# GENEvaRX: A Novel AI-Driven Method and Web Tool Can Identify Critical Genes and Effective Drugs for Lichen Planus

**DOI:** 10.1101/2023.02.23.529678

**Authors:** Turki Turki, Y-h. Taguchi

## Abstract

Lichen planus (LP) is an autoimmune disorder diagnosed based on physical symptoms and lab tests. Examples of symptoms include flat bumps, and itchy and purplish skin, while lab tests include a shave biopsy of the lesion. When the pathology report shows consistency with LP and is negative for potential triggers for an allergy test and hepatitis C, a dermatologist typically prescribes corticosteroid in the form of pills or injection into the lesion to treat the symptoms. To understand the molecular mechanism of the disease and thereby overcome issues associated with disease treatment, there is a need to identify potential effective drugs, drug targets, and therapeutic targets associated the LP. Hence, we propose a novel computational framework based on new constrained optimization to support vector machines coupled with enrichment analysis. First, we downloaded three gene expression datasets (GSE63741, GSE193351, GSE52130) pertaining to healthy and LP patients from the gene expression omnibus (GEO) database. We then processed each dataset and entered it into our computational framework to select important genes. Finally, we performed enrichment analysis of selected genes, reporting the following results. Our methods outperformed baseline methods in terms of identifying disease and skin tissue. Moreover, we report 5 drugs (including, dexamethasone, retinoic acid, and quercetin), 45 unique genes (including PSMB8, KRT31, KRT16, KRT19, KRT17, COL3A1, LCE2D, LCE2A), and 23 unique TFs (including NFKB1, STAT1, STAT3) reportedly related to LP pathogenesis, treatments, and therapeutic targets. Our methods are publicly available in the GENEvaRX web server at https://aibio.shinyapps.io/GENEvaRX/.

## Supplementary material for "GENEvaRX: A Novel AI-Driven Method and Web Tool Can Identify Critical Genes and Effective Drugs for Lichen Planus": Table1_A.xlsx (part 1 of 2)

### Sheet: ssvm1
Term	Overlap	P-value	Adjusted P-value	Old P-value	Old Adjusted P-value	Odds Ratio	Combined Score	Genes
Psoriasis	19/818	1.98444e-08	3.00542e-05	0	0	5.60761	99.4529	CXCL9;CCL22;RARRES3;ITGB2;GSTT1;ISG15;MMP9;CST6;PSMB8;PSMB9;BST2;SOCS1;KRT17;KRT16;IRF1;CCL19;S100A9;S100A8;CCL27
Sarcoidosis	11/236	2.75348e-08	3.00542e-05	0	0	10.8077	188.139	CHIT1;MMP12;CXCL9;SOCS1;CCL22;IGKC;STAT1;TNC;CCL19;S100A9;S100A8
Rheumatoid Arthritis	27/1833	2.00615e-07	0.000104759	0	0	3.70559	57.1472	CXCL9;TRAC;ITGB2;TNC;GSTT1;FADS2;LGALS2;SOCS1;IGKC;WIF1;WARS;CCL22;RARRES3;STAT1;KRT7;ISG15;MMP9;PSMB8;PSMB9;MMP12;KRT16;IRF1;CD47;S100A9;MS4A1;S100A8;CCL27
Myocarditis	8/126	2.27279e-07	0.000104759	0	0	14.5777	222.997	CXCL9;LCK;IRF1;ITGB2;ISG15;S100A9;MMP9;S100A8
Autoimmune Diseases	20/1060	2.39944e-07	0.000104759	0	0	4.53365	69.1059	CD52;RARRES3;STAT1;TRAC;ITGB2;GSTT1;ISG15;MMP9;PSMB10;PSMB8;PSMB9;KRT19;SOCS1;GAL;LCK;IRF1;CD47;S100A9;MS4A1;S100A8
Eczema	13/454	4.23415e-07	0.000135995	0	0	6.59335	96.7568	CXCL9;CCL22;STAT1;TNC;GSTT1;CST6;FADS2;SOCS1;KRT16;S100A9;MS4A1;S100A8;CCL27
Liver Cirrhosis, Experimental	17/801	4.36081e-07	0.000135995	0	0	4.99404	73.1399	C1QB;C1QA;CD74;IFITM1;CXCL9;ARPC1B;ITGB2;LAPTM5;MMP9;PSMB10;PSMB8;PSMB9;LGALS2;KRT19;SOCS1;COL4A1;S100A9
Skin Neoplasms	10/256	6.24235e-07	0.000170338	0	0	8.87715	126.825	KRT19;CCL22;KRT17;IRF1;KRT15;TNC;GSTT1;MMP9;S100A8;CCL27
Dermatologic disorders	12/406	8.747e-07	0.000212163	0	0	6.75104	94.1728	MMP12;SOCS1;KRT17;RARRES3;ITGB2;TNC;CCL19;MMP9;MS4A1;CST6;S100A8;CCL27
Graft-vs-Host Disease	9/226	1.99848e-06	0.000412891	0	0	8.97083	117.725	CD52;GAL;STAT1;KRT15;ITGB2;CD47;S100A9;MS4A1;S100A8
Leukemia, T-Cell	11/364	2.08053e-06	0.000412891	0	0	6.84397	89.5389	CD52;SOCS1;CCL22;LCK;STAT1;TRAC;ITGB2;KRT7;CCL19;MMP9;MS4A1
HIV Infections	16/806	2.36715e-06	0.000430624	0	0	4.60759	59.686	CXCL9;CCL22;RARRES3;STAT1;ITGB2;TNC;MMP9;PSMB10;BST2;FADS2;SOCS1;LCK;IRF1;CD47;CCL19;MS4A1
Epstein-Barr Virus Infections	9/234	2.65968e-06	0.000446621	0	0	8.64835	111.022	CD74;CXCL9;CCL22;ITGB2;CD47;S100A9;MMP9;MS4A1;PSMB9
Abdominal sepsis	2023-03-07	4.18353e-06	0.000646061	0	0	153.835	1905.15	MMP9;S100A9;S100A8
Acute Promyelocytic Leukemia	12/475	4.43927e-06	0.000646061	0	0	5.72462	70.5561	CD52;RARRES3;WIF1;STAT1;IRF1;ITGB2;GSTT1;ISG15;CD47;S100A9;MMP9;S100A8
Granuloma	2023-04-23	4.84263e-06	0.000660716	0	0	43.5987	533.563	TNC;MMP9;S100A9;S100A8
Adult T-Cell Lymphoma/Leukemia	12/500	7.46619e-06	0.000958746	0	0	5.42437	64.0353	CD52;SOCS1;CCL22;LCK;STAT1;ITGB2;KRT7;CCL19;ENO2;MMP9;MS4A1;CCL27
Lymphoma, Follicular	10/359	1.26593e-05	0.00148293	0	0	6.22445	70.1939	CHIT1;C1QA;SOCS1;CCL22;STAT1;GSTT1;S100A9;MMP9;MS4A1;S100A8
Respiratory syncytial virus (RSV) infection in conditions classified elsewhere and of unspecified site	8/216	1.29068e-05	0.00148293	0	0	8.23244	92.6788	CCL22;KRT17;RARRES3;STAT1;IRF1;ISG15;PSMB8;PSMB9
Noninfiltrating Intraductal Carcinoma	9/287	1.38345e-05	0.00151004	0	0	6.98071	78.1026	KRT19;STAT1;IRF1;KRT15;TNC;S100A9;MMP9;CST6;S100A8
Classical Hodgkin's Lymphoma	7/166	2.00228e-05	0.00208141	0	0	9.34517	101.102	CXCL9;SOCS1;GAL;CCL22;LCK;STAT1;MS4A1
IGA Glomerulonephritis	8/237	2.51762e-05	0.00234879	0	0	7.46953	79.0994	C1QB;C1QA;STAT1;TRAC;LAPTM5;MMP9;MS4A1;PSMB8
Respiratory Syncytial Virus Infections	6/116	2.55655e-05	0.00234879	0	0	11.4836	121.43	IFITM1;KRT17;RARRES3;STAT1;IRF1;ISG15
Non-small cell lung cancer recurrent	2023-03-12	2.58227e-05	0.00234879	0	0	68.354	722.109	KRT19;TNC;ENO2
Spondylarthritis	1974-05-01	3.46279e-05	0.00291247	0	0	15.1266	155.363	STAT1;IRF1;TNC;S100A8;PSMB9
Lupus Erythematosus, Systemic	17/1113	3.46881e-05	0.00291247	0	0	3.51407	36.0864	C1QB;C1QA;CD74;RARRES3;STAT1;ITGB2;GSTT1;ISG15;MMP9;PSMB9;SOCS1;GAL;LCK;IRF1;S100A9;MS4A1;S100A8
Uterine Cervical Neoplasm	6/124	3.72579e-05	0.00291686	0	0	10.7007	109.122	SOCS1;WIF1;TNC;GSTT1;S100A9;MMP9
Lichen Planus	1938-04-01	3.81116e-05	0.00291686	0	0	24.3456	247.716	CXCL9;MMP9;S100A9;S100A8
Ulcer	7/184	3.8749e-05	0.00291686	0	0	8.38716	85.2002	MMP12;SOCS1;KRT16;GSTT1;S100A9;MMP9;S100A8
Acute lymphocytic leukemia	15/907	4.32821e-05	0.0031495	0	0	3.76049	37.7845	CD52;MAOA;RARRES3;STAT1;ITGB2;KRT7;GSTT1;ENO2;MMP9;SOCS1;LCK;IRF1;CD47;S100A9;MS4A1
Crohn Disease	15/912	4.608e-05	0.00317892	0	0	3.73854	37.3298	CXCL9;RARRES3;ITGB2;TNC;GSTT1;MMP9;PSMB10;PSMB9;FADS2;SOCS1;IRF1;CD47;CCL19;S100A9;MS4A1
Tuberculosis	12/602	4.65989e-05	0.00317892	0	0	4.46302	44.5139	CHIT1;CD52;CXCL9;SOCS1;STAT1;IRF1;TNC;GSTT1;ISG15;MMP9;PSMB8;PSMB9
Sjogren's Syndrome	8/260	4.85958e-05	0.00321468	0	0	6.77985	67.3373	CXCL9;STAT1;IRF1;LAPTM5;GSTT1;MMP9;PSMB8;PSMB9
melanoma	27/2454	5.02011e-05	0.0032232	0	0	2.6628	26.3603	C1QB;CXCL9;ARPC1B;ITGB2;TNC;LTBP4;GSTT1;IFI30;CST6;PSMB10;SOCS1;WIF1;CD74;RARRES3;STAT1;KRT7;ISG15;MMP9;PSMB9;BST2;MMP12;GAL;COL4A1;IRF1;CD47;S100A9;MS4A1
Focal Nodular Hyperplasia	2023-03-16	6.47818e-05	0.00404053	0	0	47.3125	456.304	KRT19;SOCS1;KRT7
Lymphoma	18/1307	7.64484e-05	0.00463574	0	0	3.16939	30.0423	CD52;CD74;CXCL9;STAT1;TRAC;ITGB2;LAPTM5;GSTT1;ENO2;MMP9;PSMB9;SOCS1;LCK;IRF1;CD47;S100A9;MS4A1;CCL27
Asthma	18/1313	8.10613e-05	0.00478262	0	0	3.15369	29.7087	CXCL9;CCL22;STAT1;TRAC;ITGB2;TNC;GSTT1;MMP9;CHIT1;MMP12;FADS2;KRT19;SOCS1;IRF1;CCL19;S100A9;MS4A1;S100A8
Periodontitis, Juvenile	1990-05-01	8.86974e-05	0.00509543	0	0	12.2693	114.476	STAT1;ITGB2;GSTT1;MMP9;S100A8
Arteriosclerosis	16/1087	9.3777e-05	0.00524911	0	0	3.34872	31.058	CD74;CXCL9;MAOA;STAT1;ITGB2;TNC;GSTT1;MMP9;CHIT1;MMP12;FADS2;SOCS1;IRF1;CCL19;S100A9;S100A8
Primary Sj??gren's syndrome	6/151	0.000111467	0.00596197	0	0	8.69626	79.1515	KRT19;SOCS1;STAT1;MMP9;MS4A1;PSMB9
Virus Diseases	14/875	0.000113241	0.00596197	0	0	3.59974	32.7072	CD74;IFITM1;CXCL9;RARRES3;STAT1;ITGB2;GSTT1;ISG15;MMP9;SOCS1;IRF1;S100A9;MS4A1;S100A8
Multiple Sclerosis	16/1106	0.000114706	0.00596197	0	0	3.28702	29.8236	CXCL9;CCL22;STAT1;ITGB2;GSTT1;IFI30;MMP9;PSMB9;BST2;MMP12;SOCS1;GAL;IRF1;CD47;CCL19;MS4A1
Malignant tumor of cervix	14/884	0.000126076	0.00636941	0	0	3.56081	31.9712	RARRES3;GSTT1;MMP9;CST6;PSMB8;PSMB9;KRT19;SOCS1;KRT17;WIF1;IRF1;CD47;S100A9;S100A8
Idiopathic crescentic glomerulonephritis	1952-04-01	0.000132484	0.00636941	0	0	17.2326	153.871	MMP12;CCL22;MMP9;MS4A1
Chronic Lymphocytic Leukemia	16/1120	0.00013265	0.00636941	0	0	3.24293	28.9522	CD52;CD74;CXCL9;CCL22;RARRES3;STAT1;ITGB2;GSTT1;MMP9;SOCS1;LCK;WIF1;CD47;CCL19;MS4A1;S100A8
Exanthema	7/225	0.000137027	0.00636941	0	0	6.7956	60.4491	C1QA;CCL22;STAT1;GSTT1;MMP9;PSMB8;CCL27
Hepatitis C, Chronic	9/386	0.000137133	0.00636941	0	0	5.12161	45.5544	CXCL9;SOCS1;STAT1;IRF1;TNC;ISG15;S100A9;MMP9;PSMB8
Hepatitis C	13/783	0.000141091	0.00641672	0	0	3.71235	32.914	IFITM1;CXCL9;CCL22;RARRES3;STAT1;GSTT1;ISG15;MMP9;PSMB8;BST2;LCK;IRF1;MS4A1
Cardiovascular Diseases	13/787	0.00014837	0.00654945	0	0	3.69239	32.5514	CD74;CCL22;MAOA;ITGB2;TNC;GSTT1;IFI30;MMP9;MMP12;FADS2;LGALS2;S100A9;S100A8
Chronic venous insufficiency	2023-03-21	0.000151088	0.00654945	0	0	34.1615	300.541	MMP12;ITGB2;MMP9
Atherosclerosis	16/1134	0.00015301	0.00654945	0	0	3.19993	28.1114	CD74;CXCL9;MAOA;STAT1;ITGB2;TNC;GSTT1;MMP9;CHIT1;MMP12;FADS2;SOCS1;IRF1;CCL19;S100A9;S100A8
Malignant neoplasm of urinary bladder	16/1144	0.000169181	0.00697503	0	0	3.16988	27.5289	CCL22;STAT1;KRT7;GSTT1;ISG15;ENO2;MMP9;MMP12;KRT19;SOCS1;WIF1;KRT16;KRT15;CD47;S100A9;S100A8
Inflammatory dermatosis	6/163	0.000169343	0.00697503	0	0	8.0267	69.7005	CD74;CXCL9;ITGB2;S100A9;MMP9;CCL27
Glucocorticoid Receptor Deficiency	1956-04-01	0.000177012	0.00715587	0	0	15.9038	137.398	ENO2;MS4A1;S100A9;S100A8
Dermatitis, Allergic Contact	5/107	0.000200654	0.00791008	0	0	10.2157	86.9756	SOCS1;CCL19;IFI30;MMP9;CCL27
Inclusion Body Myositis (disorder)	1958-04-01	0.000202915	0.00791008	0	0	15.3133	130.204	RARRES3;CD47;MMP9;PSMB10
Squamous cell carcinoma of the head and neck	14/934	0.000223016	0.00844706	0	0	3.35844	28.2387	CCL22;RARRES3;STAT1;TNC;GSTT1;MMP9;CST6;KRT19;SOCS1;GAL;KRT17;CD47;S100A9;S100A8
Obesity	22/1961	0.000227114	0.00844706	0	0	2.61265	21.9203	SERPINA12;CCL22;MAOA;STAT1;ITGB2;TNC;KRT7;GSTT1;ENO2;IFI30;MMP9;FADS2;SOCS1;GAL;COL4A1;KRT16;THRSP;CD47;CCL19;S100A9;MS4A1;S100A8
Hyperplastic Polyp	5/110	0.000228299	0.00844706	0	0	9.92231	83.1971	SOCS1;WIF1;IRF1;KRT7;S100A8
Secondary malignant neoplasm of bone	8/330	0.000251698	0.00912635	0	0	5.28706	43.8154	BST2;SOCS1;CCL22;ITGB2;TNC;ENO2;MMP9;CST6
Leukemia, Myelocytic, Acute	20/1703	0.000255019	0.00912635	0	0	2.70603	22.3902	CD52;CD74;CXCL9;CCL22;STAT1;ITGB2;KRT7;GSTT1;ENO2;IFI30;MMP9;CHIT1;SOCS1;LCK;WIF1;IRF1;CD47;S100A9;MS4A1;S100A8
Dermatomyositis	5/114	0.000269559	0.00949108	0	0	9.55625	78.5402	RARRES3;STAT1;ISG15;CCL19;MMP9
Diabetes Mellitus, Insulin-Dependent	14/956	0.000282869	0.00980163	0	0	3.27621	26.7683	CD52;RARRES3;STAT1;ITGB2;GSTT1;MMP9;PSMB8;PSMB9;MMP12;SOCS1;GAL;LCK;MS4A1;S100A8
Carpal Tunnel Syndrome	2023-03-26	0.000290049	0.0098934	0	0	26.7284	217.715	TNC;GSTT1;MMP9
cervical cancer	14/965	0.000311079	0.0104475	0	0	3.24366	26.1941	RARRES3;GSTT1;MMP9;CST6;PSMB8;PSMB9;KRT19;SOCS1;KRT17;WIF1;IRF1;CD47;S100A9;S100A8
Hepatitis, Chronic	6/183	0.000316241	0.0104599	0	0	7.11251	57.3198	KRT19;STAT1;TNC;KRT7;S100A9;MMP9
Malignant Pleural Mesothelioma	7/260	0.000331368	0.0107967	0	0	5.84508	46.8325	CD74;KRT19;SOCS1;STAT1;TNC;CD47;MMP9
Bladder Neoplasm	16/1217	0.000339643	0.0109035	0	0	2.96562	23.6883	CCL22;STAT1;KRT7;GSTT1;ISG15;ENO2;MMP9;MMP12;KRT19;SOCS1;WIF1;KRT16;IRF1;CD47;S100A9;S100A8
Endothelial dysfunction	7/262	0.000347025	0.0109791	0	0	5.79865	46.1927	MAOA;STAT1;IRF1;ITGB2;S100A9;MMP9;S100A8
Psoriasiform eczema	2023-03-28	0.000362821	0.0109818	0	0	24.5876	194.773	KRT16;ITGB2;S100A8
Granuloma Annulare	2023-02-06	0.000366432	0.0109818	0	0	101.51	803.118	MMP12;TNC
C1q DEFICIENCY	2023-02-06	0.000366432	0.0109818	0	0	101.51	803.118	C1QB;C1QA
Coronary Artery Disease	14/981	0.000367234	0.0109818	0	0	3.1873	25.21	SERPINA12;STAT1;TNC;GSTT1;MMP9;CHIT1;MMP12;FADS2;LGALS2;COL4A1;IRF1;CCL19;S100A9;S100A8
Cervix carcinoma	15/1105	0.000379366	0.0111913	0	0	3.04533	23.9881	RARRES3;STAT1;GSTT1;MMP9;CST6;PSMB8;PSMB9;KRT19;SOCS1;KRT17;WIF1;IRF1;CD47;S100A9;S100A8
Dermatitis	6/190	0.00038637	0.0112459	0	0	6.8395	53.7497	CD74;ITGB2;S100A9;MMP9;S100A8;CCL27
T-Cell Prolymphocytic Leukemia	2023-03-29	0.000403221	0.0114316	0	0	23.6408	184.777	CD52;TRAC;MS4A1
Coronary Aneurysm	2023-03-29	0.000403221	0.0114316	0	0	23.6408	184.777	MMP12;MMP9;S100A8
Childhood asthma	5/127	0.000443558	0.0123354	0	0	8.53236	65.8756	CHIT1;MMP12;IRF1;GSTT1;MMP9
Lymphadenitis	2023-03-30	0.000446403	0.0123354	0	0	22.764	175.608	CXCL9;SOCS1;CCL19
West Nile viral infection	1972-04-01	0.000466424	0.0127275	0	0	12.152	93.2106	RARRES3;STAT1;MMP9;PSMB9
Diabetic Nephropathy	10/561	0.000501598	0.0134487	0	0	3.90179	29.6447	MMP12;CD74;CXCL9;BASP1;COL4A1;STAT1;KRT16;S100A9;MMP9;S100A8
Pseudohyperkalemia Cardiff	5/131	0.000511132	0.0134487	0	0	8.25982	62.6002	SOCS1;CCL22;RARRES3;STAT1;IRF1
Adenitis	2023-02-07	0.000511333	0.0134487	0	0	81.2041	615.404	CXCL9;CCL19
Arthritis, Psoriatic	6/201	0.000520545	0.013528	0	0	6.45008	48.7667	FADS2;SOCS1;CCL22;KRT7;S100A9;S100A8
Anaplasia	7/283	0.000550136	0.0141288	0	0	5.35172	40.1665	MMP12;MAOA;RARRES3;TNC;KRT7;ENO2;MMP9
Mammary Neoplasms	24/2387	0.000571668	0.0145111	0	0	2.34363	17.4998	C1QA;CD74;CXCL9;CCL22;RARRES3;STAT1;TNC;LTBP4;GSTT1;ISG15;MMP9;CST6;BST2;FADS2;KRT19;SOCS1;GAL;KRT17;COL4A1;LCK;WIF1;IRF1;THRSP;S100A8
Vasculitis	5/136	0.000606164	0.0148131	0	0	7.94255	58.8413	ITGB2;S100A9;MMP9;MS4A1;S100A8
Polycythemia Vera	6/207	0.000607632	0.0148131	0	0	6.25564	46.3289	SOCS1;RARRES3;STAT1;GSTT1;CD47;MS4A1
Lip and Oral Cavity Carcinoma	9/473	0.000608552	0.0148131	0	0	4.14276	30.6748	WARS;WIF1;STAT1;TNC;GSTT1;ISG15;S100A9;MMP9;CST6
Secondary malignant neoplasm of lung	11/683	0.000610712	0.0148131	0	0	3.53645	26.1729	MMP12;C1QA;KRT19;MAOA;RARRES3;WIF1;TNC;CD47;CCL19;MMP9;S100A8
Pleural Effusion, Malignant	1978-04-01	0.000632069	0.0151627	0	0	11.1633	82.2345	CCL22;WIF1;MMP9;MS4A1
Infant Acute Lymphoblastic Leukemia	1934-03-01	0.000648484	0.0152935	0	0	19.8227	145.516	LCK;S100A9;S100A8
Glomerulonephritis	6/210	0.000655214	0.0152935	0	0	6.1627	45.176	CD74;CXCL9;CCL22;STAT1;MMP9;MS4A1
Recurrent mycobacterial infections	2023-02-08	0.000679555	0.0152935	0	0	67.6667	493.566	STAT1;ISG15
Abnormality of nail color	2023-02-08	0.000679555	0.0152935	0	0	67.6667	493.566	KRT17;KRT16
Zoonoses	2023-02-08	0.000679555	0.0152935	0	0	67.6667	493.566	BST2;MMP12
Panniculitis	2023-02-08	0.000679555	0.0152935	0	0	67.6667	493.566	LCK;PSMB8
Invasive carcinoma of breast	8/385	0.000698858	0.0155674	0	0	4.50306	32.7195	KRT19;IRF1;TNC;GSTT1;THRSP;MMP9;CST6;CCL27
Varicose Ulcer	1935-03-01	0.000706716	0.0155834	0	0	19.2023	139.311	MMP12;MMP9;S100A8
Dermatitis, Atopic	9/484	0.000716718	0.015646	0	0	4.04453	29.2858	CXCL9;SOCS1;CCL22;TNC;GSTT1;S100A9;CST6;S100A8;CCL27
Vascular lesions	1981-04-01	0.000728845	0.0157532	0	0	10.7267	77.4904	IRF1;ITGB2;GSTT1;MMP9
Lymphoproliferative Disorders	6/215	0.00074089	0.0158163	0	0	6.01374	43.345	SOCS1;CCL22;RARRES3;LCK;MS4A1;CCL27
Adenocarcinoma	19/1712	0.000749577	0.0158163	0	0	2.52261	18.1527	IFITM1;RARRES3;STAT1;TNC;LTBP4;KRT7;PRG1;GSTT1;MMP9;CST6;MMP12;KRT19;SOCS1;IGKC;KRT17;WIF1;IRF1;S100A9;S100A8
Hodgkin Disease	10/592	0.000759395	0.0158163	0	0	3.68805	26.4912	CXCL9;KRT19;SOCS1;CCL22;STAT1;TRAC;GSTT1;MMP9;MS4A1;PSMB9
Myositis	5/143	0.000760748	0.0158163	0	0	7.53699	54.1247	CD74;IGKC;CCL19;MMP9;S100A8
Carcinoma breast stage IV	8/392	0.000785554	0.016178	0	0	4.41938	31.5947	BST2;KRT19;KRT16;IFI30;MMP9;CST6;PSMB10;PSMB9
Malignant neoplasm of mouth	9/492	0.000804876	0.016421	0	0	3.97591	28.3276	WARS;WIF1;STAT1;TNC;GSTT1;ISG15;S100A9;MMP9;CST6
Pneumonia	9/497	0.000864334	0.0171271	0	0	3.93416	27.7498	MMP12;CXCL9;CCL22;ITGB2;GSTT1;CCL19;S100A9;MMP9;MS4A1
Fetal Diseases	2023-02-09	0.000870867	0.0171271	0	0	57.9971	408.649	S100A9;S100A8
Pachyonychia Congenita, Jadassohn Lewandowsky Type	2023-02-09	0.000870867	0.0171271	0	0	57.9971	408.649	KRT17;KRT16
Dilatation of the cerebral artery	2023-02-09	0.000870867	0.0171271	0	0	57.9971	408.649	COL4A1;STAT1
Squamous cell carcinoma	20/1876	0.000882753	0.0171521	0	0	2.4305	17.0924	CD74;CXCL9;RARRES3;STAT1;TNC;LTBP4;MGST1;KRT7;GSTT1;MMP9;MMP12;KRT19;SOCS1;GAL;KRT17;WIF1;S100A9;MS4A1;S100A8;CCL27
Malignant neoplasm of skin	7/307	0.000887856	0.0171521	0	0	4.91756	34.5542	MMP12;KRT19;KRT17;RARRES3;GSTT1;S100A9;MMP9
Infectious Mononucleosis	1938-03-01	0.000901066	0.0171766	0	0	17.5538	123.086	CCL22;MS4A1;PSMB9
Vascular Diseases	8/401	0.000909544	0.0171766	0	0	4.31619	30.2244	COL4A1;MAOA;STAT1;ITGB2;TNC;S100A9;MMP9;S100A8
Diabetic Neuropathies	1986-04-01	0.000912727	0.0171766	0	0	10.0701	70.4815	GAL;GSTT1;ENO2;MMP9
Stomach Neoplasms	12/835	0.000933808	0.0173381	0	0	3.16089	22.0511	MMP12;IFITM1;KRT19;SOCS1;CCL22;WIF1;ARPC1B;IRF1;TRAC;GSTT1;MMP9;S100A8
Thyroid carcinoma	11/721	0.000951534	0.0173381	0	0	3.34056	23.2417	CD74;KRT19;SOCS1;STAT1;TNC;GSTT1;CD47;S100A9;MMP9;MS4A1;S100A8
Actinic keratosis	1987-04-01	0.000953077	0.0173381	0	0	9.94829	69.1985	KRT17;KRT16;TNC;CCL27
Adult type dermatomyositis	1987-04-01	0.000953077	0.0173381	0	0	9.94829	69.1985	RARRES3;STAT1;ISG15;MMP9
Renal Cell Carcinoma	16/1348	0.00102795	0.0185456	0	0	2.65523	18.2685	CD74;CXCL9;STAT1;TNC;KRT7;GSTT1;MMP9;PSMB8;PSMB9;BST2;KRT19;SOCS1;GAL;WIF1;IRF1;S100A9
COPPER TOXICOSIS, IDIOPATHIC	2023-02-10	0.00108504	0.0192572	0	0	50.7449	346.392	S100A9;S100A8
Gliomatosis cerebri	2023-02-10	0.00108504	0.0192572	0	0	50.7449	346.392	TNC;MMP9
Mucocutaneous Lymph Node Syndrome	5/156	0.00112363	0.0196702	0	0	6.88358	46.7477	MMP12;STAT1;S100A9;MMP9;S100A8
Chikungunya Fever	1941-03-01	0.00112633	0.0196702	0	0	16.1655	109.744	BST2;CD74;RARRES3
Plaque, Amyloid	6/235	0.00117344	0.0201889	0	0	5.48295	36.9979	GAL;ENO2;S100A9;MMP9;CST6;S100A8
Breast Carcinoma	39/4963	0.00117452	0.0201889	0	0	1.94452	13.1195	C1QA;IFITM1;CXCL9;MAOA;ITGB2;TNC;GSTT1;ENO2;IFI30;CST6;PSMB10;SOCS1;IGKC;WIF1;CCL19;CD74;WARS;CCL22;RARRES3;STAT1;KRT7;PRG1;ISG15;MMP9;CHIT1;BST2;MMP12;KRT19;GAL;KRT17;COL4A1;IRF1;KRT15;THRSP;CD47;S100A9;MS4A1;S100A8;CCL27
Infection by Cryptococcus neoformans	1942-03-01	0.00120859	0.0205366	0	0	15.7502	105.815	CHIT1;ITGB2;MMP9
Arthritis	10/630	0.00121583	0.0205366	0	0	3.4552	23.1924	MMP12;CD74;WIF1;ITGB2;TNC;S100A9;MMP9;MS4A1;S100A8;PSMB9
Sporadic Breast Carcinoma	5/159	0.00122297	0.0205366	0	0	6.74846	45.2584	MMP12;KRT17;WIF1;IRF1;GSTT1
Diabetes Mellitus	17/1507	0.00123591	0.0205953	0	0	2.53069	16.9454	CD52;CXCL9;MAOA;STAT1;ITGB2;GSTT1;ENO2;IFI30;MMP9;SOCS1;GAL;LCK;WIF1;KRT16;S100A9;MS4A1;S100A8
Autoimmune hemolytic anemia	1943-03-01	0.00129455	0.0214091	0	0	15.3557	102.109	STAT1;CD47;MS4A1
Fungal keratitis	2023-02-11	0.00132184	0.0214229	0	0	45.1043	298.984	ISG15;S100A9
Limbal stem cell deficiency	2023-02-11	0.00132184	0.0214229	0	0	45.1043	298.984	KRT19;KRT7
Primary biliary cirrhosis	7/329	0.00132483	0.0214229	0	0	4.57644	30.3256	CD74;CXCL9;ITGB2;KRT7;MMP9;MS4A1;CCL27
Immunologic Deficiency Syndromes	10/641	0.00138345	0.0220572	0	0	3.39303	22.3369	BST2;C1QB;KRT19;LCK;STAT1;ITGB2;ISG15;CD47;MMP9;MS4A1
Oral Submucous Fibrosis	1944-03-01	0.00138426	0.0220572	0	0	14.9804	98.6098	CXCL9;KRT19;MMP9
Non-Small Cell Lung Carcinoma	22/2243	0.0014147	0.0223789	0	0	2.24511	14.7298	CD74;CXCL9;RARRES3;STAT1;TNC;KRT7;PRG1;GSTT1;ISG15;ENO2;MMP9;CST6;MMP12;KRT19;SOCS1;IGKC;KRT17;LCK;WIF1;IRF1;CCL19;MS4A1
Mycobacterium Infections	1998-04-01	0.00148329	0.0232952	0	0	8.77926	57.1836	STAT1;ISG15;MMP9;MS4A1
Progressive Neoplastic Disease	5/167	0.00151963	0.0236208	0	0	6.41261	41.6132	CD74;WIF1;CCL19;MMP9;MS4A1
Diabetes	15/1268	0.00154696	0.0236208	0	0	2.62621	16.9955	CD52;CXCL9;MAOA;STAT1;ITGB2;GSTT1;IFI30;MMP9;SOCS1;GAL;LCK;WIF1;KRT16;MS4A1;S100A8
Nodular Sclerosis Classical Hodgkin Lymphoma	1946-03-01	0.00157519	0.0236208	0	0	14.2822	92.1684	CXCL9;CCL22;MS4A1
Focal Emphysema	2023-02-12	0.00158105	0.0236208	0	0	40.5918	261.804	MMP12;MMP9
Panacinar Emphysema	2023-02-12	0.00158105	0.0236208	0	0	40.5918	261.804	MMP12;MMP9
Raynaud Disease	2023-02-12	0.00158105	0.0236208	0	0	40.5918	261.804	COL4A1;GSTT1
Secondary malignant neoplasm of lymph node	15/1271	0.0015834	0.0236208	0	0	2.61952	16.8911	CD74;CCL22;RARRES3;ITGB2;TNC;KRT7;ENO2;MMP9;CST6;MMP12;KRT19;SOCS1;CD47;CCL19;S100A9
Cyst	5/169	0.00160141	0.0236208	0	0	6.33376	40.7696	KRT19;KRT17;COL4A1;TNC;MMP9
Progressive cGVHD	5/169	0.00160141	0.0236208	0	0	6.33376	40.7696	CD74;WIF1;CCL19;MMP9;MS4A1
Inflammatory Breast Carcinoma	4/102	0.00171865	0.02518	0	0	8.41922	53.5986	MMP12;IFITM1;CD47;CST6
Malignant lymphoma, lymphocytic, intermediate differentiation, diffuse	7/349	0.00185402	0.0267479	0	0	4.30441	27.0764	CD74;LCK;STAT1;CD47;CCL19;MS4A1;PSMB9
Mycetoma	2023-02-13	0.00186243	0.0267479	0	0	36.8998	231.948	CHIT1;MMP9
Cutaneous plaque	2023-02-13	0.00186243	0.0267479	0	0	36.8998	231.948	KRT17;KRT16
Carcinoma of bladder	14/1162	0.0018923	0.0268863	0	0	2.6591	16.6725	CCL22;STAT1;TNC;KRT7;GSTT1;ISG15;MMP9;MMP12;KRT19;SOCS1;WIF1;CD47;S100A9;S100A8
Chronic Obstructive Airway Disease	10/669	0.0018967	0.0268863	0	0	3.24414	20.3331	CHIT1;MMP12;CD74;CCL22;STAT1;ITGB2;LTBP4;S100A9;MMP9;S100A8
Coronary heart disease	12/913	0.00199081	0.0280383	0	0	2.87544	17.883	CHIT1;MMP12;FADS2;SERPINA12;LGALS2;CCL22;COL4A1;TNC;GSTT1;CCL19;S100A9;MMP9
Metaplasia	1951-03-01	0.0021223	0.0293656	0	0	12.7912	78.7333	KRT7;GSTT1;MMP9
Multiple Myeloma	15/1312	0.00215853	0.0293656	0	0	2.53114	15.5369	CD52;CD74;RARRES3;STAT1;ITGB2;LAPTM5;GSTT1;MMP9;PSMB10;BST2;SOCS1;IRF1;CD47;S100A9;MS4A1
Viral meningitis	2023-02-14	0.00216577	0.0293656	0	0	33.8231	207.504	ENO2;MMP9
Centriacinar Emphysema	2023-02-14	0.00216577	0.0293656	0	0	33.8231	207.504	MMP12;MMP9
Pachyonychia Congenita	2023-02-14	0.00216577	0.0293656	0	0	33.8231	207.504	KRT17;KRT16
Copper-Overload Cirrhosis	2023-02-14	0.00216577	0.0293656	0	0	33.8231	207.504	KRT19;KRT7
Neoplasm Metastasis	32/3920	0.00219542	0.029584	0	0	1.93803	11.8634	C1QA;IFITM1;CXCL9;MAOA;ITGB2;TNC;GSTT1;ENO2;CST6;PSMB10;FADS2;SOCS1;WIF1;CCL19;CD74;WARS;CCL22;RARRES3;STAT1;KRT7;ISG15;MMP9;PSMB8;BST2;MMP12;KRT19;KRT17;IRF1;THRSP;CD47;S100A9;S100A8
Non-arthropod borne lymphocytic choriomeningitis	1952-03-01	0.00224412	0.0300547	0	0	12.5296	76.4233	RARRES3;STAT1;PSMB10
Diffuse Large B-Cell Lymphoma	9/575	0.00235602	0.0313585	0	0	3.37836	20.4417	C1QA;CD74;SOCS1;CCL22;WIF1;STAT1;IRF1;GSTT1;MS4A1
Experimental Lung Inflammation	1953-03-01	0.0023702	0.0313585	0	0	12.2784	74.2199	CXCL9;ITGB2;CCL19
Epithelial cyst	2023-02-15	0.00249083	0.0326874	0	0	31.2198	187.167	KRT17;KRT16
Cerebral Aneurysm	1954-03-01	0.00250059	0.0326874	0	0	12.037	72.1163	COL4A1;STAT1;MMP9
Carcinoma, Spindle-Cell	5/188	0.00254814	0.0329173	0	0	5.67069	33.8676	BASP1;KRT7;GSTT1;THRSP;MMP9
Gingival Diseases	4/114	0.0025785	0.0329173	0	0	7.49621	44.6815	STAT1;IRF1;ITGB2;TNC
Head and Neck Carcinoma	4/114	0.0025785	0.0329173	0	0	7.49621	44.6815	GAL;LCK;MGST1;MMP9
Intracranial Aneurysm	4/114	0.0025785	0.0329173	0	0	7.49621	44.6815	COL4A1;STAT1;LTBP4;MMP9
Lymphocytic Choriomeningitis	1955-03-01	0.00263534	0.0333209	0	0	11.8049	70.1064	RARRES3;STAT1;PSMB10
Bacterial Infections	6/276	0.00264064	0.0333209	0	0	4.64066	27.5504	WIF1;STAT1;ITGB2;ISG15;MMP9;S100A8
Carotid Stenosis	1956-03-01	0.00277449	0.0348087	0	0	11.5816	68.1842	CHIT1;CD74;MMP9
Leukemia, B-Cell	4/117	0.00283235	0.0349948	0	0	7.29609	42.8036	RARRES3;CCL19;MS4A1;S100A8
Reoviridae Infections	2023-02-16	0.00283741	0.0349948	0	0	28.9883	170.013	RARRES3;STAT1
Globoid cell leukodystrophy	2023-02-16	0.00283741	0.0349948	0	0	28.9883	170.013	CHIT1;COL4A1
Giant Cell Arteritis	4/119	0.00301079	0.0369244	0	0	7.16848	41.617	KRT15;S100A9;MMP9;S100A8
Hepatosplenomegaly	1958-03-01	0.0030662	0.0371862	0	0	11.1593	64.5826	CHIT1;STAT1;MS4A1
Cutis Laxa	1958-03-01	0.0030662	0.0371862	0	0	11.1593	64.5826	MMP12;LTBP4;MMP9
Allergic asthma	5/197	0.0031158	0.037579	0	0	5.40241	31.1788	CHIT1;IRF1;TNC;GSTT1;MMP9
Myocardial Infarction	12/966	0.00316211	0.0376191	0	0	2.70812	15.5893	MMP12;FADS2;LGALS2;SOCS1;WARS;COL4A1;KRT16;TNC;GSTT1;S100A9;MMP9;CST6
Solid Neoplasm	11/840	0.00316405	0.0376191	0	0	2.84329	16.3657	BST2;CD74;KRT19;SOCS1;IGKC;RARRES3;WIF1;IRF1;CD47;MMP9;MS4A1
child abuse behavior	2023-02-17	0.00320529	0.0376191	0	0	27.0544	155.372	MAOA;KRT7
Onychogryposis	2023-02-17	0.00320529	0.0376191	0	0	27.0544	155.372	KRT17;KRT16
Pediatric Crohn's disease	2023-02-17	0.00320529	0.0376191	0	0	27.0544	155.372	CXCL9;S100A9
Infection	8/492	0.00326803	0.0380539	0	0	3.48832	19.9656	CHIT1;CXCL9;STAT1;IRF1;ITGB2;CCL19;MMP9;PSMB8
Malignant neoplasm of breast	38/5054	0.0032772	0.0380539	0	0	1.81867	10.4042	C1QB;C1QA;IFITM1;CXCL9;MAOA;ITGB2;TNC;GSTT1;IFI30;CST6;LGALS2;SOCS1;IGKC;WIF1;CCL19;CD74;WARS;CCL22;RARRES3;STAT1;KRT7;PRG1;ISG15;MMP9;CHIT1;BST2;MMP12;KRT19;GAL;KRT17;COL4A1;IRF1;THRSP;CD47;S100A9;MS4A1;S100A8;CCL27
Bullous pemphigoid	1960-03-01	0.00337607	0.0389945	0	0	10.7667	61.2737	MMP9;S100A9;S100A8
Hemorrhagic Fever, Ebola	1961-03-01	0.00353794	0.0404362	0	0	10.5805	59.7187	SOCS1;RARRES3;IRF1
Leukoplakia	1961-03-01	0.00353794	0.0404362	0	0	10.5805	59.7187	KRT19;COL4A1;GSTT1
Myeloid Leukemia	8/501	0.00364619	0.0410501	0	0	3.42305	19.2173	CXCL9;SOCS1;BASP1;STAT1;IRF1;ITGB2;KRT7;MMP9
Squamous cell carcinoma of skin	5/205	0.0036925	0.0410501	0	0	5.18421	29.0391	KRT17;STAT1;KRT16;TNC;S100A8
Thymoma	5/205	0.0036925	0.0410501	0	0	5.18421	29.0391	KRT19;RARRES3;LCK;STAT1;S100A9
Laryngeal Squamous Cell Carcinoma	4/126	0.00369568	0.0410501	0	0	6.75478	37.8308	SOCS1;GSTT1;CD47;MMP9
Nodule	4/126	0.00369568	0.0410501	0	0	6.75478	37.8308	KRT19;TNC;MS4A1;CCL27
Cancer of Nasopharynx	1962-03-01	0.00370447	0.0410501	0	0	10.4007	58.2251	WIF1;GSTT1;MMP9
Epidermolysis Bullosa Acquisita	2023-02-19	0.00400405	0.043434	0	0	23.8691	131.768	S100A9;S100A8
Aortic Rupture	2023-02-19	0.00400405	0.043434	0	0	23.8691	131.768	STAT1;MMP9
Chronic berylliosis	2023-02-19	0.00400405	0.043434	0	0	23.8691	131.768	ITGB2;GSTT1
Nonalcoholic Steatohepatitis	5/209	0.0040079	0.043434	0	0	5.08153	28.0474	CHIT1;MAOA;TNC;GSTT1;S100A8
early pregnancy	4/129	0.00401909	0.043434	0	0	6.59167	36.3643	GSTT1;S100A9;MMP9;S100A8
Allergic Reaction	1964-03-01	0.00405172	0.043571	0	0	10.0586	55.4092	CXCL9;ITGB2;CCL19
Lupus Nephritis	5/210	0.00408968	0.0437636	0	0	5.05648	27.8071	RARRES3;STAT1;MMP9;MS4A1;PSMB8
Aortic Valve Stenosis	4/130	0.00413101	0.0439902	0	0	6.53902	35.8942	WIF1;TNC;S100A9;MMP9
Juvenile rheumatoid arthritis	4/131	0.00424502	0.0447675	0	0	6.4872	35.4332	CCL22;IRF1;PSMB8;PSMB9
Neoplastic Cell Transformation	4/131	0.00424502	0.0447675	0	0	6.4872	35.4332	KRT19;KRT15;ENO2;MMP9
precancerous lesions	4/132	0.00436114	0.045771	0	0	6.4362	34.9809	CXCL9;GSTT1;MMP9;S100A8
Precursor T-Cell Lymphoblastic Leukemia-Lymphoma	7/408	0.00440085	0.0459668	0	0	3.66002	19.8591	LCK;WIF1;STAT1;TRAC;KRT7;CD47;MMP9
Esophageal Neoplasms	9/637	0.00462448	0.0480725	0	0	3.03507	16.3177	IFITM1;WIF1;KRT16;LTBP4;KRT7;GSTT1;ISG15;S100A9;MMP9
Coronary Arteriosclerosis	10/760	0.0047122	0.0487522	0	0	2.83704	15.1997	CHIT1;MMP12;FADS2;SERPINA12;LGALS2;TNC;GSTT1;CCL19;S100A9;MMP9
Recurrent infections	1968-03-01	0.00480405	0.0489211	0	0	9.43775	50.3815	C1QB;C1QA;TRAC
Human papilloma virus infection	1968-03-01	0.00480405	0.0489211	0	0	9.43775	50.3815	GSTT1;PSMB8;PSMB9
Erythema Chronicum Migrans	2023-02-21	0.00488539	0.0489211	0	0	21.3545	113.638	CXCL9;MMP9
Allergic Conjunctivitis	2023-02-21	0.00488539	0.0489211	0	0	21.3545	113.638	LCK;IRF1
Asthma chronic	2023-02-21	0.00488539	0.0489211	0	0	21.3545	113.638	TNC;MMP9
Classical galactosemia	2023-02-21	0.00488539	0.0489211	0	0	21.3545	113.638	GAL;S100A8
Raynaud Phenomenon	2023-02-21	0.00488539	0.0489211	0	0	21.3545	113.638	COL4A1;GSTT1
Pancreatic carcinoma	18/1869	0.00496025	0.0493243	0	0	2.14045	11.3579	CD74;WARS;STAT1;ITGB2;TNC;PRG1;GSTT1;ISG15;MMP9;MMP12;KRT19;SOCS1;KRT17;WIF1;IRF1;CD47;S100A9;S100A8
Periodontal Diseases	4/137	0.004974	0.0493243	0	0	6.19267	32.843	STAT1;IRF1;ITGB2;TNC
Squamous cell carcinoma of esophagus	12/1023	0.00499344	0.0493243	0	0	2.54775	13.5021	KRT19;SOCS1;KRT17;WIF1;STAT1;KRT16;TNC;GSTT1;MMP9;S100A8;PSMB8;PSMB9
Brain Neoplasms	9/646	0.00506158	0.0497722	0	0	2.99079	15.8095	BST2;GAL;WIF1;STAT1;ITGB2;TNC;GSTT1;MMP9;CST6
Measles	4/138	0.00510314	0.0499559	0	0	6.14614	32.4387	RARRES3;STAT1;ENO2;MS4A1
Leukoplakia, Oral	1970-03-01	0.00520972	0.0505459	0	0	9.1551	48.1305	KRT17;KRT16;GSTT1
Squamous cell carcinoma of oropharynx	1970-03-01	0.00520972	0.0505459	0	0	9.1551	48.1305	MMP9;S100A9;CST6
Gastrointestinal inflammation	2023-02-22	0.0053565	0.051512	0	0	20.2857	106.083	CXCL9;IRF1
Leukemia, T-Cell, Chronic	2023-02-22	0.0053565	0.051512	0	0	20.2857	106.083	CD52;TRAC
Pterygium	1971-03-01	0.00542006	0.0518947	0	0	9.02001	47.0633	MMP9;S100A9;S100A8
Vascular inflammations	4/142	0.00564221	0.0537858	0	0	5.96679	30.8929	CCL19;S100A9;MMP9;S100A8
Nasopharyngeal carcinoma	10/782	0.00573729	0.0544486	0	0	2.75302	14.2077	MMP12;KRT19;RARRES3;STAT1;GSTT1;ISG15;CD47;MMP9;MS4A1;PSMB9
Inflammation	7/429	0.00576163	0.0544486	0	0	3.47414	17.9145	SOCS1;GAL;IRF1;CD47;CCL19;S100A9;MMP9
Varicocele	2023-02-23	0.00584762	0.0546489	0	0	19.3188	99.3316	STAT1;GSTT1
Cryptogenic Chronic Hepatitis	2023-02-23	0.00584762	0.0546489	0	0	19.3188	99.3316	KRT19;KRT7
Encephalitis	4/144	0.00592547	0.0546489	0	0	5.88095	30.1604	STAT1;CD47;ENO2;MMP9
Juvenile arthritis	6/326	0.00592821	0.0546489	0	0	3.90559	20.028	CHIT1;STAT1;IRF1;GSTT1;CCL19;PSMB9
Liver neoplasms	14/1321	0.00596909	0.0546489	0	0	2.31581	11.8596	CXCL9;RARRES3;STAT1;GSTT1;ISG15;MMP9;BST2;MMP12;KRT19;SOCS1;IRF1;CD47;S100A9;CCL27
Pulmonary Fibrosis	7/432	0.0059792	0.0546489	0	0	3.44908	17.6575	MMP12;SOCS1;CCL22;STAT1;TNC;LTBP4;MMP9
Ulcerative Colitis	11/915	0.00598641	0.0546489	0	0	2.59715	13.2929	CD74;SOCS1;RARRES3;STAT1;IRF1;KRT7;GSTT1;CD47;S100A9;MMP9;S100A8
Ductal Carcinoma	5/230	0.00598709	0.0546489	0	0	4.60234	23.5555	SOCS1;TNC;KRT7;S100A9;S100A8
Fibrosis, Liver	8/545	0.00600813	0.0546489	0	0	3.13545	16.0367	CHIT1;C1QB;CXCL9;SOCS1;STAT1;TNC;GSTT1;MMP9
Cirrhosis	7/433	0.00605307	0.0548293	0	0	3.44081	17.5729	CXCL9;KRT19;SOCS1;WIF1;STAT1;S100A9;MMP9
Ovarian Cysts	1975-03-01	0.00631214	0.0568882	0	0	8.51718	43.1419	C1QB;MMP9;MS4A1
Glossitis, Benign Migratory	2023-02-24	0.00635855	0.0568882	0	0	18.4397	93.2672	CXCL9;MMP9
Norrie disease	2023-02-24	0.00635855	0.0568882	0	0	18.4397	93.2672	MAOA;MMP9
Malignant mesothelioma	6/335	0.00674416	0.0599157	0	0	3.797	18.9815	CXCL9;GAL;TNC;GSTT1;MMP9;CCL27
Undifferentiated carcinoma	5/237	0.00677728	0.0599157	0	0	4.46189	22.2835	CCL22;BASP1;ITGB2;GSTT1;THRSP
Enterocolitis	2023-02-25	0.00688907	0.0599157	0	0	17.6371	87.7942	STAT1;ITGB2
Hepatic Veno-Occlusive Disease	2023-02-25	0.00688907	0.0599157	0	0	17.6371	87.7942	GSTT1;MMP9
Leukokeratosis	2023-02-25	0.00688907	0.0599157	0	0	17.6371	87.7942	KRT17;KRT16
Cervix Diseases	2023-02-25	0.00688907	0.0599157	0	0	17.6371	87.7942	GSTT1;MMP9
Non-infiltrating lobular carcinoma	2023-02-25	0.00688907	0.0599157	0	0	17.6371	87.7942	MMP9;CCL27
Giant Cell Glioblastoma	1978-03-01	0.00703534	0.0605072	0	0	8.17526	40.5232	LTBP4;GSTT1;MMP9
Cerebral arterial aneurysm	1978-03-01	0.00703534	0.0605072	0	0	8.17526	40.5232	COL4A1;STAT1;MMP9
Pneumonitis	6/339	0.00713185	0.0605072	0	0	3.75062	18.54	CXCL9;CCL22;ITGB2;CCL19;S100A9;MMP9
Allergic disposition	5/240	0.00713732	0.0605072	0	0	4.40426	21.7677	LGALS2;CCL22;IRF1;ITGB2;TNC
Glioblastoma	18/1937	0.00715115	0.0605072	0	0	2.05683	10.1617	CD74;CCL22;RARRES3;STAT1;TNC;LTBP4;GSTT1;ENO2;MMP9;PSMB9;MMP12;SOCS1;GAL;COL4A1;WIF1;IRF1;CD47;S100A9
Aneurysm	4/152	0.00715315	0.0605072	0	0	5.56081	27.4715	MMP12;STAT1;LTBP4;MMP9
Systemic Scleroderma	8/562	0.0071814	0.0605072	0	0	3.03657	14.9893	MMP12;WIF1;ITGB2;TNC;CCL19;MMP9;MS4A1;CCL27
Liver Cirrhosis	9/683	0.00720654	0.0605072	0	0	2.82118	13.9162	C1QB;CXCL9;KRT19;SOCS1;WIF1;STAT1;GSTT1;S100A9;MMP9
MYELODYSPLASTIC SYNDROME	9/683	0.00720654	0.0605072	0	0	2.82118	13.9162	CD52;SOCS1;IRF1;GSTT1;CD47;S100A9;MMP9;MS4A1;S100A8
leukemia	18/1941	0.00730142	0.0609225	0	0	2.05209	10.0956	CD52;CXCL9;STAT1;ITGB2;KRT7;GSTT1;MMP9;BST2;KRT19;SOCS1;GAL;LCK;WIF1;IRF1;CD47;S100A9;MS4A1;S100A8
Cervical Squamous Cell Carcinoma	4/153	0.00731752	0.0609225	0	0	5.52321	27.1603	KRT19;WIF1;GSTT1;MMP9
Esophageal carcinoma	9/685	0.00733973	0.0609225	0	0	2.81254	13.8221	WIF1;KRT16;LTBP4;KRT7;GSTT1;ISG15;S100A9;MMP9;PSMB8
Epidermolysis Bullosa Simplex	2023-02-26	0.00743899	0.0612805	0	0	16.9014	82.8339	KRT17;MMP9
Metastatic osteosarcoma	2023-02-26	0.00743899	0.0612805	0	0	16.9014	82.8339	TNC;MMP9
Biliary cirrhosis	4/155	0.00765371	0.0628122	0	0	5.4495	26.5531	CXCL9;STAT1;KRT7;MMP9
Lobar Pneumonia	1981-03-01	0.00780578	0.0638203	0	0	7.85964	38.1419	CXCL9;ITGB2;CCL19
Hypertriglyceridemia	4/157	0.00799992	0.0642709	0	0	5.37772	25.9654	GAL;CCL22;ITGB2;GSTT1
Leg Ulcer	2023-02-27	0.00800811	0.0642709	0	0	16.2245	78.3205	ITGB2;MMP9
Lobular carcinoma in situ of breast	2023-02-27	0.00800811	0.0642709	0	0	16.2245	78.3205	MMP9;CCL27
Nevus elasticus	2023-02-27	0.00800811	0.0642709	0	0	16.2245	78.3205	MMP12;MMP9
Chronic Lung Injury	2023-02-27	0.00800811	0.0642709	0	0	16.2245	78.3205	MMP12;TNC
Encephalomyelitis	6/348	0.00806295	0.0643206	0	0	3.65024	17.5959	MMP12;CD52;GAL;STAT1;CD47;MS4A1
Salivary Gland Neoplasms	1982-03-01	0.00807322	0.0643206	0	0	7.75975	37.3958	WIF1;KRT15;KRT7
Ewings sarcoma	6/352	0.00850373	0.0675019	0	0	3.60731	17.1969	KRT17;STAT1;TNC;MGST1;ENO2;MS4A1
Neoplasms	13/1236	0.00854809	0.0675019	0	0	2.28194	10.8667	RARRES3;STAT1;TRAC;TNC;GSTT1;MMP9;SOCS1;GAL;KRT17;COL4A1;WIF1;CD47;MS4A1
Extrinsic allergic alveolitis	2023-02-28	0.00859621	0.0675019	0	0	15.5997	74.1989	PSMB8;PSMB9
Pseudomonas aeruginosa infection	2023-02-28	0.00859621	0.0675019	0	0	15.5997	74.1989	MMP12;S100A8
Amyloidosis	10/833	0.0087875	0.0687566	0	0	2.57554	12.1937	MMP12;CD74;GAL;ITGB2;CD47;ENO2;S100A9;MMP9;CST6;S100A8
Malaria	7/469	0.00919669	0.0707407	0	0	3.16683	14.849	CHIT1;LGALS2;CXCL9;CCL22;IRF1;ITGB2;MMP9
Autoinflammatory disorder	2029-02-01	0.0092031	0.0707407	0	0	15.0212	70.4224	STAT1;PSMB8
Brain Aneurysm	2029-02-01	0.0092031	0.0707407	0	0	15.0212	70.4224	STAT1;COL4A1
Childhood Brain Neoplasm	2029-02-01	0.0092031	0.0707407	0	0	15.0212	70.4224	GSTT1;CST6
Collagen Diseases	2029-02-01	0.0092031	0.0707407	0	0	15.0212	70.4224	TNC;PSMB9
Influenza	8/589	0.00939174	0.0719374	0	0	2.89142	13.4969	IFITM1;CXCL9;SOCS1;RARRES3;STAT1;ISG15;MMP9;S100A8
Neuroendocrine Tumors	5/257	0.00943355	0.0720051	0	0	4.10359	19.137	KRT19;SOCS1;WIF1;TNC;ENO2
Chronic active hepatitis	1987-03-01	0.00949112	0.072192	0	0	7.29602	33.9805	KRT19;STAT1;KRT7
Behcet Syndrome	5/258	0.00958272	0.0726357	0	0	4.08716	18.9963	IRF1;ITGB2;GSTT1;MMP9;MS4A1
Anaplastic astrocytoma	4/166	0.00968511	0.0731577	0	0	5.07665	23.5413	CD74;TNC;GSTT1;MMP9
Malignant neoplasm of pancreas	17/1846	0.00978556	0.0733984	0	0	2.02367	9.3632	CD74;WARS;STAT1;ITGB2;TNC;GSTT1;ISG15;MMP9;MMP12;KRT19;SOCS1;KRT17;WIF1;IRF1;CD47;S100A9;S100A8
Down Syndrome	7/475	0.00981917	0.0733984	0	0	3.12526	14.4494	BST2;CXCL9;MAOA;STAT1;IRF1;ITGB2;ENO2
Tendinopathy	1930-02-01	0.00982858	0.0733984	0	0	14.484	66.9516	TNC;MMP9
Cystic Fibrosis	8/594	0.00985146	0.0733984	0	0	2.866	13.2413	CHIT1;KRT19;STAT1;IRF1;GSTT1;S100A9;MMP9;S100A8
Wheezing	1989-03-01	0.0100964	0.0749671	0	0	7.12563	32.7464	GSTT1;MMP9;MS4A1
Skin carcinoma	1990-03-01	0.0104072	0.0770133	0	0	7.04337	32.1548	KRT19;KRT7;GSTT1
Aggressive periodontitis, generalized	1931-02-01	0.0104725	0.077197	0	0	13.9838	63.7523	MMP12;MMP9
Complete atrioventricular block	4/170	0.0105027	0.077197	0	0	4.95331	22.5679	CXCL9;SOCS1;STAT1;PSMB9
Coinfection	4/171	0.0107139	0.0777726	0	0	4.9234	22.3336	CXCL9;S100A8;PSMB8;PSMB9
Ichthyoses	1991-03-01	0.0107236	0.0777726	0	0	6.96298	31.5793	KRT17;KRT16;CST6
Acute Cerebrovascular Accidents	1991-03-01	0.0107236	0.0777726	0	0	6.96298	31.5793	MMP12;IRF1;ENO2
Lymphadenopathy	1991-03-01	0.0107236	0.0777726	0	0	6.96298	31.5793	TRAC;MS4A1;PSMB8
Fibrillation	1932-02-01	0.0111345	0.0799561	0	0	13.517	60.7955	MMP9;S100A8
Subacute Sclerosing Panencephalitis	1932-02-01	0.0111345	0.0799561	0	0	13.517	60.7955	IRF1;MMP9
Chronic Persistent Hepatitis	1932-02-01	0.0111345	0.0799561	0	0	13.517	60.7955	KRT19;KRT7
Adenoma	11/1000	0.0112728	0.0806835	0	0	2.36331	10.6003	CD74;KRT19;RARRES3;WIF1;ITGB2;TNC;KRT7;GSTT1;ENO2;MMP9;S100A8
Intraepithelial Neoplasia	1993-03-01	0.0113729	0.0811343	0	0	6.80756	30.4742	SOCS1;TNC;S100A9
Mucosa-Associated Lymphoid Tissue Lymphoma	4/176	0.011811	0.0821378	0	0	4.77907	21.213	CHIT1;CXCL9;GSTT1;S100A8
Chromosome 5, trisomy 5q	1933-02-01	0.0118146	0.0821378	0	0	13.0803	58.0559	CD74;IRF1
Gastric Mucosa-Associated Lymphoid Tissue Lymphoma	1933-02-01	0.0118146	0.0821378	0	0	13.0803	58.0559	MS4A1;S100A8
Toeing-in	1933-02-01	0.0118146	0.0821378	0	0	13.0803	58.0559	PSMB8;PSMB9
Anemia of chronic disease	1933-02-01	0.0118146	0.0821378	0	0	13.0803	58.0559	CCL19;CCL27
Leukocytosis	1933-02-01	0.0118146	0.0821378	0	0	13.0803	58.0559	ITGB2;MMP9
Pemphigus	1933-02-01	0.0118146	0.0821378	0	0	13.0803	58.0559	MMP9;MS4A1
Corneal Ulcer	1933-02-01	0.0118146	0.0821378	0	0	13.0803	58.0559	MMP9;S100A9
Idiopathic Pulmonary Fibrosis	6/379	0.0119435	0.0827707	0	0	3.34157	14.795	SOCS1;CCL22;TNC;CD47;MMP9;MS4A1
Dengue Fever	4/177	0.0120387	0.082944	0	0	4.7512	20.9986	BST2;CXCL9;RARRES3;STAT1
Gastric ulcer	1995-03-01	0.0120445	0.082944	0	0	6.6589	29.4266	GAL;MMP9;S100A8
Age related macular degeneration	6/382	0.0123784	0.0849753	0	0	3.3144	14.5562	FADS2;TNC;MGST1;GSTT1;MMP9;CST6
Biliary Cirrhosis, Secondary	1934-02-01	0.0125125	0.0853586	0	0	12.6709	55.5117	CXCL9;KRT7
Myelodysplastic Syndrome with Isolated del(5q)	1934-02-01	0.0125125	0.0853586	0	0	12.6709	55.5117	CD74;IRF1
Sweating	1997-03-01	0.0127385	0.0858979	0	0	6.51656	28.4326	KRT17;KRT16;PSMB8
Hyperhidrosis disorder	1997-03-01	0.0127385	0.0858979	0	0	6.51656	28.4326	KRT17;KRT16;PSMB8
Increased sweating	1997-03-01	0.0127385	0.0858979	0	0	6.51656	28.4326	KRT17;KRT16;PSMB8
Renal carcinoma	7/500	0.0127489	0.0858979	0	0	2.96297	12.9254	CD74;KRT19;WIF1;IRF1;GSTT1;MMP9;S100A8
Stomach Carcinoma	20/2378	0.013185	0.0885627	0	0	1.85984	8.05064	CD74;IFITM1;CXCL9;CCL22;RARRES3;STAT1;ARPC1B;TRAC;GSTT1;ISG15;MMP9;MMP12;KRT19;SOCS1;GAL;WIF1;IRF1;CD47;S100A9;S100A8
Leiomyosarcoma of uterus	1935-02-01	0.013228	0.0885788	0	0	12.2863	53.1436	MMP9;PSMB9
Experimental Organism Basal Cell Carcinoma	5/282	0.0136674	0.0909752	0	0	3.72848	16.0054	CXCL9;STAT1;GSTT1;IFI30;MMP9
Oral Cavity Carcinoma	3/100	0.0138218	0.0909752	0	0	6.31406	27.0337	WIF1;GSTT1;MMP9
Polymyositis	3/100	0.0138218	0.0909752	0	0	6.31406	27.0337	RARRES3;CCL19;MMP9
Hepatitis E	1936-02-01	0.0139609	0.0909752	0	0	11.9244	50.9349	RARRES3;ISG15
5q-syndrome	1936-02-01	0.0139609	0.0909752	0	0	11.9244	50.9349	CD74;IRF1
Autoimmune state	1936-02-01	0.0139609	0.0909752	0	0	11.9244	50.9349	LCK;TRAC
Avellino corneal dystrophy	1936-02-01	0.0139609	0.0909752	0	0	11.9244	50.9349	CCL19;CCL27
Ocular Hypertension	1936-02-01	0.0139609	0.0909752	0	0	11.9244	50.9349	C1QB;MMP9
Plexiform Neurofibroma	1936-02-01	0.0139609	0.0909752	0	0	11.9244	50.9349	TNC;S100A9
Lupus Vulgaris	5/284	0.0140533	0.0913048	0	0	3.70138	15.786	C1QA;CD74;STAT1;ITGB2;MS4A1
Ischemic stroke	6/394	0.0142301	0.0921787	0	0	3.20991	13.6498	CHIT1;MMP12;LGALS2;CCL22;COL4A1;MMP9
Lung Neoplasms	12/1177	0.0143667	0.0927885	0	0	2.19294	9.30429	MMP12;CD74;KRT19;CCL22;WIF1;IRF1;TNC;MGST1;GSTT1;ISG15;ENO2;MMP9
Aggressive Non-Hodgkin Lymphoma	1937-02-01	0.0147111	0.0937797	0	0	11.5831	48.8708	MMP9;MS4A1
Combined immunodeficiency	1937-02-01	0.0147111	0.0937797	0	0	11.5831	48.8708	STAT1;LCK
Corpus Luteum Cyst	1937-02-01	0.0147111	0.0937797	0	0	11.5831	48.8708	C1QB;MS4A1
Pseudoxanthoma Elasticum	1937-02-01	0.0147111	0.0937797	0	0	11.5831	48.8708	MMP12;MMP9
Cerebrovascular accident	9/768	0.014735	0.0937797	0	0	2.49416	10.5192	MMP12;COL4A1;MAOA;STAT1;IRF1;ITGB2;CD47;ENO2;MMP9
Kidney Diseases	8/639	0.0147788	0.0937855	0	0	2.65541	11.1914	FADS2;BASP1;COL4A1;ITGB2;GSTT1;MMP9;MS4A1;PSMB8
Aortic Aneurysm, Abdominal	5/288	0.0148471	0.0939458	0	0	3.64832	15.3592	MMP12;IGKC;STAT1;LTBP4;MMP9
Tumor Progression	18/2090	0.0150226	0.0947812	0	0	1.88874	7.9293	CD74;IFITM1;CXCL9;STAT1;ITGB2;TNC;GSTT1;MMP9;CST6;MMP12;KRT19;SOCS1;GAL;WIF1;IRF1;CD47;S100A9;S100A8
Acute pancreatitis	3/104	0.0153453	0.0962654	0	0	6.06277	25.3239	GAL;GSTT1;S100A9
Eczema, Infantile	1938-02-01	0.0154783	0.0962654	0	0	11.2608	46.9384	CCL22;S100A8
Anti-Basement Membrane Glomerulonephritis	1938-02-01	0.0154783	0.0962654	0	0	11.2608	46.9384	MMP12;CCL22
Mediastinal (Thymic) Large B-Cell Lymphoma	1938-02-01	0.0154783	0.0962654	0	0	11.2608	46.9384	SOCS1;MS4A1
Coffin-Siris syndrome	1938-02-01	0.0154783	0.0962654	0	0	11.2608	46.9384	ITGB2;MMP9
Inflammatory Bowel Diseases	10/911	0.0157027	0.0973835	0	0	2.34295	9.73244	MMP12;FADS2;LGALS2;IRF1;ITGB2;GSTT1;CD47;S100A9;MMP9;S100A8
Colonic Neoplasms	9/778	0.0159041	0.0983533	0	0	2.46044	10.1891	MMP12;STAT1;GSTT1;S100A9;MMP9;S100A8;PSMB10;PSMB8;PSMB9
Alcohol abuse	3/107	0.0165478	0.101472	0	0	5.88699	24.1455	GAL;MAOA;MMP9
Basal cell carcinoma	3/107	0.0165478	0.101472	0	0	5.88699	24.1455	KRT19;KRT17;KRT15
Pleural effusion disorder	3/107	0.0165478	0.101472	0	0	5.88699	24.1455	WIF1;ENO2;MMP9
Sepsis	7/529	0.0168847	0.102614	0	0	2.79417	11.404	CHIT1;GAL;ITGB2;ENO2;S100A9;MMP9;S100A8
Epithelioma	5/298	0.0169622	0.102614	0	0	3.522	14.3584	KRT19;KRT17;MMP9;CST6;PSMB9
Colorectal Carcinoma	23/2931	0.0169787	0.102614	0	0	1.74537	7.11376	IFITM1;STAT1;ITGB2;TNC;LTBP4;GSTT1;MMP9;PSMB8;MMP12;FADS2;KRT19;SOCS1;GAL;IGKC;KRT17;LCK;WIF1;IRF1;CD47;CCL19;S100A9;MS4A1;S100A8
Dermatomyositis, Childhood Type	1940-02-01	0.0170632	0.102614	0	0	10.667	43.4237	CCL19;S100A8
Neoplasm Recurrence, Local	1940-02-01	0.0170632	0.102614	0	0	10.667	43.4237	CXCL9;LTBP4
Acute Myeloid Leukemia Arising from Previous Myelodysplastic Syndrome	1940-02-01	0.0170632	0.102614	0	0	10.667	43.4237	IRF1;GSTT1
Psychiatric symptom	1940-02-01	0.0170632	0.102614	0	0	10.667	43.4237	MAOA;KRT7
Reperfusion Injury	3/110	0.0178018	0.106068	0	0	5.72107	23.0471	SOCS1;ITGB2;MMP9
Laryngeal neoplasm	1941-02-01	0.0178805	0.106068	0	0	10.393	41.8219	MGST1;S100A8
Malignant Meningioma	1941-02-01	0.0178805	0.106068	0	0	10.393	41.8219	TNC;MMP9
Microcalcification	1941-02-01	0.0178805	0.106068	0	0	10.393	41.8219	ITGB2;MMP9
Prolymphocytic Leukemia	1941-02-01	0.0178805	0.106068	0	0	10.393	41.8219	CD52;MS4A1
Colorectal Neoplasms	11/1073	0.0182003	0.107565	0	0	2.19237	8.78331	FADS2;KRT19;SOCS1;GAL;WIF1;ITGB2;TNC;GSTT1;S100A9;MMP9;S100A8
Plasmacytoma	3/111	0.0182313	0.107565	0	0	5.66781	22.6974	SOCS1;STAT1;ITGB2
Lupus Erythematosus	5/304	0.0183228	0.107813	0	0	3.45027	13.7997	C1QA;CD74;STAT1;ITGB2;MS4A1
Synovitis	3/112	0.0186665	0.108076	0	0	5.61553	22.3556	STAT1;TNC;CD47
Merkel cell carcinoma	3/112	0.0186665	0.108076	0	0	5.61553	22.3556	ENO2;S100A9;MS4A1
Bronchiectasis	3/112	0.0186665	0.108076	0	0	5.61553	22.3556	STAT1;MMP9;MS4A1
Cholera	3/112	0.0186665	0.108076	0	0	5.61553	22.3556	WARS;MMP9;S100A8
Aortic aneurysm without mention of rupture NOS	1942-02-01	0.0187141	0.108076	0	0	10.1327	40.3126	TNC;MMP9
Optic Neuritis	1942-02-01	0.0187141	0.108076	0	0	10.1327	40.3126	GSTT1;MMP9
Ptosis	1942-02-01	0.0187141	0.108076	0	0	10.1327	40.3126	TNC;MMP9
Benign Prostatic Hyperplasia	6/420	0.0188901	0.108805	0	0	3.00432	11.9245	GSTT1;CCL19;ENO2;S100A9;MMP9;S100A8
Anaplastic carcinoma	4/204	0.0192838	0.110242	0	0	4.10417	16.2053	BASP1;TNC;GSTT1;THRSP
Papilloma	4/204	0.0192838	0.110242	0	0	4.10417	16.2053	CCL22;KRT15;MMP9;S100A8
Lupus Erythematosus, Discoid	5/309	0.0195105	0.110242	0	0	3.39266	13.3562	C1QA;CD74;STAT1;ITGB2;MS4A1
Malignant neoplasm of esophagus	8/673	0.0195485	0.110242	0	0	2.5152	9.89696	WIF1;KRT16;LTBP4;KRT7;GSTT1;ISG15;S100A9;MMP9
Erythrokeratoderma	1943-02-01	0.0195638	0.110242	0	0	9.88502	38.8884	KRT17;KRT16
Carcinoma of urinary bladder, superficial	1943-02-01	0.0195638	0.110242	0	0	9.88502	38.8884	S100A9;S100A8
Chloracne	1943-02-01	0.0195638	0.110242	0	0	9.88502	38.8884	KRT17;ITGB2
Dissection of aorta	1943-02-01	0.0195638	0.110242	0	0	9.88502	38.8884	STAT1;MMP9
Cervical Intraepithelial Neoplasia	4/205	0.019594	0.110242	0	0	4.08354	16.0586	TNC;GSTT1;S100A9;MMP9
Liver Dysfunction	4/207	0.0202238	0.113388	0	0	4.0429	15.7709	SOCS1;MMP9;MS4A1;PSMB8
Tumoral calcinosis	1944-02-01	0.0204295	0.113388	0	0	9.64917	37.5428	ITGB2;MMP9
Neuromyelitis Optica	1944-02-01	0.0204295	0.113388	0	0	9.64917	37.5428	IFI30;MMP9
Acute Myeloid Leukemia, M1	3/116	0.0204649	0.113388	0	0	5.41566	21.0617	ENO2;IFI30;S100A8
Experimental Hepatoma	3/116	0.0204649	0.113388	0	0	5.41566	21.0617	CXCL9;SOCS1;ENO2
Liver Neoplasms, Experimental	3/116	0.0204649	0.113388	0	0	5.41566	21.0617	CXCL9;SOCS1;ENO2
Trisomy	4/209	0.020866	0.115318	0	0	4.00305	15.4903	ITGB2;KRT7;MS4A1;S100A8
Purpura	1945-02-01	0.021311	0.117479	0	0	9.4243	36.2697	MMP9;MS4A1
Anemia, Hemolytic	3/118	0.0213987	0.117666	0	0	5.32093	20.4559	COL4A1;CD47;MS4A1
Hepatoma, Novikoff	3/119	0.0218743	0.119979	0	0	5.2748	20.1626	CXCL9;SOCS1;ENO2
Sarcoidosis, Pulmonary	1946-02-01	0.022208	0.120597	0	0	9.20965	35.0639	MMP12;CCL19
Acute periodontitis	1946-02-01	0.022208	0.120597	0	0	9.20965	35.0639	STAT1;MMP9
Adult Diffuse Large B-Cell Lymphoma	1946-02-01	0.022208	0.120597	0	0	9.20965	35.0639	SOCS1;MS4A1
Childhood Diffuse Large B-Cell Lymphoma	1946-02-01	0.022208	0.120597	0	0	9.20965	35.0639	SOCS1;MS4A1
Hepatoma, Morris	3/121	0.0228427	0.123258	0	0	5.18487	19.5943	CXCL9;SOCS1;ENO2
Acute Myeloid Leukemia (AML-M2)	3/121	0.0228427	0.123258	0	0	5.18487	19.5943	ENO2;IFI30;S100A8
Restenosis	4/215	0.0228675	0.123258	0	0	3.88803	14.6891	IRF1;ITGB2;MMP9;S100A8
Diabetic Foot	1947-02-01	0.0231206	0.124316	0	0	9.00454	33.9204	MMP9;S100A8
keratoacanthoma	1948-02-01	0.0240483	0.128441	0	0	8.80834	32.8348	MMP9;S100A9
Alcoholic Steatohepatitis	1948-02-01	0.0240483	0.128441	0	0	8.80834	32.8348	CHIT1;MMP9
Degenerative polyarthritis	10/976	0.0240644	0.128441	0	0	2.17782	8.1168	MMP12;SOCS1;CCL22;RARRES3;IRF1;ITGB2;TNC;S100A9;MMP9;S100A8
Nasal Polyps	4/219	0.0242647	0.129195	0	0	3.81492	14.1867	SOCS1;S100A9;MMP9;S100A8
Encephalitis, St. Louis	3/124	0.0243386	0.129273	0	0	5.05555	18.7849	GAL;STAT1;MS4A1
Precancerous Conditions	6/446	0.0245036	0.129833	0	0	2.82302	10.4704	MMP12;IFITM1;STAT1;GSTT1;MMP9;CST6
Hyperactive behavior	8/709	0.0257083	0.134552	0	0	2.38157	8.71878	FADS2;SOCS1;MAOA;LCK;STAT1;IRF1;MMP9;MS4A1
Gastritis, Atrophic	3/127	0.0258864	0.134552	0	0	4.93249	18.0235	MGST1;GSTT1;S100A8
Interstitial lung fibrosis	3/127	0.0258864	0.134552	0	0	4.93249	18.0235	TNC;MMP9;MS4A1
Fibromyalgia	1950-02-01	0.025949	0.134552	0	0	8.44048	30.8214	MAOA;KRT7
Giant Cell Tumors	1950-02-01	0.025949	0.134552	0	0	8.44048	30.8214	TNC;MMP9
Active tuberculosis	1950-02-01	0.025949	0.134552	0	0	8.44048	30.8214	CXCL9;SOCS1
Atypical Ductal Breast Hyperplasia	1950-02-01	0.025949	0.134552	0	0	8.44048	30.8214	IRF1;KRT15
Microscopic Polyarteritis	1950-02-01	0.025949	0.134552	0	0	8.44048	30.8214	ITGB2;CCL27
Calcinosis	1950-02-01	0.025949	0.134552	0	0	8.44048	30.8214	ITGB2;MMP9
Peritonitis	3/128	0.0264138	0.135892	0	0	4.89278	17.7797	ITGB2;CD47;S100A8
Gastrointestinal Carcinoid Tumor	4/225	0.0264559	0.135892	0	0	3.71022	13.4765	STAT1;TNC;MMP9;CST6
Pulmonary Emphysema	4/225	0.0264559	0.135892	0	0	3.71022	13.4765	MMP12;CD74;LTBP4;MMP9
Graves Disease	5/335	0.0265024	0.135892	0	0	3.12121	11.3316	CXCL9;WARS;ITGB2;PSMB8;PSMB9
Malignant Neoplasms	13/1438	0.0268193	0.135892	0	0	1.93729	7.01033	RARRES3;STAT1;TNC;GSTT1;MMP9;KRT19;SOCS1;KRT17;COL4A1;CD47;S100A9;MS4A1;S100A8
Breast Diseases	1951-02-01	0.0269215	0.135892	0	0	8.26781	29.8867	TNC;MMP9
Rabies (disorder)	1951-02-01	0.0269215	0.135892	0	0	8.26781	29.8867	RARRES3;STAT1
Malignant neoplasm of larynx	3/129	0.026947	0.135892	0	0	4.85371	17.5407	GSTT1;ISG15;MMP9
Uveitis	3/130	0.027486	0.135892	0	0	4.81524	17.3064	SOCS1;STAT1;PSMB9
Primary sclerosing cholangitis	3/130	0.027486	0.135892	0	0	4.81524	17.3064	GSTT1;MMP9;MS4A1
Disorder of eye	3/131	0.0280307	0.135892	0	0	4.77738	17.0765	GSTT1;ENO2;PSMB9
Sleep Apnea, Obstructive	3/132	0.0285812	0.135892	0	0	4.74011	16.8511	IRF1;MMP9;S100A8
Mouth Neoplasms	3/132	0.0285812	0.135892	0	0	4.74011	16.8511	TNC;GSTT1;MMP9
Stevens-Johnson Syndrome	1953-02-01	0.0289101	0.135892	0	0	7.94278	28.1457	MMP9;CCL27
Thrombocytopenia due to platelet alloimmunization	1953-02-01	0.0289101	0.135892	0	0	7.94278	28.1457	STAT1;MS4A1
Vesicular Stomatitis	3/133	0.0291374	0.135892	0	0	4.70341	16.63	RARRES3;STAT1;ISG15
Hamman-Rich syndrome	4/233	0.0295572	0.135892	0	0	3.57915	12.6037	CCL22;TNC;MMP9;MS4A1
Promyelocytic leukemia	4/233	0.0295572	0.135892	0	0	3.57915	12.6037	CD52;ISG15;CD47;S100A8
Familial Neuroblastoma	2023-01-06	0.029631	0.135892	0	0	40.1919	141.433	MGST1
Scleritis	2023-01-06	0.029631	0.135892	0	0	40.1919	141.433	STAT1
Hemorrhagic Fever, Crimean	2023-01-06	0.029631	0.135892	0	0	40.1919	141.433	ISG15
Indifference to Pain, Congenital, Autosomal Recessive	2023-01-06	0.029631	0.135892	0	0	40.1919	141.433	MMP9
Meningitis, Meningococcal, Serogroup A	2023-01-06	0.029631	0.135892	0	0	40.1919	141.433	MMP9
Meningitis, Meningococcal, Serogroup B	2023-01-06	0.029631	0.135892	0	0	40.1919	141.433	MMP9
Meningitis, Meningococcal, Serogroup C	2023-01-06	0.029631	0.135892	0	0	40.1919	141.433	MMP9
Meningitis, Meningococcal, Serogroup W-135	2023-01-06	0.029631	0.135892	0	0	40.1919	141.433	MMP9
Meningitis, Meningococcal, Serogroup Y	2023-01-06	0.029631	0.135892	0	0	40.1919	141.433	MMP9
Myositis, Focal	2023-01-06	0.029631	0.135892	0	0	40.1919	141.433	IGKC
Myositis, Infectious	2023-01-06	0.029631	0.135892	0	0	40.1919	141.433	IGKC
Myositis, Proliferative	2023-01-06	0.029631	0.135892	0	0	40.1919	141.433	IGKC
Niemann-Pick Disease, Type B	2023-01-06	0.029631	0.135892	0	0	40.1919	141.433	CHIT1
hepatitis immune	2023-01-06	0.029631	0.135892	0	0	40.1919	141.433	GSTT1
Hereditary cystatin C amyloid angiopathy	2023-01-06	0.029631	0.135892	0	0	40.1919	141.433	CST6
Subungual hyperkeratosis	2023-01-06	0.029631	0.135892	0	0	40.1919	141.433	KRT17
SYSTEMIC LUPUS ERYTHEMATOSUS 16	2023-01-06	0.029631	0.135892	0	0	40.1919	141.433	C1QA
Hyperkeratosis of the palms and soles and esophageal papillomas	2023-01-06	0.029631	0.135892	0	0	40.1919	141.433	KRT16
Transferrin measurement	2023-01-06	0.029631	0.135892	0	0	40.1919	141.433	FADS2
Tumour budding	2023-01-06	0.029631	0.135892	0	0	40.1919	141.433	COL4A1
Immune dysregulation	2023-01-06	0.029631	0.135892	0	0	40.1919	141.433	STAT1
Valvular disease	2023-01-06	0.029631	0.135892	0	0	40.1919	141.433	MMP9
INFLAMMATORY BOWEL DISEASE 5	2023-01-06	0.029631	0.135892	0	0	40.1919	141.433	IRF1
Anterior subcapsular cataract	2023-01-06	0.029631	0.135892	0	0	40.1919	141.433	MMP9
Axenfeld anomaly (disorder)	2023-01-06	0.029631	0.135892	0	0	40.1919	141.433	COL4A1
Bile duct adenoma	2023-01-06	0.029631	0.135892	0	0	40.1919	141.433	KRT19
Bulla of lung	2023-01-06	0.029631	0.135892	0	0	40.1919	141.433	GSTT1
Cerebral Autosomal Recessive Arteriopathy with Subcortical Infarcts and Leukoencephalopathy	2023-01-06	0.029631	0.135892	0	0	40.1919	141.433	COL4A1
Neointima	2023-01-06	0.029631	0.135892	0	0	40.1919	141.433	MMP9
Neointima Formation	2023-01-06	0.029631	0.135892	0	0	40.1919	141.433	MMP9
Congenital immunodeficiency disease	2023-01-06	0.029631	0.135892	0	0	40.1919	141.433	ITGB2
Cyclical vomiting syndrome (disorder)	2023-01-06	0.029631	0.135892	0	0	40.1919	141.433	MMP9
Pleomorphic carcinoma	2023-01-06	0.029631	0.135892	0	0	40.1919	141.433	KRT19
Primary Cutaneous B-Cell Non-Hodgkin Lymphoma	2023-01-06	0.029631	0.135892	0	0	40.1919	141.433	MS4A1
Primary Hypothyroidism	2023-01-06	0.029631	0.135892	0	0	40.1919	141.433	STAT1
Disseminated Bacillus Calmette-Guerin infection	2023-01-06	0.029631	0.135892	0	0	40.1919	141.433	STAT1
Rectal polyp	2023-01-06	0.029631	0.135892	0	0	40.1919	141.433	WIF1
Malignant neoplasm of nasopharynx	1954-02-01	0.0299258	0.136956	0	0	7.78964	27.3341	GSTT1;MMP9
Mycoses	3/135	0.030267	0.138228	0	0	4.63168	16.2002	CHIT1;STAT1;ITGB2
Cholelithiasis	3/136	0.0308403	0.140491	0	0	4.59662	15.9913	TNC;MMP9;S100A8
Gingivitis	1955-02-01	0.0309557	0.140491	0	0	7.64228	26.5584	ITGB2;S100A9
Early Rheumatoid Arthritis	1955-02-01	0.0309557	0.140491	0	0	7.64228	26.5584	CXCL9;MMP9
Periodontitis	4/237	0.0311856	0.141179	0	0	3.51699	12.1962	MMP12;ITGB2;TNC;MMP9
Myeloid Leukemia, Chronic	9/876	0.0312367	0.141179	0	0	2.17115	7.52555	SOCS1;STAT1;IRF1;ITGB2;KRT7;GSTT1;CCL19;MMP9;MS4A1
Lymphopenia	3/137	0.0314194	0.141712	0	0	4.56209	15.7863	CCL22;STAT1;MS4A1
Hepatitis B, Chronic	4/238	0.0316008	0.142236	0	0	3.50178	12.0972	CXCL9;SOCS1;STAT1;MMP9
Adult Cholangiocarcinoma	1956-02-01	0.0319994	0.143461	0	0	7.50038	25.8166	TNC;MMP9
Collecting Duct Carcinoma of the Kidney	3/138	0.0320043	0.143461	0	0	4.52806	15.5851	KRT19;KRT7;GSTT1
Sentinel node (disorder)	1957-02-01	0.0330569	0.146972	0	0	7.36364	25.1065	KRT19;KRT17
Spondylarthropathies	1957-02-01	0.0330569	0.146972	0	0	7.36364	25.1065	S100A8;PSMB9
Carotid Artery Diseases	1957-02-01	0.0330569	0.146972	0	0	7.36364	25.1065	GSTT1;MMP9
Chronic Lymphocytic Leukemia/Small Lymphocytic Lymphoma	1957-02-01	0.0330569	0.146972	0	0	7.36364	25.1065	GSTT1;MS4A1
Mycosis Fungoides	3/142	0.0344004	0.147317	0	0	4.39687	14.8161	ITGB2;MMP9;CCL27
Aortic Aneurysm, Thoracoabdominal	2023-01-07	0.0344842	0.147317	0	0	33.4916	112.775	MMP9
Retinal Hemorrhage	2023-01-07	0.0344842	0.147317	0	0	33.4916	112.775	COL4A1
Schizencephaly	2023-01-07	0.0344842	0.147317	0	0	33.4916	112.775	COL4A1
Secondary malignant neoplasm of bone marrow	2023-01-07	0.0344842	0.147317	0	0	33.4916	112.775	KRT19
Membranoproliferative Glomerulonephritis, Type III	2023-01-07	0.0344842	0.147317	0	0	33.4916	112.775	C1QA
Adult Classical Hodgkin Lymphoma	2023-01-07	0.0344842	0.147317	0	0	33.4916	112.775	CXCL9
Lead Poisoning	2023-01-07	0.0344842	0.147317	0	0	33.4916	112.775	MMP9
Leukocyte-Adhesion Deficiency Syndrome	2023-01-07	0.0344842	0.147317	0	0	33.4916	112.775	ITGB2
Bacterial keratitis	2023-01-07	0.0344842	0.147317	0	0	33.4916	112.775	S100A8
Borderline mental retardation (I.Q. 70-85)	2023-01-07	0.0344842	0.147317	0	0	33.4916	112.775	MAOA
Mild depression	2023-01-07	0.0344842	0.147317	0	0	33.4916	112.775	KRT7
Bronchial Diseases	2023-01-07	0.0344842	0.147317	0	0	33.4916	112.775	S100A9
Bullous keratopathy	2023-01-07	0.0344842	0.147317	0	0	33.4916	112.775	TNC
CD59 Deficiency	2023-01-07	0.0344842	0.147317	0	0	33.4916	112.775	ITGB2
Neonatal meningitis	2023-01-07	0.0344842	0.147317	0	0	33.4916	112.775	CD47
Chronic dermatitis	2023-01-07	0.0344842	0.147317	0	0	33.4916	112.775	ITGB2
Parapsoriasis en Plaques	2023-01-07	0.0344842	0.147317	0	0	33.4916	112.775	ITGB2
Conjunctivochalasis	2023-01-07	0.0344842	0.147317	0	0	33.4916	112.775	MMP9
Elliptocytosis 4	2023-01-07	0.0344842	0.147317	0	0	33.4916	112.775	S100A9
Kidney Neoplasm	4/246	0.03504	0.149399	0	0	3.38464	11.3428	CD74;KRT19;GSTT1;MMP9
Precursor Cell Lymphoblastic Leukemia Lymphoma	7/618	0.0353715	0.150518	0	0	2.3762	7.94091	LCK;KRT7;GSTT1;CD47;ENO2;MMP9;MS4A1
Diabetic Retinopathy	4/247	0.0354846	0.150706	0	0	3.37054	11.2531	CD74;TNC;GSTT1;MMP9
Mammary Carcinoma, Animal	3/145	0.0362571	0.153318	0	0	4.30333	14.2746	BASP1;THRSP;S100A8
Animal Mammary Neoplasms	3/145	0.0362571	0.153318	0	0	4.30333	14.2746	BASP1;THRSP;S100A8
Absence Epilepsy	1960-02-01	0.0363104	0.153318	0	0	6.9817	23.1489	CD47;MMP9
Alzheimer's Disease	16/1982	0.036802	0.154912	0	0	1.73754	5.73771	CD74;WARS;MAOA;STAT1;GSTT1;ENO2;MMP9;CST6;PSMB9;SOCS1;GAL;CD47;CCL19;S100A9;MS4A1;S100A8
Precursor B-cell lymphoblastic leukemia	5/367	0.0370813	0.154912	0	0	2.84065	9.35893	BST2;ITGB2;GSTT1;CCL19;MS4A1
Epithelial hyperplasia of skin	1961-02-01	0.0374213	0.154912	0	0	6.86302	22.5486	MMP9;S100A8
Hemiparesis	1961-02-01	0.0374213	0.154912	0	0	6.86302	22.5486	COL4A1;MMP9
Glaucoma, Primary Open Angle	3/147	0.0375231	0.154912	0	0	4.24313	13.9293	MMP12;GSTT1;MMP9
Depressive Symptoms	3/147	0.0375231	0.154912	0	0	4.24313	13.9293	MAOA;KRT7;MMP9
Heroin Dependence	1962-02-01	0.0385452	0.154912	0	0	6.7483	21.9719	MAOA;ENO2
Phyllodes Tumor	1962-02-01	0.0385452	0.154912	0	0	6.7483	21.9719	CCL19;MMP9
Precursor cell lymphoblastic lymphoma	1962-02-01	0.0385452	0.154912	0	0	6.7483	21.9719	KRT7;CD47
Acute Coronary Syndrome	4/255	0.0391597	0.154912	0	0	3.26179	10.5685	SOCS1;IRF1;S100A9;MMP9
Environmental Carcinogenesis	2023-01-08	0.0393135	0.154912	0	0	28.7056	92.8968	GSTT1
Ritual compulsion	2023-01-08	0.0393135	0.154912	0	0	28.7056	92.8968	MAOA
Collagenopathy, type 2 alpha 1	2023-01-08	0.0393135	0.154912	0	0	28.7056	92.8968	MMP9
Segmental vitiligo	2023-01-08	0.0393135	0.154912	0	0	28.7056	92.8968	ENO2
Sensory denervation disorder	2023-01-08	0.0393135	0.154912	0	0	28.7056	92.8968	STAT1
Skin nodule	2023-01-08	0.0393135	0.154912	0	0	28.7056	92.8968	ITGB2
Leukocyte Adhesion Deficiency, Type III	2023-01-08	0.0393135	0.154912	0	0	28.7056	92.8968	ITGB2
Membranoproliferative Glomerulonephritis, Type I	2023-01-08	0.0393135	0.154912	0	0	28.7056	92.8968	C1QA
PALMOPLANTAR KERATODERMA, NONEPIDERMOLYTIC	2023-01-08	0.0393135	0.154912	0	0	28.7056	92.8968	KRT16
Histoplasmosis	2023-01-08	0.0393135	0.154912	0	0	28.7056	92.8968	STAT1
Thanatophoric dysplasia, type 2	2023-01-08	0.0393135	0.154912	0	0	28.7056	92.8968	STAT1
Hyperhidrosis Palmaris Et Plantaris	2023-01-08	0.0393135	0.154912	0	0	28.7056	92.8968	KRT17
Type I Mucolipidosis	2023-01-08	0.0393135	0.154912	0	0	28.7056	92.8968	CHIT1
Immune Complex Diseases	2023-01-08	0.0393135	0.154912	0	0	28.7056	92.8968	C1QA
Impulsive aggression	2023-01-08	0.0393135	0.154912	0	0	28.7056	92.8968	MAOA
Vasogenic Brain Edema	2023-01-08	0.0393135	0.154912	0	0	28.7056	92.8968	MMP9
Vasogenic Cerebral Edema	2023-01-08	0.0393135	0.154912	0	0	28.7056	92.8968	MMP9
Avascular retina	2023-01-08	0.0393135	0.154912	0	0	28.7056	92.8968	MMP12
Bacteremia due to Staphylococcus aureus	2023-01-08	0.0393135	0.154912	0	0	28.7056	92.8968	CD74
Morphine Abuse	2023-01-08	0.0393135	0.154912	0	0	28.7056	92.8968	MMP9
Neutrophilic dermatosis	2023-01-08	0.0393135	0.154912	0	0	28.7056	92.8968	PSMB8
Opsoclonus-Myoclonus Syndrome	2023-01-08	0.0393135	0.154912	0	0	28.7056	92.8968	CCL22
Perirectal abscess	2023-01-08	0.0393135	0.154912	0	0	28.7056	92.8968	ITGB2
Cytotoxic Brain Edema	2023-01-08	0.0393135	0.154912	0	0	28.7056	92.8968	MMP9
Cytotoxic Cerebral Edema	2023-01-08	0.0393135	0.154912	0	0	28.7056	92.8968	MMP9
Premenstrual Dysphoric Disorder	2023-01-08	0.0393135	0.154912	0	0	28.7056	92.8968	MAOA
Rectal abscess	2023-01-08	0.0393135	0.154912	0	0	28.7056	92.8968	ITGB2
Monoclonal Gammopathy of Undetermined Significance	3/150	0.0394643	0.154965	0	0	4.1559	13.4334	SOCS1;LCK;CD47
Fibroadenoma	1963-02-01	0.0396819	0.154965	0	0	6.63734	21.4178	CCL19;CST6
Inclusion Body Myopathy, Sporadic	1963-02-01	0.0396819	0.154965	0	0	6.63734	21.4178	CXCL9;CD47
Lichen Planus, Oral	1963-02-01	0.0396819	0.154965	0	0	6.63734	21.4178	CXCL9;ITGB2
Neutrophilia (disorder)	1963-02-01	0.0396819	0.154965	0	0	6.63734	21.4178	ITGB2;MMP9
Urothelial Carcinoma	4/257	0.0401114	0.156127	0	0	3.23567	10.4062	KRT19;COL4A1;GSTT1;MMP9
Pulmonary Hypertension	3/151	0.0401225	0.156127	0	0	4.12761	13.2736	COL4A1;TNC;MMP9
Herpes Simplex Infections	6/503	0.0404802	0.157239	0	0	2.49193	7.99148	SOCS1;RARRES3;STAT1;ITGB2;ENO2;PSMB8
Esophagitis	1964-02-01	0.0408313	0.15804	0	0	6.52995	20.8848	S100A8;CCL27
Bronchiolitis Obliterans	1964-02-01	0.0408313	0.15804	0	0	6.52995	20.8848	CXCL9;MMP9
Malignant neoplasm of thyroid	6/505	0.0411375	0.158944	0	0	2.48169	7.91865	CD74;KRT19;SOCS1;TNC;GSTT1;MMP9
Lymphoma, T-Cell, Cutaneous	4/260	0.0415636	0.159776	0	0	3.19727	10.169	CXCL9;STAT1;ITGB2;CCL27
Stress, Psychological	1965-02-01	0.0419931	0.159776	0	0	6.42598	20.372	GAL;MAOA
Melanocytic nevus of skin	1965-02-01	0.0419931	0.159776	0	0	6.42598	20.372	SOCS1;MAOA
Chronic Kidney Diseases	5/380	0.0420267	0.159776	0	0	2.74035	8.6854	SOCS1;TNC;GSTT1;S100A9;MMP9
Hepatitis A	4/261	0.0420542	0.159776	0	0	3.18466	10.0915	SOCS1;GSTT1;S100A8;PSMB9
Neuroblastoma	14/1698	0.0429302	0.159776	0	0	1.76092	5.54371	WARS;MAOA;RARRES3;STAT1;TNC;MGST1;ENO2;MMP9;KRT19;GAL;LCK;WIF1;IRF1;CD47
Tumor Angiogenesis	6/511	0.0431502	0.159776	0	0	2.45144	7.70505	MMP12;CXCL9;KRT17;WIF1;TNC;MMP9
Gastric Adenocarcinoma	5/383	0.0432221	0.159776	0	0	2.71818	8.53891	STAT1;IRF1;GSTT1;MMP9;S100A8
Mesothelioma	5/383	0.0432221	0.159776	0	0	2.71818	8.53891	CD74;WIF1;STAT1;TNC;MMP9
Chromosome 12, 12p trisomy	2023-01-09	0.0441188	0.159776	0	0	25.1162	78.3842	MS4A1
Cleft lip, isolated	2023-01-09	0.0441188	0.159776	0	0	25.1162	78.3842	GSTT1
Congenital disorder of glycosylation, type 2C	2023-01-09	0.0441188	0.159776	0	0	25.1162	78.3842	ITGB2
Flexion contracture of toe	2023-01-09	0.0441188	0.159776	0	0	25.1162	78.3842	PSMB8
Severe major depression with psychotic features	2023-01-09	0.0441188	0.159776	0	0	25.1162	78.3842	MAOA
Sindbis virus infection	2023-01-09	0.0441188	0.159776	0	0	25.1162	78.3842	ISG15
Glycogen Storage Disease Type VI	2023-01-09	0.0441188	0.159776	0	0	25.1162	78.3842	ENO2
Somatization	2023-01-09	0.0441188	0.159776	0	0	25.1162	78.3842	KRT7
Gram-Negative Bacterial Infections	2023-01-09	0.0441188	0.159776	0	0	25.1162	78.3842	CHIT1
Multiple Sclerosis, Chronic Progressive	2023-01-09	0.0441188	0.159776	0	0	25.1162	78.3842	MMP9
Tophus	2023-01-09	0.0441188	0.159776	0	0	25.1162	78.3842	MS4A1
Acquired hypothyroidism	2023-01-09	0.0441188	0.159776	0	0	25.1162	78.3842	PSMB9
Acquired porencephaly	2023-01-09	0.0441188	0.159776	0	0	25.1162	78.3842	COL4A1
West Nile Fever	2023-01-09	0.0441188	0.159776	0	0	25.1162	78.3842	STAT1
Asthenia	2023-01-09	0.0441188	0.159776	0	0	25.1162	78.3842	GSTT1
Atresia	2023-01-09	0.0441188	0.159776	0	0	25.1162	78.3842	STAT1
Maladaptive behavior associated with physical illness	2023-01-09	0.0441188	0.159776	0	0	25.1162	78.3842	MMP9
Avascular Necrosis of Femur Head	2023-01-09	0.0441188	0.159776	0	0	25.1162	78.3842	STAT1
Chloasma	2023-01-09	0.0441188	0.159776	0	0	25.1162	78.3842	WIF1
Obsessions	2023-01-09	0.0441188	0.159776	0	0	25.1162	78.3842	KRT7
Congenital porencephaly	2023-01-09	0.0441188	0.159776	0	0	25.1162	78.3842	COL4A1
Corneal infection	2023-01-09	0.0441188	0.159776	0	0	25.1162	78.3842	S100A8
Pericytic Neoplasm	2023-01-09	0.0441188	0.159776	0	0	25.1162	78.3842	MMP9
Pneumonia due to Klebsiella pneumoniae	2023-01-09	0.0441188	0.159776	0	0	25.1162	78.3842	S100A8
Dysgammaglobulinemia	2023-01-09	0.0441188	0.159776	0	0	25.1162	78.3842	IGKC
Pseudo-TORCH syndrome	2023-01-09	0.0441188	0.159776	0	0	25.1162	78.3842	COL4A1
Psychoticism	2023-01-09	0.0441188	0.159776	0	0	25.1162	78.3842	KRT7
Skin blisters	1967-02-01	0.0443538	0.159776	0	0	6.22763	19.4025	KRT17;KRT16
Mastocytosis, Systemic	1967-02-01	0.0443538	0.159776	0	0	6.22763	19.4025	CD52;CD47
Abnormal blistering of the skin	1967-02-01	0.0443538	0.159776	0	0	6.22763	19.4025	KRT17;KRT16
Arteriopathic disease	1967-02-01	0.0443538	0.159776	0	0	6.22763	19.4025	COL4A1;GSTT1
Cerebral Hemorrhage	1967-02-01	0.0443538	0.159776	0	0	6.22763	19.4025	COL4A1;MMP9
Refractory anemias	4/266	0.0445568	0.160243	0	0	3.12309	9.71591	STAT1;TNC;ISG15;MMP9
Cardiomyopathy, Familial Idiopathic	5/388	0.0452598	0.16222	0	0	2.68201	8.30173	MAOA;IRF1;LTBP4;MMP9;CST6
Skin bullae	1968-02-01	0.0455523	0.16222	0	0	6.13296	18.9441	KRT17;KRT16
Migraine with Aura	1968-02-01	0.0455523	0.16222	0	0	6.13296	18.9441	COL4A1;MAOA
Osteoarthritis of hip	1968-02-01	0.0455523	0.16222	0	0	6.13296	18.9441	CHIT1;MMP9
Persistent infection	1968-02-01	0.0455523	0.16222	0	0	6.13296	18.9441	RARRES3;ITGB2
Dystrophia unguium	1968-02-01	0.0455523	0.16222	0	0	6.13296	18.9441	KRT17;KRT16
Pancreatitis	4/269	0.0460978	0.163895	0	0	3.08726	9.49948	ITGB2;GSTT1;S100A9;S100A8
Mammary Neoplasms, Experimental	3/160	0.046296	0.164332	0	0	3.88922	11.9504	BASP1;THRSP;MMP9
Histiocytosis, Langerhans-Cell	1969-02-01	0.0467626	0.165719	0	0	6.04112	18.502	MMP12;CCL22
Lung diseases	5/393	0.0473545	0.16576	0	0	2.64677	8.0729	CHIT1;LCK;IRF1;GSTT1;MMP9
Brain Injuries, Focal	1970-02-01	0.0479848	0.16576	0	0	5.95198	18.0754	IRF1;MMP9
Chromosome 8, trisomy	1970-02-01	0.0479848	0.16576	0	0	5.95198	18.0754	GSTT1;MS4A1
Injuries, Acute Brain	1970-02-01	0.0479848	0.16576	0	0	5.95198	18.0754	IRF1;MMP9
Hereditary pancreatitis	1970-02-01	0.0479848	0.16576	0	0	5.95198	18.0754	IRF1;S100A8
Brain Injuries	1970-02-01	0.0479848	0.16576	0	0	5.95198	18.0754	IRF1;MMP9
Brain Lacerations	1970-02-01	0.0479848	0.16576	0	0	5.95198	18.0754	IRF1;MMP9
Cooley's anemia	1970-02-01	0.0479848	0.16576	0	0	5.95198	18.0754	CHIT1;GSTT1
Liver carcinoma	25/3593	0.0481645	0.16576	0	0	1.52578	4.62791	CXCL9;MAOA;GSTT1;FADS2;SOCS1;BASP1;WIF1;CCL19;CD74;RARRES3;STAT1;KRT7;ISG15;MMP9;BST2;MMP12;KRT19;GAL;LCK;IRF1;THRSP;CD47;S100A9;S100A8;CCL27
Ataxia Telangiectasia	5/396	0.0486386	0.16576	0	0	2.62606	7.93947	ISG15;S100A9;MMP9;S100A8;PSMB9
Facial paralysis	2023-01-10	0.0489004	0.16576	0	0	22.3244	67.3742	COL4A1
Generalized osteoporosis with pathologic fractures	2023-01-10	0.0489004	0.16576	0	0	22.3244	67.3742	STAT1
Genital infection	2023-01-10	0.0489004	0.16576	0	0	22.3244	67.3742	MMP9
Membranoproliferative Glomerulonephritis, Type II	2023-01-10	0.0489004	0.16576	0	0	22.3244	67.3742	C1QA
Splenic Hypoplasia	2023-01-10	0.0489004	0.16576	0	0	22.3244	67.3742	MMP9
Neuroepithelial, Perineurial, and Schwann Cell Neoplasm	2023-01-10	0.0489004	0.16576	0	0	22.3244	67.3742	SOCS1
Hookworm Infections	2023-01-10	0.0489004	0.16576	0	0	22.3244	67.3742	CHIT1
Tuberculosis, Central Nervous System	2023-01-10	0.0489004	0.16576	0	0	22.3244	67.3742	MMP9
Intrauterine infection	2023-01-10	0.0489004	0.16576	0	0	22.3244	67.3742	GAL
Bronchomalacia	2023-01-10	0.0489004	0.16576	0	0	22.3244	67.3742	LTBP4
Motor Disorders	2023-01-10	0.0489004	0.16576	0	0	22.3244	67.3742	COL4A1
Nematode infections	2023-01-10	0.0489004	0.16576	0	0	22.3244	67.3742	CHIT1
Chronic interstitial nephritis	2023-01-10	0.0489004	0.16576	0	0	22.3244	67.3742	MS4A1
clinical depression	2023-01-10	0.0489004	0.16576	0	0	22.3244	67.3742	MAOA
Paranoid ideation	2023-01-10	0.0489004	0.16576	0	0	22.3244	67.3742	KRT7
cortex bone disorders	2023-01-10	0.0489004	0.16576	0	0	22.3244	67.3742	MAOA
Delinquent behavior	2023-01-10	0.0489004	0.16576	0	0	22.3244	67.3742	MAOA
Distemper	2023-01-10	0.0489004	0.16576	0	0	22.3244	67.3742	STAT1
Leukemia, Myeloid, Chronic-Phase	1971-02-01	0.0492185	0.16658	0	0	5.86542	17.6636	SOCS1;IRF1
secondary acute myeloid leukemia	1972-02-01	0.0504638	0.170267	0	0	5.78134	17.266	GSTT1;MS4A1
Contact hypersensitivity	1972-02-01	0.0504638	0.170267	0	0	5.78134	17.266	S100A8;CCL27
Transitional cell carcinoma of bladder	3/167	0.0514037	0.172259	0	0	3.7219	11.0468	GSTT1;ENO2;MMP9
Marfan Syndrome	1973-02-01	0.0517203	0.172259	0	0	5.69963	16.8817	MMP12;MMP9
Bone neoplasms	1973-02-01	0.0517203	0.172259	0	0	5.69963	16.8817	MMP12;MMP9
Dysplastic Nevus	1973-02-01	0.0517203	0.172259	0	0	5.69963	16.8817	STAT1;GSTT1
Fibrosis	3/169	0.0529114	0.172259	0	0	3.67669	10.8063	CHIT1;STAT1;GSTT1
Tuberculosis, Pulmonary	3/169	0.0529114	0.172259	0	0	3.67669	10.8063	CXCL9;MMP9;PSMB8
Burkitt Lymphoma	5/407	0.0535232	0.172259	0	0	2.55276	7.47357	IGKC;RARRES3;ITGB2;MS4A1;PSMB8
Arteriosclerotic cardiovascular disease, NOS	2023-01-11	0.0536583	0.172259	0	0	20.0909	58.7683	CCL22
Colitis, Ischemic	2023-01-11	0.0536583	0.172259	0	0	20.0909	58.7683	MMP9
Rotator cuff syndrome	2023-01-11	0.0536583	0.172259	0	0	20.0909	58.7683	TNC
DEAFNESS, AUTOSOMAL DOMINANT 1 (disorder)	2023-01-11	0.0536583	0.172259	0	0	20.0909	58.7683	TNC
Hidradenitis suppurativa, familial	2023-01-11	0.0536583	0.172259	0	0	20.0909	58.7683	KRT17
HODGKIN'S AND NON-HODGKIN'S LYMPHOMA	2023-01-11	0.0536583	0.172259	0	0	20.0909	58.7683	GSTT1
Trisomy 4	2023-01-11	0.0536583	0.172259	0	0	20.0909	58.7683	ITGB2
IgG Deficiency disorder	2023-01-11	0.0536583	0.172259	0	0	20.0909	58.7683	IGKC
Immunoglobulin G4 related sclerosing disease	2023-01-11	0.0536583	0.172259	0	0	20.0909	58.7683	MS4A1
Acantholysis	2023-01-11	0.0536583	0.172259	0	0	20.0909	58.7683	MMP9
Infantile hypophosphatasia	2023-01-11	0.0536583	0.172259	0	0	20.0909	58.7683	CCL27
Wolman Disease	2023-01-11	0.0536583	0.172259	0	0	20.0909	58.7683	CHIT1
Kallmann Syndrome 1	2023-01-11	0.0536583	0.172259	0	0	20.0909	58.7683	MS4A1
Lymphohistiocytosis	2023-01-11	0.0536583	0.172259	0	0	20.0909	58.7683	CXCL9
Malignant neoplasm of body of stomach	2023-01-11	0.0536583	0.172259	0	0	20.0909	58.7683	MMP9
Malignant tumor of greater curve of stomach	2023-01-11	0.0536583	0.172259	0	0	20.0909	58.7683	MMP9
Malignant tumor of lesser curve of stomach	2023-01-11	0.0536583	0.172259	0	0	20.0909	58.7683	MMP9
Multi-centric Castleman's Disease	2023-01-11	0.0536583	0.172259	0	0	20.0909	58.7683	MS4A1
Osteochondromatosis	2023-01-11	0.0536583	0.172259	0	0	20.0909	58.7683	MMP12
Pathological Dilatation	2023-01-11	0.0536583	0.172259	0	0	20.0909	58.7683	MMP9
Cutaneous hypersensitivity	2023-01-11	0.0536583	0.172259	0	0	20.0909	58.7683	CCL27
Pigmented villonodular synovitis	2023-01-11	0.0536583	0.172259	0	0	20.0909	58.7683	MMP9
Polymorphous corneal dystrophy	2023-01-11	0.0536583	0.172259	0	0	20.0909	58.7683	KRT19
Porencephaly	2023-01-11	0.0536583	0.172259	0	0	20.0909	58.7683	COL4A1
Dry hair	2023-01-11	0.0536583	0.172259	0	0	20.0909	58.7683	KRT17
Pseudomonas Infections	2023-01-11	0.0536583	0.172259	0	0	20.0909	58.7683	CXCL9
Breast Fibrocystic Disease	1975-02-01	0.0542669	0.173702	0	0	5.54291	16.1512	KRT19;MMP9
Proliferative diabetic retinopathy	1975-02-01	0.0542669	0.173702	0	0	5.54291	16.1512	TNC;MMP9
Keloid	3/171	0.0544404	0.174002	0	0	3.63255	10.5731	S100A9;MMP9;S100A8
Stable angina	1976-02-01	0.0555566	0.175822	0	0	5.46773	15.8037	STAT1;MMP9
Varicosity	1976-02-01	0.0555566	0.175822	0	0	5.46773	15.8037	TNC;MMP9
Autoimmune thrombocytopenia	1976-02-01	0.0555566	0.175822	0	0	5.46773	15.8037	STAT1;MS4A1
Primary infection NOS	1976-02-01	0.0555566	0.175822	0	0	5.46773	15.8037	RARRES3;MMP9
Anoxia	4/288	0.0565427	0.175822	0	0	2.87793	8.26761	LCK;STAT1;TNC;MMP9
Niemann-Pick Disease, Type C	1977-02-01	0.0568571	0.175822	0	0	5.39456	15.4674	RARRES3;PSMB9
Superficial ulcer	1977-02-01	0.0568571	0.175822	0	0	5.39456	15.4674	ITGB2;MMP9
PANIC DISORDER 1	1977-02-01	0.0568571	0.175822	0	0	5.39456	15.4674	GAL;MAOA
Metabolic Syndrome X	6/548	0.0569282	0.175822	0	0	2.27974	6.53364	FADS2;LGALS2;KRT16;IRF1;IFI30;MMP9
Drug Dependence	3/175	0.0575615	0.175822	0	0	3.54735	10.1273	GAL;MAOA;MMP9
Peripheral Vascular Diseases	1978-02-01	0.0581682	0.175822	0	0	5.32331	15.1417	CD47;MMP9
Carcinomatosis	3/176	0.0583549	0.175822	0	0	3.52667	10.02	BASP1;GSTT1;THRSP
Recurrent respiratory papillomatosis	2023-01-12	0.0583926	0.175822	0	0	18.2635	51.8788	CCL22
Aortic Aneurysm, Ruptured	2023-01-12	0.0583926	0.175822	0	0	18.2635	51.8788	MMP9
Round cell tumor	2023-01-12	0.0583926	0.175822	0	0	18.2635	51.8788	ENO2
Sendai virus infection	2023-01-12	0.0583926	0.175822	0	0	18.2635	51.8788	RARRES3
Gambling, Pathological	2023-01-12	0.0583926	0.175822	0	0	18.2635	51.8788	MAOA
Immunoglobulin Deficiency, Late-Onset	2023-01-12	0.0583926	0.175822	0	0	18.2635	51.8788	MS4A1
Globulin gamma serum plasma increased result	2023-01-12	0.0583926	0.175822	0	0	18.2635	51.8788	PSMB8
Stage IV Colorectal Cancer	2023-01-12	0.0583926	0.175822	0	0	18.2635	51.8788	MMP9
Hyperglobulinemia	2023-01-12	0.0583926	0.175822	0	0	18.2635	51.8788	PSMB8
Abdominal Neoplasms	2023-01-12	0.0583926	0.175822	0	0	18.2635	51.8788	ENO2
Increased antibody level in blood	2023-01-12	0.0583926	0.175822	0	0	18.2635	51.8788	PSMB8
Increased size of palpebral fissures	2023-01-12	0.0583926	0.175822	0	0	18.2635	51.8788	PSMB8
Violence	2023-01-12	0.0583926	0.175822	0	0	18.2635	51.8788	MAOA
Inflammatory cardiomyopathy	2023-01-12	0.0583926	0.175822	0	0	18.2635	51.8788	ISG15
Intestinal metaplasia of gastric mucosa	2023-01-12	0.0583926	0.175822	0	0	18.2635	51.8788	MMP9
Irido-corneal dysgenesis	2023-01-12	0.0583926	0.175822	0	0	18.2635	51.8788	COL4A1
Adult Brain Neoplasm	2023-01-12	0.0583926	0.175822	0	0	18.2635	51.8788	GSTT1
Large eyes	2023-01-12	0.0583926	0.175822	0	0	18.2635	51.8788	PSMB8
Mandibuloacral dysostosis	2023-01-12	0.0583926	0.175822	0	0	18.2635	51.8788	MMP9
Bladder Diverticulum	2023-01-12	0.0583926	0.175822	0	0	18.2635	51.8788	LTBP4
Childhood Ependymoma	2023-01-12	0.0583926	0.175822	0	0	18.2635	51.8788	TNC
Nicotine withdrawal	2023-01-12	0.0583926	0.175822	0	0	18.2635	51.8788	GAL
Chronic Liver Failure	2023-01-12	0.0583926	0.175822	0	0	18.2635	51.8788	MAOA
Complicated pneumoconiosis	2023-01-12	0.0583926	0.175822	0	0	18.2635	51.8788	GSTT1
Congenital leukocyte adherence deficiency	2023-01-12	0.0583926	0.175822	0	0	18.2635	51.8788	ITGB2
Prenatal Exposure Delayed Effects	2023-01-12	0.0583926	0.175822	0	0	18.2635	51.8788	MAOA
Progressive multiple sclerosis	2023-01-12	0.0583926	0.175822	0	0	18.2635	51.8788	CD74
Dyssomnias	2023-01-12	0.0583926	0.175822	0	0	18.2635	51.8788	MAOA
Early Hepatocellular Carcinoma	2023-01-12	0.0583926	0.175822	0	0	18.2635	51.8788	BASP1
Elevated immunoglobulin levels	2023-01-12	0.0583926	0.175822	0	0	18.2635	51.8788	PSMB8
Hepatitis B	8/839	0.0590336	0.177508	0	0	1.9954	5.64627	KRT19;SOCS1;RARRES3;STAT1;GSTT1;ISG15;MMP9;PSMB8
Carcinoma of larynx	3/177	0.0591534	0.177623	0	0	3.50622	9.91426	TNC;GSTT1;MMP9
Glioblastoma, IDH-Wildtype	1979-02-01	0.0594898	0.177899	0	0	5.25391	14.8263	RARRES3;MMP9
Lysosomal Storage Diseases	1979-02-01	0.0594898	0.177899	0	0	5.25391	14.8263	CHIT1;GAL
Chronic granulomatous disease	1979-02-01	0.0594898	0.177899	0	0	5.25391	14.8263	ITGB2;S100A9
Pituitary Adenoma	4/294	0.0600854	0.179434	0	0	2.81753	7.92286	SOCS1;GAL;ENO2;MMP9
Hematologic Neoplasms	6/557	0.0606396	0.179902	0	0	2.24146	6.28237	CD52;CD74;KRT19;RARRES3;CD47;MS4A1
Myasthenia Gravis	3/179	0.0607661	0.179902	0	0	3.46603	9.70738	CCL22;RARRES3;MS4A1
Pituitary Neoplasms	4/296	0.0612921	0.179902	0	0	2.79795	7.81216	SOCS1;GAL;WIF1;MMP9
Pancreatic Ductal Adenocarcinoma	7/701	0.0617564	0.179902	0	0	2.08302	5.80028	KRT19;RARRES3;WIF1;TNC;KRT7;ISG15;MMP9
Primary immune deficiency disorder	1981-02-01	0.0621639	0.179902	0	0	5.12038	14.2243	STAT1;ITGB2
Gastritis	3/181	0.0623992	0.179902	0	0	3.42673	9.50646	S100A9;MMP9;S100A8
insulinoma	3/181	0.0623992	0.179902	0	0	3.42673	9.50646	KRT19;STAT1;S100A8
Amyloid Neuropathies, Familial	2023-01-13	0.0631034	0.179902	0	0	16.7407	46.2543	MMP9
Familial hematuria	2023-01-13	0.0631034	0.179902	0	0	16.7407	46.2543	COL4A1
Folliculitis	2023-01-13	0.0631034	0.179902	0	0	16.7407	46.2543	KRT17
Keratoderma, Palmoplantar, Diffuse	2023-01-13	0.0631034	0.179902	0	0	16.7407	46.2543	KRT16
LEUKOENCEPHALOPATHY, BRAIN CALCIFICATIONS, AND CYSTS	2023-01-13	0.0631034	0.179902	0	0	16.7407	46.2543	KRT19
Neoplasms, Vascular Tissue	2023-01-13	0.0631034	0.179902	0	0	16.7407	46.2543	KRT19
Stage IV Colorectal Cancer AJCC v7	2023-01-13	0.0631034	0.179902	0	0	16.7407	46.2543	MMP9
Pneumonia, Ventilator-Associated	2023-01-13	0.0631034	0.179902	0	0	16.7407	46.2543	S100A8
Human Papillomavirus Positive Oropharyngeal Squamous Cell Carcinoma	2023-01-13	0.0631034	0.179902	0	0	16.7407	46.2543	STAT1
Usher Syndrome, Type III	2023-01-13	0.0631034	0.179902	0	0	16.7407	46.2543	ISG15
Transformed migraine	2023-01-13	0.0631034	0.179902	0	0	16.7407	46.2543	MAOA
Infection in children	2023-01-13	0.0631034	0.179902	0	0	16.7407	46.2543	CHIT1
Influenza A virus infection	2023-01-13	0.0631034	0.179902	0	0	16.7407	46.2543	RARRES3
Waisman syndrome	2023-01-13	0.0631034	0.179902	0	0	16.7407	46.2543	KRT7
Juvenile Huntington Disease	2023-01-13	0.0631034	0.179902	0	0	16.7407	46.2543	MAOA
Akinetic-Rigid Variant of Huntington Disease	2023-01-13	0.0631034	0.179902	0	0	16.7407	46.2543	MAOA
Alphavirus Infections	2023-01-13	0.0631034	0.179902	0	0	16.7407	46.2543	CD74
B Lymphoblastic Lymphoma	2023-01-13	0.0631034	0.179902	0	0	16.7407	46.2543	MS4A1
Micropapillary carcinoma	2023-01-13	0.0631034	0.179902	0	0	16.7407	46.2543	KRT7
MILES-CARPENTER X-LINKED MENTAL RETARDATION SYNDROME	2023-01-13	0.0631034	0.179902	0	0	16.7407	46.2543	CXCL9
Morphea	2023-01-13	0.0631034	0.179902	0	0	16.7407	46.2543	CXCL9
Mucolipidoses	2023-01-13	0.0631034	0.179902	0	0	16.7407	46.2543	CHIT1
obsolete Combined hyperlipidemia	2023-01-13	0.0631034	0.179902	0	0	16.7407	46.2543	CHIT1
Polymorphous light eruption	2023-01-13	0.0631034	0.179902	0	0	16.7407	46.2543	GSTT1
Diffuse panbronchiolitis	2023-01-13	0.0631034	0.179902	0	0	16.7407	46.2543	ITGB2
Dysthymic Disorder	2023-01-13	0.0631034	0.179902	0	0	16.7407	46.2543	MAOA
Rectal Prolapse	2023-01-13	0.0631034	0.179902	0	0	16.7407	46.2543	LTBP4
Adenocarcinoma Of Esophagus	4/299	0.0631263	0.179902	0	0	2.76907	7.64988	MMP12;IRF1;KRT7;MMP9
Primary Myelofibrosis	3/182	0.0632235	0.179944	0	0	3.40742	9.40815	SOCS1;ITGB2;KRT7
Malignant neoplasm of tongue	1982-02-01	0.0635162	0.180307	0	0	5.05612	13.937	CCL22;ISG15
Cholecystolithiasis	1982-02-01	0.0635162	0.180307	0	0	5.05612	13.937	TNC;MMP9
Choriocarcinoma	4/300	0.0637441	0.180719	0	0	2.75957	7.59677	KRT19;STAT1;MMP9;CCL27
Immune thrombocytopenic purpura	3/183	0.0640528	0.181123	0	0	3.38832	9.31126	STAT1;MS4A1;S100A8
Neoplasm Invasiveness	3/183	0.0640528	0.181123	0	0	3.38832	9.31126	KRT19;KRT7;MMP9
Senile Plaques	4/301	0.0643651	0.181771	0	0	2.75014	7.54414	ENO2;S100A9;MMP9;S100A8
Lymphoma, Large-Cell, Follicular	1983-02-01	0.0648784	0.182277	0	0	4.99345	13.6583	GSTT1;MS4A1
Hay fever	1983-02-01	0.0648784	0.182277	0	0	4.99345	13.6583	CXCL9;MS4A1
Van der Woude syndrome	1983-02-01	0.0648784	0.182277	0	0	4.99345	13.6583	STAT1;MMP9
bone destruction	1983-02-01	0.0648784	0.182277	0	0	4.99345	13.6583	WIF1;MMP9
Hypersensitivity	3/185	0.0657266	0.183607	0	0	3.35074	9.12156	CXCL9;ITGB2;CCL19
Chronic sinusitis	1984-02-01	0.0662504	0.183607	0	0	4.9323	13.3878	MMP9;MS4A1
Cicatrix, Hypertrophic	1985-02-01	0.0676322	0.183607	0	0	4.87263	13.1253	ITGB2;S100A8
Hurthle Cell Tumor	1985-02-01	0.0676322	0.183607	0	0	4.87263	13.1253	KRT19;KRT7
Lesion of brain	1985-02-01	0.0676322	0.183607	0	0	4.87263	13.1253	MAOA;TNC
Prostatic Hyperplasia	1985-02-01	0.0676322	0.183607	0	0	4.87263	13.1253	CHIT1;MMP9
Dementia	5/436	0.0677283	0.183607	0	0	2.37746	6.40071	COL4A1;MAOA;WIF1;STAT1;ENO2
Familial Exudative Vitreoretinopathy	2023-01-14	0.0677909	0.183607	0	0	15.4522	41.587	MAOA
Cystadenoma, Serous	2023-01-14	0.0677909	0.183607	0	0	15.4522	41.587	CCL22
Depressive Disorder, Treatment-Resistant	2023-01-14	0.0677909	0.183607	0	0	15.4522	41.587	MAOA
Fulminant Hepatic Failure with Cerebral Edema	2023-01-14	0.0677909	0.183607	0	0	15.4522	41.587	MAOA
Huntington Disease, Late Onset	2023-01-14	0.0677909	0.183607	0	0	15.4522	41.587	MAOA
Hydatidiform Mole, Partial	2023-01-14	0.0677909	0.183607	0	0	15.4522	41.587	PSMB9
Skin callus	2023-01-14	0.0677909	0.183607	0	0	15.4522	41.587	KRT16
Hepatic Stupor	2023-01-14	0.0677909	0.183607	0	0	15.4522	41.587	MAOA
hypertensive nephropathy	2023-01-14	0.0677909	0.183607	0	0	15.4522	41.587	BASP1
Hypochondroplasia (disorder)	2023-01-14	0.0677909	0.183607	0	0	15.4522	41.587	KRT19
Urticaria Pigmentosa	2023-01-14	0.0677909	0.183607	0	0	15.4522	41.587	MS4A1
Viral Encephalitis	2023-01-14	0.0677909	0.183607	0	0	15.4522	41.587	RARRES3
Limbic Encephalitis	2023-01-14	0.0677909	0.183607	0	0	15.4522	41.587	MMP9
Long fingers	2023-01-14	0.0677909	0.183607	0	0	15.4522	41.587	PSMB8
Low Grade Cervical Squamous Intraepithelial Neoplasia	2023-01-14	0.0677909	0.183607	0	0	15.4522	41.587	GSTT1
Atherosclerotic occlusive disease	2023-01-14	0.0677909	0.183607	0	0	15.4522	41.587	MMP9
B lymphocytopenia	2023-01-14	0.0677909	0.183607	0	0	15.4522	41.587	STAT1
Myxoma of heart	2023-01-14	0.0677909	0.183607	0	0	15.4522	41.587	MMP9
Natal Teeth	2023-01-14	0.0677909	0.183607	0	0	15.4522	41.587	KRT17
Other specified iron deficiency anemias	2023-01-14	0.0677909	0.183607	0	0	15.4522	41.587	C1QA
Pleomorphic Lipoma	2023-01-14	0.0677909	0.183607	0	0	15.4522	41.587	CCL27
Drug-induced depressive state	2023-01-14	0.0677909	0.183607	0	0	15.4522	41.587	GAL
Acquired Immunodeficiency Syndrome	3/188	0.0682749	0.184689	0	0	3.2959	8.84691	SOCS1;ITGB2;MMP9
Mental Depression	6/575	0.0684884	0.185037	0	0	2.16853	5.81403	MMP12;GAL;MAOA;KRT7;GSTT1;MS4A1
Central neuroblastoma	13/1655	0.0686958	0.185336	0	0	1.66151	4.44965	WARS;MAOA;RARRES3;STAT1;TNC;MGST1;ENO2;MMP9;KRT19;GAL;WIF1;IRF1;CD47
Infection caused by Helicobacter pylori	4/308	0.0688014	0.185336	0	0	2.68586	7.18877	CCL22;GSTT1;MMP9;S100A8
Leishmaniasis, Visceral	1986-02-01	0.0690235	0.185336	0	0	4.81438	12.8703	CXCL9;ITGB2
Acquired Hypogammaglobulinemia	1986-02-01	0.0690235	0.185336	0	0	4.81438	12.8703	CCL19;MS4A1
Chronic gastritis	1986-02-01	0.0690235	0.185336	0	0	4.81438	12.8703	GSTT1;S100A8
Muscular Dystrophy, Duchenne	3/190	0.0699985	0.186521	0	0	3.26032	8.67011	MAOA;LTBP4;MMP9
Multiple tumors	1987-02-01	0.0704243	0.186521	0	0	4.7575	12.6227	RARRES3;GSTT1
Contact Dermatitis	1987-02-01	0.0704243	0.186521	0	0	4.7575	12.6227	S100A8;CCL27
DOSAGE-SENSITIVE SEX REVERSAL	1987-02-01	0.0704243	0.186521	0	0	4.7575	12.6227	SOCS1;S100A9
Retroviridae Infections	1988-02-01	0.0718344	0.186521	0	0	4.70195	12.3821	BST2;MS4A1
Malignant tumor of colon	15/2001	0.0723138	0.186521	0	0	1.59179	4.18122	RARRES3;STAT1;TNC;GSTT1;MMP9;PSMB8;MMP12;KRT19;SOCS1;GAL;LCK;WIF1;IRF1;S100A9;CCL27
Retinal depigmentation	2023-01-15	0.0724552	0.186521	0	0	14.3478	37.6598	COL4A1
Gaucher Disease, Type 1	2023-01-15	0.0724552	0.186521	0	0	14.3478	37.6598	CHIT1
Leukemia, Prolymphocytic, B-Cell	2023-01-15	0.0724552	0.186521	0	0	14.3478	37.6598	MS4A1
Smoker's lung	2023-01-15	0.0724552	0.186521	0	0	14.3478	37.6598	GSTT1
Granulocytosis	2023-01-15	0.0724552	0.186521	0	0	14.3478	37.6598	ITGB2
Hepatic Coma	2023-01-15	0.0724552	0.186521	0	0	14.3478	37.6598	MAOA
Stromal keratitis	2023-01-15	0.0724552	0.186521	0	0	14.3478	37.6598	CXCL9
PNEUMOTHORAX, PRIMARY SPONTANEOUS	2023-01-15	0.0724552	0.186521	0	0	14.3478	37.6598	MMP9
Symmetric Diabetic Proximal Motor Neuropathy	2023-01-15	0.0724552	0.186521	0	0	14.3478	37.6598	MMP9
Pyogenic Arthritis, Pyoderma Gangrenosum and Acne	2023-01-15	0.0724552	0.186521	0	0	14.3478	37.6598	S100A8
Septicaemia due to gram-negative organism, unspecified	2023-01-15	0.0724552	0.186521	0	0	14.3478	37.6598	CHIT1
Thanatophoric Dysplasia	2023-01-15	0.0724552	0.186521	0	0	14.3478	37.6598	STAT1
Alkaline phosphatase measurement	2023-01-15	0.0724552	0.186521	0	0	14.3478	37.6598	FADS2
Low grade B-cell lymphoma	2023-01-15	0.0724552	0.186521	0	0	14.3478	37.6598	MS4A1
Asymmetric Diabetic Proximal Motor Neuropathy	2023-01-15	0.0724552	0.186521	0	0	14.3478	37.6598	MMP9
Mast-Cell Sarcoma	2023-01-15	0.0724552	0.186521	0	0	14.3478	37.6598	CXCL9
Meningococcal meningitis	2023-01-15	0.0724552	0.186521	0	0	14.3478	37.6598	MMP9
Monoblastic leukemia	2023-01-15	0.0724552	0.186521	0	0	14.3478	37.6598	IRF1
Multiple renal cysts	2023-01-15	0.0724552	0.186521	0	0	14.3478	37.6598	COL4A1
Chorioamnionitis	2023-01-15	0.0724552	0.186521	0	0	14.3478	37.6598	GSTT1
Chronic ulcer	2023-01-15	0.0724552	0.186521	0	0	14.3478	37.6598	S100A8
Complex partial seizure with impairment of consciousness	2023-01-15	0.0724552	0.186521	0	0	14.3478	37.6598	GAL
Complex Regional Pain Syndromes	2023-01-15	0.0724552	0.186521	0	0	14.3478	37.6598	MMP9
Phrynoderma	2023-01-15	0.0724552	0.186521	0	0	14.3478	37.6598	KRT16
Diabetic Amyotrophy	2023-01-15	0.0724552	0.186521	0	0	14.3478	37.6598	MMP9
Diabetic Asymmetric Polyneuropathy	2023-01-15	0.0724552	0.186521	0	0	14.3478	37.6598	MMP9
Diabetic Autonomic Neuropathy	2023-01-15	0.0724552	0.186521	0	0	14.3478	37.6598	MMP9
Diabetic Mononeuropathy	2023-01-15	0.0724552	0.186521	0	0	14.3478	37.6598	MMP9
Pulmonary Fibrosis - from Asbestos Exposure	2023-01-15	0.0724552	0.186521	0	0	14.3478	37.6598	GSTT1
Hemophilia A	1989-02-01	0.0732536	0.187911	0	0	4.64767	12.1482	KRT7;MS4A1
Chagas Disease	1989-02-01	0.0732536	0.187911	0	0	4.64767	12.1482	RARRES3;MMP9
Creutzfeldt-Jakob disease	1989-02-01	0.0732536	0.187911	0	0	4.64767	12.1482	CD47;ENO2
Myocardial Ischemia	5/448	0.0741669	0.190031	0	0	2.31163	6.01356	CHIT1;C1QB;IRF1;GSTT1;MMP9
Medulloblastoma	6/590	0.0754632	0.192125	0	0	2.11119	5.45555	SOCS1;IRF1;TNC;GSTT1;S100A9;MMP9
Meningitis	1991-02-01	0.0761192	0.192125	0	0	4.54277	11.6997	CD47;MMP9
Gaucher Disease, Type 3 (disorder)	2023-01-16	0.0770964	0.192125	0	0	13.3906	34.316	CHIT1
Severe chronic obstructive pulmonary disease	2023-01-16	0.0770964	0.192125	0	0	13.3906	34.316	CHIT1
Skin Manifestations	2023-01-16	0.0770964	0.192125	0	0	13.3906	34.316	GSTT1
Neuralgia, Atypical	2023-01-16	0.0770964	0.192125	0	0	13.3906	34.316	GAL
Neuralgia, Iliohypogastric Nerve	2023-01-16	0.0770964	0.192125	0	0	13.3906	34.316	GAL
Neuralgia, Ilioinguinal	2023-01-16	0.0770964	0.192125	0	0	13.3906	34.316	GAL
Neuralgia, Perineal	2023-01-16	0.0770964	0.192125	0	0	13.3906	34.316	GAL
Neuralgia, Stump	2023-01-16	0.0770964	0.192125	0	0	13.3906	34.316	GAL
Neuralgia, Supraorbital	2023-01-16	0.0770964	0.192125	0	0	13.3906	34.316	GAL
Neuralgia, Vidian	2023-01-16	0.0770964	0.192125	0	0	13.3906	34.316	GAL
Hemoglobinuria	2023-01-16	0.0770964	0.192125	0	0	13.3906	34.316	MS4A1
Intestinal infectious disease (disorder)	2023-01-16	0.0770964	0.192125	0	0	13.3906	34.316	CCL27
Monocytoid B-cell lymphoma	2023-01-16	0.0770964	0.192125	0	0	13.3906	34.316	CHIT1
Morphine Dependence	2023-01-16	0.0770964	0.192125	0	0	13.3906	34.316	MMP9
Myxoma of the Endocardium	2023-01-16	0.0770964	0.192125	0	0	13.3906	34.316	MMP9
Chronic lymphocytic leukaemia refractory	2023-01-16	0.0770964	0.192125	0	0	13.3906	34.316	CD52
Condyloma	2023-01-16	0.0770964	0.192125	0	0	13.3906	34.316	TNC
Papillary Meningioma	2023-01-16	0.0770964	0.192125	0	0	13.3906	34.316	MMP9
Paroxysmal Nerve Pain	2023-01-16	0.0770964	0.192125	0	0	13.3906	34.316	GAL
Cortical cataract	2023-01-16	0.0770964	0.192125	0	0	13.3906	34.316	GSTT1
Pineal Gland Neoplasm	2023-01-16	0.0770964	0.192125	0	0	13.3906	34.316	ENO2
Quadriparesis	2023-01-16	0.0770964	0.192125	0	0	13.3906	34.316	COL4A1
Dejerine-Sottas Disease (disorder)	1992-02-01	0.0775653	0.193073	0	0	4.49206	11.4846	SOCS1;S100A9
Cholangiocarcinoma	5/455	0.0780729	0.194115	0	0	2.27485	5.80113	KRT19;MAOA;STAT1;TNC;MMP9
Osteoarthritis, Knee	1993-02-01	0.0790201	0.195742	0	0	4.44248	11.2752	THRSP;MMP9
Manic	1993-02-01	0.0790201	0.195742	0	0	4.44248	11.2752	MAOA;MMP9
Panic Disorder	1993-02-01	0.0790201	0.195742	0	0	4.44248	11.2752	GAL;MAOA
Cardiac Arrest	3/201	0.0798259	0.195742	0	0	3.07748	7.77957	STAT1;GSTT1;ENO2
Heart Diseases	4/325	0.0802161	0.195742	0	0	2.54141	6.41205	LCK;IRF1;TNC;MMP9
Myelodysplasia	1994-02-01	0.0804834	0.195742	0	0	4.39397	11.0715	IRF1;GSTT1
Renal fibrosis	3/202	0.0807478	0.195742	0	0	3.06186	7.70493	STAT1;TNC;MMP9
Endometriosis	7/749	0.08141	0.195742	0	0	1.9434	4.87454	MMP12;MAOA;TNC;GSTT1;CD47;MMP9;MS4A1
Malignant neoplasm of gallbladder	3/203	0.0816744	0.195742	0	0	3.04639	7.63126	WIF1;MMP9;S100A8
Muscular Dystrophy	3/203	0.0816744	0.195742	0	0	3.04639	7.63126	COL4A1;LTBP4;MMP9
Colitis, Collagenous	2023-01-17	0.0817146	0.195742	0	0	12.553	31.4393	MMP9
Color Blindness, Blue	2023-01-17	0.0817146	0.195742	0	0	12.553	31.4393	GSTT1
Cutis Laxa, Autosomal Recessive, Type I	2023-01-17	0.0817146	0.195742	0	0	12.553	31.4393	LTBP4
Scleroatonic muscular dystrophy	2023-01-17	0.0817146	0.195742	0	0	12.553	31.4393	TNC
T-lymphocyte deficiency	2023-01-17	0.0817146	0.195742	0	0	12.553	31.4393	ITGB2
Abnormal aldolase level	2023-01-17	0.0817146	0.195742	0	0	12.553	31.4393	COL4A1
Ileus	2023-01-17	0.0817146	0.195742	0	0	12.553	31.4393	MMP9
X-linked hydrocephalus syndrome	2023-01-17	0.0817146	0.195742	0	0	12.553	31.4393	COL4A1
AICARDI-GOUTIERES SYNDROME	2023-01-17	0.0817146	0.195742	0	0	12.553	31.4393	COL4A1
Alcohol problem	2023-01-17	0.0817146	0.195742	0	0	12.553	31.4393	MAOA
Autosome Abnormalities	2023-01-17	0.0817146	0.195742	0	0	12.553	31.4393	GSTT1
Meningoencephalitis	2023-01-17	0.0817146	0.195742	0	0	12.553	31.4393	RARRES3
Multiple Organ Failure	2023-01-17	0.0817146	0.195742	0	0	12.553	31.4393	MMP9
Myoepithelioma	2023-01-17	0.0817146	0.195742	0	0	12.553	31.4393	MMP9
Nerve Pain	2023-01-17	0.0817146	0.195742	0	0	12.553	31.4393	GAL
Chromosome Aberrations	2023-01-17	0.0817146	0.195742	0	0	12.553	31.4393	GSTT1
Non-ST Elevated Myocardial Infarction	2023-01-17	0.0817146	0.195742	0	0	12.553	31.4393	MMP9
Completed Suicide	2023-01-17	0.0817146	0.195742	0	0	12.553	31.4393	MAOA
Parainfluenza	2023-01-17	0.0817146	0.195742	0	0	12.553	31.4393	STAT1
Post-transplant lymphoproliferative disorder	2023-01-17	0.0817146	0.195742	0	0	12.553	31.4393	MS4A1
Pseudopelade	2023-01-17	0.0817146	0.195742	0	0	12.553	31.4393	KRT15
Psychological symptom	2023-01-17	0.0817146	0.195742	0	0	12.553	31.4393	KRT7
Rheumatism	1995-02-01	0.0819552	0.195742	0	0	4.3465	10.8731	TNC;PSMB9
Rotting teeth	1995-02-01	0.0819552	0.195742	0	0	4.3465	10.8731	KRT17;KRT16
Fragile X Syndrome	1995-02-01	0.0819552	0.195742	0	0	4.3465	10.8731	MAOA;MMP9
Membranous glomerulonephritis	1995-02-01	0.0819552	0.195742	0	0	4.3465	10.8731	MMP9;MS4A1
Glioma	16/2211	0.0825154	0.196865	0	0	1.53639	3.83295	CD74;IFITM1;CXCL9;CCL22;STAT1;TNC;GSTT1;ENO2;MMP9;CST6;MMP12;GAL;COL4A1;WIF1;IRF1;S100A9
Osteopenia	4/329	0.0830315	0.197132	0	0	2.50962	6.24527	STAT1;S100A9;S100A8;PSMB8
Liver diseases	6/606	0.0833363	0.197132	0	0	2.05319	5.10192	CXCL9;SOCS1;CCL22;CCL19;S100A9;MMP9
IMMUNE SUPPRESSION	1996-02-01	0.0834354	0.197132	0	0	4.30004	10.6799	STAT1;TNC
Aortic Aneurysm	1996-02-01	0.0834354	0.197132	0	0	4.30004	10.6799	TNC;MMP9
Neoplasms, Intracranial	1997-02-01	0.0849237	0.197132	0	0	4.25456	10.4918	ITGB2;MMP9
Septicemia	5/468	0.0856173	0.197132	0	0	2.2095	5.43067	CHIT1;ITGB2;S100A9;MMP9;S100A8
B-CELL MALIGNANCY, LOW-GRADE	2023-01-18	0.08631	0.197132	0	0	11.814	28.9421	MS4A1
Retinal ischemia	2023-01-18	0.08631	0.197132	0	0	11.814	28.9421	MMP9
Retinal vascular tortuosity	2023-01-18	0.08631	0.197132	0	0	11.814	28.9421	COL4A1
ECTODERMAL DYSPLASIA 10B, HYPOHIDROTIC/HAIR/TOOTH TYPE, AUTOSOMAL RECESSIVE	2023-01-18	0.08631	0.197132	0	0	11.814	28.9421	KRT19
ECTODERMAL DYSPLASIA 11B, HYPOHIDROTIC/HAIR/TOOTH TYPE, AUTOSOMAL RECESSIVE	2023-01-18	0.08631	0.197132	0	0	11.814	28.9421	KRT19
Small intestine biopsy shows villous atrophy	2023-01-18	0.08631	0.197132	0	0	11.814	28.9421	STAT1
Stenosis	2023-01-18	0.08631	0.197132	0	0	11.814	28.9421	MMP9
Hypertensive heart disease	2023-01-18	0.08631	0.197132	0	0	11.814	28.9421	MMP9
Abnormal levels of creatine kinase in blood	2023-01-18	0.08631	0.197132	0	0	11.814	28.9421	COL4A1
Variable degree of villous atrophy	2023-01-18	0.08631	0.197132	0	0	11.814	28.9421	STAT1
Venous malformation	2023-01-18	0.08631	0.197132	0	0	11.814	28.9421	STAT1
Villous atrophy	2023-01-18	0.08631	0.197132	0	0	11.814	28.9421	STAT1
Villous atrophy of intestine	2023-01-18	0.08631	0.197132	0	0	11.814	28.9421	STAT1
Infection by Candida albicans	2023-01-18	0.08631	0.197132	0	0	11.814	28.9421	ISG15
Alexander Disease	2023-01-18	0.08631	0.197132	0	0	11.814	28.9421	COL4A1
Malignant neoplasm of other specified sites of female breast	2023-01-18	0.08631	0.197132	0	0	11.814	28.9421	STAT1
Benign neoplasm of stomach	2023-01-18	0.08631	0.197132	0	0	11.814	28.9421	IRF1
Biopsy shows villous atrophy	2023-01-18	0.08631	0.197132	0	0	11.814	28.9421	STAT1
Metatarsal Valgus	2023-01-18	0.08631	0.197132	0	0	11.814	28.9421	COL4A1
Carcinoma in situ of stomach	2023-01-18	0.08631	0.197132	0	0	11.814	28.9421	IRF1
Cellulitis of periorbital region	2023-01-18	0.08631	0.197132	0	0	11.814	28.9421	LTBP4
Neoplasm of uncertain or unknown behavior of stomach	2023-01-18	0.08631	0.197132	0	0	11.814	28.9421	IRF1
Chorioretinal dysplasia	2023-01-18	0.08631	0.197132	0	0	11.814	28.9421	COL4A1
Niemann-Pick Diseases	2023-01-18	0.08631	0.197132	0	0	11.814	28.9421	CHIT1
Chronic Q Fever	2023-01-18	0.08631	0.197132	0	0	11.814	28.9421	CXCL9
Oppositional Defiant Disorder	2023-01-18	0.08631	0.197132	0	0	11.814	28.9421	MAOA
Parakeratosis	2023-01-18	0.08631	0.197132	0	0	11.814	28.9421	TNC
Periorbital edema	2023-01-18	0.08631	0.197132	0	0	11.814	28.9421	LTBP4
Periorbital swelling	2023-01-18	0.08631	0.197132	0	0	11.814	28.9421	LTBP4
Pleocytosis	2023-01-18	0.08631	0.197132	0	0	11.814	28.9421	ITGB2
Pleural Diseases	2023-01-18	0.08631	0.197132	0	0	11.814	28.9421	TNC
Diabetic Neuralgia	2023-01-18	0.08631	0.197132	0	0	11.814	28.9421	MMP9
Duodenal villous atrophy	2023-01-18	0.08631	0.197132	0	0	11.814	28.9421	STAT1
Colorectal cancer metastatic	3/208	0.0863763	0.197132	0	0	2.97134	7.27693	KRT19;GSTT1;MMP9
Malignant neoplasm of stomach	17/2398	0.0863962	0.197132	0	0	1.50703	3.69042	CD74;IFITM1;RARRES3;STAT1;ARPC1B;GSTT1;ISG15;MMP9;MMP12;KRT19;SOCS1;GAL;WIF1;IRF1;CD47;S100A9;S100A8
Myelofibrosis	1998-02-01	0.0864202	0.197132	0	0	4.21003	10.3084	SOCS1;KRT7
Non-alcoholic Fatty Liver Disease	4/334	0.0866189	0.197379	0	0	2.47096	6.04455	CHIT1;GSTT1;S100A8;CCL27
Aortic Aneurysm, Thoracic	1999-02-01	0.0879246	0.199729	0	0	4.16642	10.1297	COL4A1;MMP9
Nephrolithiasis	1999-02-01	0.0879246	0.199729	0	0	4.16642	10.1297	FADS2;MMP9
Palmoplantar Keratosis	1999-02-01	0.0879246	0.199729	0	0	4.16642	10.1297	KRT17;KRT16
Adenocarcinoma of lung, stage IV	2023-01-19	0.0908825	0.201828	0	0	11.1571	26.7569	CD74
Anaplastic Large Cell Lymphoma, ALK-Positive	2023-01-19	0.0908825	0.201828	0	0	11.1571	26.7569	STAT1
Aneurysm, Dissecting	2023-01-19	0.0908825	0.201828	0	0	11.1571	26.7569	MMP9
Filariasis	2023-01-19	0.0908825	0.201828	0	0	11.1571	26.7569	CHIT1
Galactosemias	2023-01-19	0.0908825	0.201828	0	0	11.1571	26.7569	GAL
Gastric Cardia Carcinoma	2023-01-19	0.0908825	0.201828	0	0	11.1571	26.7569	GSTT1
Lupus Erythematosus, Cutaneous	2023-01-19	0.0908825	0.201828	0	0	11.1571	26.7569	C1QA
Squamous cell carcinoma of vulva	2023-01-19	0.0908825	0.201828	0	0	11.1571	26.7569	MMP12
Papilloma, Squamous Cell	2023-01-19	0.0908825	0.201828	0	0	11.1571	26.7569	KRT15
Tachyarrhythmia	2023-01-19	0.0908825	0.201828	0	0	11.1571	26.7569	GAL
stage, cervical cancer	2023-01-19	0.0908825	0.201828	0	0	11.1571	26.7569	MMP9
THANATOPHORIC DYSPLASIA, TYPE I (disorder)	2023-01-19	0.0908825	0.201828	0	0	11.1571	26.7569	STAT1
Tracheomalacia	2023-01-19	0.0908825	0.201828	0	0	11.1571	26.7569	LTBP4
Intermittent fever	2023-01-19	0.0908825	0.201828	0	0	11.1571	26.7569	PSMB8
Agoraphobia	2023-01-19	0.0908825	0.201828	0	0	11.1571	26.7569	MAOA
Aortopulmonary Septal Defect	2023-01-19	0.0908825	0.201828	0	0	11.1571	26.7569	COL4A1
CADASIL Syndrome	2023-01-19	0.0908825	0.201828	0	0	11.1571	26.7569	COL4A1
Cavitation	2023-01-19	0.0908825	0.201828	0	0	11.1571	26.7569	KRT7
Cerebral Small Vessel Diseases	2023-01-19	0.0908825	0.201828	0	0	11.1571	26.7569	COL4A1
Peri-Implantitis	2023-01-19	0.0908825	0.201828	0	0	11.1571	26.7569	MMP9
Enchondroma	2023-01-19	0.0908825	0.201828	0	0	11.1571	26.7569	MMP9
Endocarditis	2023-01-19	0.0908825	0.201828	0	0	11.1571	26.7569	MMP9
Recurrent respiratory infections	3/213	0.0911912	0.20198	0	0	2.89985	6.94456	LCK;STAT1;MS4A1
Carcinoid Tumor	3/213	0.0911912	0.20198	0	0	2.89985	6.94456	KRT19;TNC;S100A9
Colorectal Cancer	22/3298	0.0912289	0.20198	0	0	1.43126	3.42699	IFITM1;STAT1;ITGB2;TNC;LTBP4;GSTT1;MMP9;MMP12;FADS2;KRT19;SOCS1;GAL;IGKC;KRT17;LCK;WIF1;IRF1;CD47;CCL19;S100A9;MS4A1;S100A8
Skeletal muscle atrophy	3/215	0.0931481	0.204723	0	0	2.8722	6.81736	COL4A1;LTBP4;PSMB8
Neurogenic muscle atrophy, especially in the lower limbs	3/215	0.0931481	0.204723	0	0	2.8722	6.81736	COL4A1;LTBP4;PSMB8
Specific learning disability	2/103	0.0940199	0.204723	0	0	4.00061	9.45843	COL4A1;LTBP4
Carcinoma	3/216	0.0941331	0.204723	0	0	2.85857	6.75494	BASP1;GSTT1;THRSP
Severe Combined Immunodeficiency	3/217	0.0951225	0.204723	0	0	2.84507	6.69329	LCK;STAT1;MS4A1
5,10-Methylenetetrahydrofolate reductase deficiency	2023-01-20	0.0954324	0.204723	0	0	10.5694	24.831	GSTT1
Filarial Elephantiases	2023-01-20	0.0954324	0.204723	0	0	10.5694	24.831	SOCS1
Mental Disorders, Severe	2023-01-20	0.0954324	0.204723	0	0	10.5694	24.831	MAOA
Psychosis, Involutional	2023-01-20	0.0954324	0.204723	0	0	10.5694	24.831	GAL
stage, gastric cancer	2023-01-20	0.0954324	0.204723	0	0	10.5694	24.831	KRT19
Hypophosphatasia	2023-01-20	0.0954324	0.204723	0	0	10.5694	24.831	CCL27
Vitamin A Deficiency	2023-01-20	0.0954324	0.204723	0	0	10.5694	24.831	S100A8
Warts	2023-01-20	0.0954324	0.204723	0	0	10.5694	24.831	KRT16
Involutional Depression	2023-01-20	0.0954324	0.204723	0	0	10.5694	24.831	GAL
Involutional paraphrenia	2023-01-20	0.0954324	0.204723	0	0	10.5694	24.831	GAL
Aplasia/Hypoplasia involving the skeletal musculature	2023-01-20	0.0954324	0.204723	0	0	10.5694	24.831	COL4A1
Autoimmune liver disease	2023-01-20	0.0954324	0.204723	0	0	10.5694	24.831	MS4A1
Autoimmune pancreatitis	2023-01-20	0.0954324	0.204723	0	0	10.5694	24.831	GSTT1
Mastocytoma	2023-01-20	0.0954324	0.204723	0	0	10.5694	24.831	MMP9
Morphologically abnormal structure (morphologic abnormality)	2023-01-20	0.0954324	0.204723	0	0	10.5694	24.831	S100A9
Calf muscle hypertrophy	2023-01-20	0.0954324	0.204723	0	0	10.5694	24.831	LTBP4
Muscle eye brain disease	2023-01-20	0.0954324	0.204723	0	0	10.5694	24.831	COL4A1
Cerebral Vasospasm	2023-01-20	0.0954324	0.204723	0	0	10.5694	24.831	MMP9
Chronic multifocal osteomyelitis	2023-01-20	0.0954324	0.204723	0	0	10.5694	24.831	STAT1
Chronic myocardial ischemia	2023-01-20	0.0954324	0.204723	0	0	10.5694	24.831	MMP9
Congenital abnormality of vein	2023-01-20	0.0954324	0.204723	0	0	10.5694	24.831	STAT1
Panic Attacks	2023-01-20	0.0954324	0.204723	0	0	10.5694	24.831	MAOA
Corneal pannus	2023-01-20	0.0954324	0.204723	0	0	10.5694	24.831	MMP9
Porencephalic cyst	2023-01-20	0.0954324	0.204723	0	0	10.5694	24.831	COL4A1
Pregnancy associated hypertension	2023-01-20	0.0954324	0.204723	0	0	10.5694	24.831	MMP9
Early onset periodontitis	2023-01-20	0.0954324	0.204723	0	0	10.5694	24.831	ITGB2
Ischemia	2/104	0.0955626	0.204723	0	0	3.96118	9.30076	CD47;MMP9
Carcinoid tumor no ICD-O subtype	2/104	0.0955626	0.204723	0	0	3.96118	9.30076	KRT19;TNC
Pain	5/485	0.0960443	0.205506	0	0	2.12939	4.98904	GAL;KRT17;MAOA;KRT7;MMP9
Invasive Ductal Breast Carcinoma	3/218	0.0961161	0.205506	0	0	2.8317	6.63239	IRF1;MMP9;CST6
Conventional (Clear Cell) Renal Cell Carcinoma	6/631	0.0965241	0.206176	0	0	1.96851	4.6023	CD74;KRT19;STAT1;KRT7;GSTT1;MMP9
Triple Negative Breast Neoplasms	6/632	0.0970739	0.206423	0	0	1.96526	4.58355	WARS;STAT1;ISG15;CD47;MMP9;MS4A1
Mixed Salivary Gland Tumor	2/105	0.0971125	0.206423	0	0	3.92253	9.14689	WIF1;MMP9
Carotid Atherosclerosis	2/105	0.0971125	0.206423	0	0	3.92253	9.14689	STAT1;MMP9
Pick Disease of the Brain	2/105	0.0971125	0.206423	0	0	3.92253	9.14689	CHIT1;MAOA
Ehlers-Danlos Syndrome	2/105	0.0971125	0.206423	0	0	3.92253	9.14689	COL4A1;LTBP4
Neoplasm, Residual	3/220	0.0981163	0.207229	0	0	2.80531	6.51282	KRT19;CCL19;MS4A1
Chronic graft-versus-host disease	2/106	0.0986696	0.207229	0	0	3.88462	8.99668	CCL22;CST6
Status Epilepticus	3/221	0.0991227	0.207229	0	0	2.7923	6.45412	SOCS1;S100A9;MMP9
Anemia	5/490	0.09923	0.207229	0	0	2.10689	4.86758	LCK;STAT1;KRT7;GSTT1;MS4A1
Retinal blind spot	2023-01-21	0.0999598	0.207229	0	0	10.0404	23.1229	COL4A1
Scotoma	2023-01-21	0.0999598	0.207229	0	0	10.0404	23.1229	COL4A1
Fibrous skin tumor of tuberous sclerosis	2023-01-21	0.0999598	0.207229	0	0	10.0404	23.1229	KRT17
Slow acetylator due to N-acetyltransferase enzyme variant	2023-01-21	0.0999598	0.207229	0	0	10.0404	23.1229	GSTT1
Neoplasms, Radiation-Induced	2023-01-21	0.0999598	0.207229	0	0	10.0404	23.1229	IRF1
Hemiplegia	2023-01-21	0.0999598	0.207229	0	0	10.0404	23.1229	COL4A1
Hereditary Multiple Exostoses	2023-01-21	0.0999598	0.207229	0	0	10.0404	23.1229	MMP12
Polyarticular Juvenile Idiopathic Arthritis, Rheumatoid Factor Negative	2023-01-21	0.0999598	0.207229	0	0	10.0404	23.1229	STAT1
Herpes encephalitis	2023-01-21	0.0999598	0.207229	0	0	10.0404	23.1229	STAT1
Indolent Non-Hodgkin Lymphoma	2023-01-21	0.0999598	0.207229	0	0	10.0404	23.1229	MS4A1
inflammatory joint disease	2023-01-21	0.0999598	0.207229	0	0	10.0404	23.1229	MMP12
Walker-Warburg congenital muscular dystrophy	2023-01-21	0.0999598	0.207229	0	0	10.0404	23.1229	COL4A1
Anaplastic Ependymoma	2023-01-21	0.0999598	0.207229	0	0	10.0404	23.1229	TNC
Lung Injury	2023-01-21	0.0999598	0.207229	0	0	10.0404	23.1229	TNC
Basal ganglia calcification	2023-01-21	0.0999598	0.207229	0	0	10.0404	23.1229	PSMB8
Chagas Cardiomyopathy	2023-01-21	0.0999598	0.207229	0	0	10.0404	23.1229	CXCL9
Otitis Media with Effusion	2023-01-21	0.0999598	0.207229	0	0	10.0404	23.1229	MMP9
Papillon-Lefevre Disease	2023-01-21	0.0999598	0.207229	0	0	10.0404	23.1229	ITGB2
pathologic fistula	2023-01-21	0.0999598	0.207229	0	0	10.0404	23.1229	MMP9
Polymyalgia Rheumatica	2023-01-21	0.0999598	0.207229	0	0	10.0404	23.1229	KRT15
Diabetic Ketoacidosis	2023-01-21	0.0999598	0.207229	0	0	10.0404	23.1229	MMP9
Primary HIV infection	2023-01-21	0.0999598	0.207229	0	0	10.0404	23.1229	IRF1
Malignant neoplasm of lung	17/2449	0.10013	0.207385	0	0	1.47113	3.38549	CD74;CCL22;STAT1;TNC;KRT7;GSTT1;ENO2;MMP9;MMP12;KRT19;SOCS1;LCK;WIF1;IRF1;CD47;CCL19;S100A8
Hairy Cell Leukemia	2/107	0.100234	0.207403	0	0	3.84742	8.85004	ITGB2;MS4A1
Osteosarcoma	9/1103	0.100329	0.207404	0	0	1.70012	3.90909	MMP12;KRT19;WIF1;TNC;GSTT1;CD47;S100A9;MMP9;S100A8
Carcinoma, Lewis Lung	2/108	0.101805	0.210057	0	0	3.81094	8.70683	MMP12;MMP9
Waldenstrom Macroglobulinemia	2/108	0.101805	0.210057	0	0	3.81094	8.70683	CD52;MS4A1
Acute Erythroblastic Leukemia	3/224	0.102167	0.210605	0	0	2.75398	6.28222	CXCL9;STAT1;KRT7
Hyperalgesia, Thermal	2/109	0.103383	0.211546	0	0	3.77513	8.56695	GAL;S100A9
Renal Artery Stenosis	2023-01-22	0.104465	0.211546	0	0	9.56181	21.5992	STAT1
Aspergillosis, Allergic Bronchopulmonary	2023-01-22	0.104465	0.211546	0	0	9.56181	21.5992	MMP9
Fibromyxosarcoma	2023-01-22	0.104465	0.211546	0	0	9.56181	21.5992	MMP9
Self-harm	2023-01-22	0.104465	0.211546	0	0	9.56181	21.5992	MAOA
Self-Injurious Behavior	2023-01-22	0.104465	0.211546	0	0	9.56181	21.5992	MAOA
Gallbladder adenocarcinoma	2023-01-22	0.104465	0.211546	0	0	9.56181	21.5992	KRT17
Herpes zoster disease	2023-01-22	0.104465	0.211546	0	0	9.56181	21.5992	GAL
Histiocytosis haematophagic	2023-01-22	0.104465	0.211546	0	0	9.56181	21.5992	MS4A1
Abnormal lactate dehydrogenase activity	2023-01-22	0.104465	0.211546	0	0	9.56181	21.5992	COL4A1
Laryngomalacia	2023-01-22	0.104465	0.211546	0	0	9.56181	21.5992	LTBP4
Anorectal Malformations	2023-01-22	0.104465	0.211546	0	0	9.56181	21.5992	WIF1
Benign Mastocytoma	2023-01-22	0.104465	0.211546	0	0	9.56181	21.5992	MMP9
Biliary Tract Diseases	2023-01-22	0.104465	0.211546	0	0	9.56181	21.5992	KRT19
myeloblastosis	2023-01-22	0.104465	0.211546	0	0	9.56181	21.5992	KRT16
Columnar Cell Hyperplasia of the Breast	2023-01-22	0.104465	0.211546	0	0	9.56181	21.5992	TNC
Conduct Disorder	2023-01-22	0.104465	0.211546	0	0	9.56181	21.5992	MAOA
Diabetic Polyneuropathies	2023-01-22	0.104465	0.211546	0	0	9.56181	21.5992	MMP9
Disorder of Achilles tendon	2023-01-22	0.104465	0.211546	0	0	9.56181	21.5992	TNC
Neurogenic Muscular Atrophy	3/228	0.106284	0.215031	0	0	2.70447	6.06244	COL4A1;LTBP4;PSMB8
Endometrioma	3/229	0.107324	0.215623	0	0	2.69236	6.0091	MAOA;TNC;MMP9
Presenile dementia	4/362	0.108063	0.215623	0	0	2.27444	5.06073	COL4A1;MAOA;WIF1;STAT1
Skin Erosion	2/112	0.108158	0.215623	0	0	3.67161	8.16628	WIF1;S100A9
Glomerulosclerosis (disorder)	2/112	0.108158	0.215623	0	0	3.67161	8.16628	TNC;MMP9
Muscular Dystrophy, Facioscapulohumeral	2/112	0.108158	0.215623	0	0	3.67161	8.16628	IRF1;CCL27
Bilateral cataracts (disorder)	2/112	0.108158	0.215623	0	0	3.67161	8.16628	COL4A1;MGST1
Rubinstein-Taybi Syndrome	2023-01-23	0.108947	0.215623	0	0	9.12672	20.2329	TNC
Smallpox	2023-01-23	0.108947	0.215623	0	0	9.12672	20.2329	IRF1
Sporadic Burkitt's lymphoma	2023-01-23	0.108947	0.215623	0	0	9.12672	20.2329	ITGB2
Stage IV Bladder Cancer AJCC v6	2023-01-23	0.108947	0.215623	0	0	9.12672	20.2329	MMP9
Acute-On-Chronic Liver Failure	2023-01-23	0.108947	0.215623	0	0	9.12672	20.2329	MMP9
Acute pyelonephritis	2023-01-23	0.108947	0.215623	0	0	9.12672	20.2329	MMP9
Job Syndrome	2023-01-23	0.108947	0.215623	0	0	9.12672	20.2329	STAT1
Alveolitis	2023-01-23	0.108947	0.215623	0	0	9.12672	20.2329	CCL19
Antibody Deficiency Syndrome	2023-01-23	0.108947	0.215623	0	0	9.12672	20.2329	C1QB
Listeriosis	2023-01-23	0.108947	0.215623	0	0	9.12672	20.2329	ISG15
Liver cyst	2023-01-23	0.108947	0.215623	0	0	9.12672	20.2329	KRT19
C-cell hyperplasia of thyroid	2023-01-23	0.108947	0.215623	0	0	9.12672	20.2329	TNC
Capillary malformation (disorder)	2023-01-23	0.108947	0.215623	0	0	9.12672	20.2329	STAT1
Childhood Non-Hodgkin Lymphoma	2023-01-23	0.108947	0.215623	0	0	9.12672	20.2329	GSTT1
Clubbed Fingers	2023-01-23	0.108947	0.215623	0	0	9.12672	20.2329	PSMB8
cocaine use	2023-01-23	0.108947	0.215623	0	0	9.12672	20.2329	MAOA
Decreased Concentration	2023-01-23	0.108947	0.215623	0	0	9.12672	20.2329	CST6
Porphyria Cutanea Tarda	2023-01-23	0.108947	0.215623	0	0	9.12672	20.2329	GSTT1
Anemia, Sickle Cell	3/231	0.109415	0.216351	0	0	2.66848	5.9043	COL4A1;ITGB2;GSTT1
Erythema	2/113	0.109762	0.216842	0	0	3.63835	8.03872	KRT16;PSMB8
Secondary malignant neoplasm of liver	5/508	0.111136	0.219358	0	0	2.02961	4.45906	MMP12;LCK;WIF1;TNC;MMP9
Carcinoma, Endometrioid	2/114	0.111373	0.219627	0	0	3.60569	7.91401	IRF1;ENO2
Gallbladder Carcinoma	3/233	0.111521	0.219721	0	0	2.645	5.80192	WIF1;MMP9;S100A8
Pancreatic intraepithelial neoplasia	2/115	0.11299	0.220257	0	0	3.5736	7.79207	SOCS1;TNC
Eosinophilic granulomatosis with polyangiitis	2023-01-24	0.113408	0.220257	0	0	8.72947	19.002	MMP9
Candidiasis, Chronic Mucocutaneous	2023-01-24	0.113408	0.220257	0	0	8.72947	19.002	STAT1
CONSTRICTING BANDS, CONGENITAL	2023-01-24	0.113408	0.220257	0	0	8.72947	19.002	ITGB2
Sebaceous adenoma	2023-01-24	0.113408	0.220257	0	0	8.72947	19.002	KRT17
Ichthyosiform Erythroderma, Congenital	2023-01-24	0.113408	0.220257	0	0	8.72947	19.002	CST6
Healing ulcer	2023-01-24	0.113408	0.220257	0	0	8.72947	19.002	MMP9
Thymus Neoplasms	2023-01-24	0.113408	0.220257	0	0	8.72947	19.002	KRT7
Uterine Neoplasms	2023-01-24	0.113408	0.220257	0	0	8.72947	19.002	KRT7
Inattention	2023-01-24	0.113408	0.220257	0	0	8.72947	19.002	MAOA
Alcohol or Other Drugs use	2023-01-24	0.113408	0.220257	0	0	8.72947	19.002	MAOA
Lyme Arthritis	2023-01-24	0.113408	0.220257	0	0	8.72947	19.002	ITGB2
Body Weight	2023-01-24	0.113408	0.220257	0	0	8.72947	19.002	COL4A1
Colonic Diseases	2023-01-24	0.113408	0.220257	0	0	8.72947	19.002	GSTT1
Dentinogenesis Imperfecta	2023-01-24	0.113408	0.220257	0	0	8.72947	19.002	TNC
Precursor T-cell lymphoblastic lymphoma	2023-01-24	0.113408	0.220257	0	0	8.72947	19.002	KRT7
Heart failure	7/815	0.113745	0.220715	0	0	1.77851	3.86611	MMP12;IRF1;TNC;ISG15;CCL19;MMP9;PSMB8
Hyperhomocysteinemia	2/117	0.116243	0.223871	0	0	3.51109	7.55614	KRT19;MMP9
Joint stiffness	2/117	0.116243	0.223871	0	0	3.51109	7.55614	MMP9;PSMB8
Overweight	3/238	0.116856	0.223871	0	0	2.58807	5.55609	MAOA;ENO2;MMP9
Apraxia, Developmental Verbal	2023-01-25	0.117846	0.223871	0	0	8.36532	17.8882	GAL
ESR raised	2023-01-25	0.117846	0.223871	0	0	8.36532	17.8882	PSMB8
Sclerosis	2023-01-25	0.117846	0.223871	0	0	8.36532	17.8882	CXCL9
Globe of eye large	2023-01-25	0.117846	0.223871	0	0	8.36532	17.8882	PSMB8
Hyperostosis	2023-01-25	0.117846	0.223871	0	0	8.36532	17.8882	PSMB8
Aortic Diseases	2023-01-25	0.117846	0.223871	0	0	8.36532	17.8882	MMP9
Malignant lymphoma - lymphoplasmacytic	2023-01-25	0.117846	0.223871	0	0	8.36532	17.8882	MS4A1
Congenital infectious disease	2023-01-25	0.117846	0.223871	0	0	8.36532	17.8882	MMP9
Perianal Squamous Intraepithelial Neoplasia	2023-01-25	0.117846	0.223871	0	0	8.36532	17.8882	MMP12
Diabetic foot ulcer	2023-01-25	0.117846	0.223871	0	0	8.36532	17.8882	MMP9
Dyspepsia	2023-01-25	0.117846	0.223871	0	0	8.36532	17.8882	S100A8
Pulmonary Sclerosing Hemangioma	2023-01-25	0.117846	0.223871	0	0	8.36532	17.8882	MMP9
Pyemia	2023-01-25	0.117846	0.223871	0	0	8.36532	17.8882	MMP9
Quadriplegia	2023-01-25	0.117846	0.223871	0	0	8.36532	17.8882	COL4A1
Erectile dysfunction	2/118	0.117878	0.223871	0	0	3.48065	7.442	S100A8;PSMB9
Subclinical abnormal liver function tests	2/118	0.117878	0.223871	0	0	3.48065	7.442	MS4A1;PSMB8
Transaminases increased	2/118	0.117878	0.223871	0	0	3.48065	7.442	MS4A1;PSMB8
Increased liver function tests	2/118	0.117878	0.223871	0	0	3.48065	7.442	MS4A1;PSMB8
Liver enzymes abnormal	2/118	0.117878	0.223871	0	0	3.48065	7.442	MS4A1;PSMB8
Liver function tests abnormal finding	2/118	0.117878	0.223871	0	0	3.48065	7.442	MS4A1;PSMB8
Elevated liver enzymes	2/118	0.117878	0.223871	0	0	3.48065	7.442	MS4A1;PSMB8
Medullary carcinoma of thyroid	3/239	0.117935	0.223871	0	0	2.57697	5.5086	KRT19;TNC;CST6
Hypercholesterolemia	3/240	0.119017	0.225645	0	0	2.56597	5.46164	ITGB2;MMP9;S100A8
Hypertensive disease	10/1310	0.119076	0.225645	0	0	1.58974	3.38296	MMP12;CXCL9;GAL;CCL22;COL4A1;IRF1;ITGB2;TNC;GSTT1;MMP9
Hyperalgesia	2/119	0.119519	0.226092	0	0	3.45072	7.33031	GAL;S100A9
Elevated hepatic transaminases	2/119	0.119519	0.226092	0	0	3.45072	7.33031	MS4A1;PSMB8
Meningioma, benign, no ICD-O subtype	3/241	0.120103	0.226803	0	0	2.55506	5.4152	TNC;GSTT1;MMP9
Chondrosarcoma	3/241	0.120103	0.226803	0	0	2.55506	5.4152	MMP12;TNC;MMP9
Drug-Induced Liver Disease	4/377	0.120452	0.227265	0	0	2.1813	4.61674	FADS2;GSTT1;S100A9;S100A8
Small cell carcinoma of lung	6/673	0.121048	0.227385	0	0	1.84054	3.88642	KRT19;GAL;GSTT1;ENO2;MMP9;MS4A1
Recurrent Childhood Acute Lymphoblastic Leukemia	2023-01-26	0.122262	0.227385	0	0	8.0303	16.8764	CD47
Arthritis, Gouty	2023-01-26	0.122262	0.227385	0	0	8.0303	16.8764	MMP9
Retinal Dysplasia	2023-01-26	0.122262	0.227385	0	0	8.0303	16.8764	COL4A1
Fatty acid measurement	2023-01-26	0.122262	0.227385	0	0	8.0303	16.8764	FADS2
Dystonia, Limb	2023-01-26	0.122262	0.227385	0	0	8.0303	16.8764	COL4A1
Tuberculosis, Meningeal	2023-01-26	0.122262	0.227385	0	0	8.0303	16.8764	MMP9
Klatskin Tumor	2023-01-26	0.122262	0.227385	0	0	8.0303	16.8764	MMP9
Aortic root dilatation	2023-01-26	0.122262	0.227385	0	0	8.0303	16.8764	CCL19
Mast Cell Neoplasm	2023-01-26	0.122262	0.227385	0	0	8.0303	16.8764	MMP9
Blurred vision	2023-01-26	0.122262	0.227385	0	0	8.0303	16.8764	COL4A1
MUTYH-Associate Polyposis	2023-01-26	0.122262	0.227385	0	0	8.0303	16.8764	MS4A1
Carotid Artery Plaque	2023-01-26	0.122262	0.227385	0	0	8.0303	16.8764	STAT1
Coronary Thrombosis	2023-01-26	0.122262	0.227385	0	0	8.0303	16.8764	MMP9
Dermatitis Herpetiformis	2023-01-26	0.122262	0.227385	0	0	8.0303	16.8764	MMP12
Drug Eruptions	2023-01-26	0.122262	0.227385	0	0	8.0303	16.8764	GSTT1
Vitiligo	3/243	0.122286	0.227385	0	0	2.53351	5.3239	FADS2;GSTT1;PSMB8
Acute Megakaryocytic Leukemias	2/122	0.124476	0.231058	0	0	3.36395	7.00925	CXCL9;TNC
Congenital Disorders of Glycosylation	2/122	0.124476	0.231058	0	0	3.36395	7.00925	ITGB2;CD47
Gastroesophageal reflux disease	3/246	0.125588	0.231058	0	0	2.50185	5.19071	MMP12;LTBP4;S100A8
Leukopenia	3/246	0.125588	0.231058	0	0	2.50185	5.19071	STAT1;GSTT1;S100A8
Hyperplasia	2/123	0.12614	0.231058	0	0	3.33598	6.90669	S100A9;MMP9
Peripheral T-Cell Lymphoma	2/123	0.12614	0.231058	0	0	3.33598	6.90669	CD52;MS4A1
Short femoral neck	2023-01-27	0.126657	0.231058	0	0	7.72106	15.9538	MMP9
stage, neuroblastoma	2023-01-27	0.126657	0.231058	0	0	7.72106	15.9538	STAT1
Thymic Lymphoma	2023-01-27	0.126657	0.231058	0	0	7.72106	15.9538	MMP9
Idiopathic thrombocytopenia	2023-01-27	0.126657	0.231058	0	0	7.72106	15.9538	MS4A1
Visual field defects	2023-01-27	0.126657	0.231058	0	0	7.72106	15.9538	COL4A1
Intracranial Astrocytoma	2023-01-27	0.126657	0.231058	0	0	7.72106	15.9538	MMP9
Localized scleroderma	2023-01-27	0.126657	0.231058	0	0	7.72106	15.9538	CXCL9
Benign neoplasm of breast	2023-01-27	0.126657	0.231058	0	0	7.72106	15.9538	CST6
Metopic synostosis	2023-01-27	0.126657	0.231058	0	0	7.72106	15.9538	CCL27
Mumps	2023-01-27	0.126657	0.231058	0	0	7.72106	15.9538	STAT1
Cervical dysplasia	2023-01-27	0.126657	0.231058	0	0	7.72106	15.9538	GSTT1
Childhood Cerebral Astrocytoma	2023-01-27	0.126657	0.231058	0	0	7.72106	15.9538	MMP9
Corneal Diseases	2023-01-27	0.126657	0.231058	0	0	7.72106	15.9538	S100A8
Cryoglobulinemia	2023-01-27	0.126657	0.231058	0	0	7.72106	15.9538	MS4A1
Personality Disorders	2023-01-27	0.126657	0.231058	0	0	7.72106	15.9538	MAOA
Premenopausal breast cancer	2023-01-27	0.126657	0.231058	0	0	7.72106	15.9538	GSTT1
Acute myocardial infarction	3/247	0.126695	0.231058	0	0	2.49147	5.14729	ITGB2;GSTT1;MMP9
Epithelial ovarian cancer	10/1329	0.127445	0.232231	0	0	1.56524	3.22451	SOCS1;CCL22;KRT17;RARRES3;STAT1;IRF1;ITGB2;TNC;GSTT1;MMP9
Nicotine Dependence	2/124	0.127809	0.232699	0	0	3.30846	6.80624	GAL;MAOA
Familial M??ni??re disease	2/125	0.129483	0.235159	0	0	3.2814	6.70786	CXCL9;MMP9
Arthropathy	2/125	0.129483	0.235159	0	0	3.2814	6.70786	MMP9;PSMB9
Congenital hypoplasia of lung	2/125	0.129483	0.235159	0	0	3.2814	6.70786	LCK;LTBP4
Immune System Diseases	3/250	0.13004	0.235615	0	0	2.46083	5.01988	CD74;CCL22;STAT1
Creutzfeldt-Jakob Disease, Sporadic	2023-01-28	0.131029	0.235615	0	0	7.43472	15.1098	ENO2
GASTRIC CANCER, INTESTINAL	2023-01-28	0.131029	0.235615	0	0	7.43472	15.1098	IRF1
Hepatitis C Virus Infection	2023-01-28	0.131029	0.235615	0	0	7.43472	15.1098	ISG15
Pain, Postoperative	2023-01-28	0.131029	0.235615	0	0	7.43472	15.1098	MAOA
Hereditary spherocytosis	2023-01-28	0.131029	0.235615	0	0	7.43472	15.1098	CD47
ADENOMAS AND ADENOCARCINOMAS	2023-01-28	0.131029	0.235615	0	0	7.43472	15.1098	KRT7
Malignant Bone Neoplasm	2023-01-28	0.131029	0.235615	0	0	7.43472	15.1098	MMP9
Cerebral Astrocytoma	2023-01-28	0.131029	0.235615	0	0	7.43472	15.1098	MMP9
Condylomata Acuminata	2023-01-28	0.131029	0.235615	0	0	7.43472	15.1098	STAT1
Pulmonary artery stenosis	2023-01-28	0.131029	0.235615	0	0	7.43472	15.1098	LTBP4
Rat Insulinoma	2023-01-28	0.131029	0.235615	0	0	7.43472	15.1098	GAL
Lymphoma, Non-Hodgkin	5/539	0.133183	0.238913	0	0	1.90873	3.84806	C1QA;GSTT1;MMP9;MS4A1;PSMB9
Sarcomatoid Renal Cell Carcinoma	2/128	0.134536	0.238913	0	0	3.20279	6.42455	KRT7;GSTT1
Hereditary Nonpolyposis Colorectal Cancer	2/128	0.134536	0.238913	0	0	3.20279	6.42455	SOCS1;GSTT1
Arthralgia	2/128	0.134536	0.238913	0	0	3.20279	6.42455	MMP9;PSMB8
Renal hypertension	2023-01-29	0.13538	0.238913	0	0	7.16883	14.3353	MMP9
Erythema Nodosum	2023-01-29	0.13538	0.238913	0	0	7.16883	14.3353	PSMB8
Gall Bladder Diseases	2023-01-29	0.13538	0.238913	0	0	7.16883	14.3353	S100A8
Hyalinosis, Segmental Glomerular	2023-01-29	0.13538	0.238913	0	0	7.16883	14.3353	COL4A1
Meningitis, Pneumococcal	2023-01-29	0.13538	0.238913	0	0	7.16883	14.3353	MMP9
Treatment related leukaemia	2023-01-29	0.13538	0.238913	0	0	7.16883	14.3353	SOCS1
Acquired CJD	2023-01-29	0.13538	0.238913	0	0	7.16883	14.3353	ENO2
Infection of bone	2023-01-29	0.13538	0.238913	0	0	7.16883	14.3353	ITGB2
Keratoconjunctivitis Sicca	2023-01-29	0.13538	0.238913	0	0	7.16883	14.3353	MMP9
Keratosis Follicularis	2023-01-29	0.13538	0.238913	0	0	7.16883	14.3353	KRT16
Alport Syndrome	2023-01-29	0.13538	0.238913	0	0	7.16883	14.3353	MMP9
Alveolar Bone Loss	2023-01-29	0.13538	0.238913	0	0	7.16883	14.3353	ITGB2
Angiofibroma	2023-01-29	0.13538	0.238913	0	0	7.16883	14.3353	MMP9
Asbestosis	2023-01-29	0.13538	0.238913	0	0	7.16883	14.3353	GSTT1
Metaphyseal irregularity	2023-01-29	0.13538	0.238913	0	0	7.16883	14.3353	MMP9
Community acquired pneumonia	2023-01-29	0.13538	0.238913	0	0	7.16883	14.3353	MMP9
Paget Disease Extramammary	2023-01-29	0.13538	0.238913	0	0	7.16883	14.3353	KRT19
Pigmented Basal Cell Carcinoma	2023-01-29	0.13538	0.238913	0	0	7.16883	14.3353	KRT17
Disease of capillaries	2023-01-29	0.13538	0.238913	0	0	7.16883	14.3353	COL4A1
Glioblastoma Multiforme	7/854	0.135645	0.239187	0	0	1.69315	3.38243	MMP12;SOCS1;STAT1;TNC;LTBP4;GSTT1;MMP9
Cleft palate, isolated	2/129	0.13623	0.239638	0	0	3.17741	6.33387	GAL;GSTT1
Hepatitis, Autoimmune	2/129	0.13623	0.239638	0	0	3.17741	6.33387	CD74;GSTT1
Chronic liver disease	2/129	0.13623	0.239638	0	0	3.17741	6.33387	SOCS1;MMP9
Anxiety Disorders	4/396	0.136982	0.240767	0	0	2.07355	4.12203	MMP12;GAL;MAOA;KRT7
Lyme Disease	2/130	0.137929	0.242236	0	0	3.15242	6.24499	ENO2;MMP9
Carcinoma, Transitional Cell	4/399	0.139674	0.242437	0	0	2.05749	4.05006	KRT19;COL4A1;GSTT1;MMP9
Recurrent bronchitis	2023-01-30	0.13971	0.242437	0	0	6.92128	13.6224	MS4A1
Delirium, Dementia, Amnestic, Cognitive Disorders	2023-01-30	0.13971	0.242437	0	0	6.92128	13.6224	STAT1
ST segment elevation myocardial infarction	2023-01-30	0.13971	0.242437	0	0	6.92128	13.6224	MMP9
Optic Atrophy, Autosomal Dominant	2023-01-30	0.13971	0.242437	0	0	6.92128	13.6224	GSTT1
Stomach Diseases	2023-01-30	0.13971	0.242437	0	0	6.92128	13.6224	S100A8
Pheochromocytoma, Extra-Adrenal	2023-01-30	0.13971	0.242437	0	0	6.92128	13.6224	MAOA
Hypergammaglobulinemia	2023-01-30	0.13971	0.242437	0	0	6.92128	13.6224	PSMB8
Acute Chest Syndrome	2023-01-30	0.13971	0.242437	0	0	6.92128	13.6224	GSTT1
Arteriovenous fistula	2023-01-30	0.13971	0.242437	0	0	6.92128	13.6224	MMP9
Christ-Siemens-Touraine syndrome	2023-01-30	0.13971	0.242437	0	0	6.92128	13.6224	KRT19
Congenital Nonbullous Ichthyosiform Erythroderma	2023-01-30	0.13971	0.242437	0	0	6.92128	13.6224	CST6
Poorly differentiated carcinoma	2023-01-30	0.13971	0.242437	0	0	6.92128	13.6224	MS4A1
Protoplasmic astrocytoma	2023-01-30	0.13971	0.242437	0	0	6.92128	13.6224	MMP9
Dysequilibrium syndrome	2023-01-30	0.13971	0.242437	0	0	6.92128	13.6224	MMP9
Muscle degeneration	3/259	0.140259	0.243198	0	0	2.37323	4.66164	COL4A1;LTBP4;PSMB8
Recurrent upper respiratory tract infection	2023-01-31	0.144017	0.246774	0	0	6.69024	12.9645	STAT1
Exotropia	2023-01-31	0.144017	0.246774	0	0	6.69024	12.9645	COL4A1
Diagnosis, Psychiatric	2023-01-31	0.144017	0.246774	0	0	6.69024	12.9645	MAOA
Generalized elastolysis	2023-01-31	0.144017	0.246774	0	0	6.69024	12.9645	LTBP4
Lipomatosis, Multiple	2023-01-31	0.144017	0.246774	0	0	6.69024	12.9645	IRF1
Major depression, single episode	2023-01-31	0.144017	0.246774	0	0	6.69024	12.9645	MAOA
Hanging skin	2023-01-31	0.144017	0.246774	0	0	6.69024	12.9645	LTBP4
Acute interstitial pneumonia	2023-01-31	0.144017	0.246774	0	0	6.69024	12.9645	MS4A1
Adenocarcinoma in Situ	2023-01-31	0.144017	0.246774	0	0	6.69024	12.9645	KRT7
Antisocial Personality Disorder	2023-01-31	0.144017	0.246774	0	0	6.69024	12.9645	MAOA
Autoimmune Lymphoproliferative Syndrome	2023-01-31	0.144017	0.246774	0	0	6.69024	12.9645	MS4A1
Myxoma	2023-01-31	0.144017	0.246774	0	0	6.69024	12.9645	STAT1
Chronic interstitial cystitis	2023-01-31	0.144017	0.246774	0	0	6.69024	12.9645	CXCL9
Opportunistic Infections	2023-01-31	0.144017	0.246774	0	0	6.69024	12.9645	MMP9
Progressive muscle weakness	2023-01-31	0.144017	0.246774	0	0	6.69024	12.9645	LTBP4
Primary malignant neoplasm	8/1032	0.144606	0.247291	0	0	1.60292	3.09963	KRT19;SOCS1;COL4A1;TNC;CD47;S100A9;MMP9;MS4A1
Skin Carcinogenesis	2/134	0.144772	0.247291	0	0	3.05628	5.90654	STAT1;MMP9
Thyroid Gland Follicular Adenoma	2/134	0.144772	0.247291	0	0	3.05628	5.90654	ITGB2;MMP9
Tumor Immunity	2/134	0.144772	0.247291	0	0	3.05628	5.90654	ISG15;IFI30
Malignant neoplasm of gastrointestinal tract	3/263	0.144887	0.247294	0	0	2.33624	4.51315	WIF1;IRF1;GSTT1
Follicular adenoma	2/136	0.14822	0.250385	0	0	3.01036	5.74694	CD74;MMP9
Melanoma, B16	2/136	0.14822	0.250385	0	0	3.01036	5.74694	C1QA;MMP9
Grade I Astrocytoma	1932-01-01	0.148304	0.250385	0	0	6.4741	12.3558	MMP9
Hallopeau-Siemens Disease	1932-01-01	0.148304	0.250385	0	0	6.4741	12.3558	MMP9
Hypereosinophilia	1932-01-01	0.148304	0.250385	0	0	6.4741	12.3558	CD52
Idiopathic Hypereosinophilic Syndrome	1932-01-01	0.148304	0.250385	0	0	6.4741	12.3558	CD52
Unverricht-Lundborg Syndrome	1932-01-01	0.148304	0.250385	0	0	6.4741	12.3558	ITGB2
Verrucous carcinoma	1932-01-01	0.148304	0.250385	0	0	6.4741	12.3558	SOCS1
Aortic valve calcification	1932-01-01	0.148304	0.250385	0	0	6.4741	12.3558	MMP9
Bowen's Disease	1932-01-01	0.148304	0.250385	0	0	6.4741	12.3558	MMP12
Cervical high grade squamous intraepithelial lesion	1932-01-01	0.148304	0.250385	0	0	6.4741	12.3558	GSTT1
Nodular Lymphocyte Predominant Hodgkin Lymphoma	1932-01-01	0.148304	0.250385	0	0	6.4741	12.3558	MS4A1
Complete hydatidiform mole	1932-01-01	0.148304	0.250385	0	0	6.4741	12.3558	PSMB9
Periodic Fever Syndrome	1932-01-01	0.148304	0.250385	0	0	6.4741	12.3558	PSMB8
Memory impairment	3/267	0.149565	0.252319	0	0	2.30037	4.37077	CD74;GSTT1;S100A9
Osteosarcoma of bone	8/1042	0.150204	0.253201	0	0	1.58658	3.00777	KRT19;WIF1;TNC;GSTT1;CD47;S100A9;MMP9;S100A8
Hypothyroidism	3/268	0.150742	0.253912	0	0	2.29158	4.33609	KRT17;STAT1;PSMB9
EPIDERMAL DIFFERENTIATION COMPLEX	1933-01-01	0.152569	0.254243	0	0	6.27146	11.7912	S100A9
Fibrillary Astrocytoma	1933-01-01	0.152569	0.254243	0	0	6.27146	11.7912	MMP9
Foramen Ovale, Patent	1933-01-01	0.152569	0.254243	0	0	6.27146	11.7912	LTBP4
Fulminant hepatitis	1933-01-01	0.152569	0.254243	0	0	6.27146	11.7912	SOCS1
Harlequin Fetus	1933-01-01	0.152569	0.254243	0	0	6.27146	11.7912	CST6
Ventricular hypertrophy	1933-01-01	0.152569	0.254243	0	0	6.27146	11.7912	IRF1
Iron-Refractory Iron Deficiency Anemia	1933-01-01	0.152569	0.254243	0	0	6.27146	11.7912	PSMB8
Metaphyseal widening	1933-01-01	0.152569	0.254243	0	0	6.27146	11.7912	MMP9
Mixed oligoastrocytoma	1933-01-01	0.152569	0.254243	0	0	6.27146	11.7912	MMP9
Chronic Airflow Obstruction	1933-01-01	0.152569	0.254243	0	0	6.27146	11.7912	MMP9
Oral cleft	1933-01-01	0.152569	0.254243	0	0	6.27146	11.7912	GSTT1
Craniopharyngioma	1933-01-01	0.152569	0.254243	0	0	6.27146	11.7912	SOCS1
CREST Syndrome	1933-01-01	0.152569	0.254243	0	0	6.27146	11.7912	C1QB
Primary Lesion	1933-01-01	0.152569	0.254243	0	0	6.27146	11.7912	LCK
Prostatic Neoplasms	11/1554	0.152861	0.254535	0	0	1.47041	2.76177	CHIT1;MMP12;CD74;MAOA;WIF1;STAT1;KRT7;GSTT1;S100A9;MMP9;CST6
Differentiated Thyroid Gland Carcinoma	2/139	0.153424	0.255277	0	0	2.94399	5.51866	GSTT1;S100A9
Congestive heart failure	7/884	0.153822	0.255745	0	0	1.63266	3.05626	MMP12;IRF1;TNC;ISG15;CCL19;MMP9;PSMB8
Myopathy	4/415	0.154382	0.256481	0	0	1.97577	3.69138	COL4A1;MAOA;LTBP4;MMP9
Contracture of joint	2/140	0.155166	0.257588	0	0	2.92251	5.44539	LTBP4;PSMB8
Metastatic melanoma	4/417	0.156261	0.25914	0	0	1.966	3.64934	SOCS1;STAT1;CD47;MMP9
Generalized Anxiety Disorder	1934-01-01	0.156813	0.25914	0	0	6.08111	11.2665	MAOA
Infective endocarditis	1934-01-01	0.156813	0.25914	0	0	6.08111	11.2665	MMP12
Angle Closure Glaucoma	1934-01-01	0.156813	0.25914	0	0	6.08111	11.2665	MMP9
Cholangitis	1934-01-01	0.156813	0.25914	0	0	6.08111	11.2665	KRT19
Cleft Lip with or without Cleft Palate	1934-01-01	0.156813	0.25914	0	0	6.08111	11.2665	GSTT1
Papillary thyroid carcinoma	5/571	0.157847	0.260651	0	0	1.79784	3.31904	CD74;KRT19;WARS;ITGB2;MMP9
Primary malignant neoplasm of lung	15/2268	0.158286	0.261178	0	0	1.38224	2.54795	CD74;CCL22;STAT1;TNC;KRT7;GSTT1;ENO2;MMP9;MMP12;KRT19;SOCS1;WIF1;CD47;CCL19;S100A8
Colon Carcinoma	14/2091	0.158532	0.261386	0	0	1.39693	2.57286	RARRES3;STAT1;TNC;GSTT1;MMP9;PSMB8;KRT19;SOCS1;GAL;LCK;WIF1;IRF1;CD47;CCL27
B-Cell Lymphomas	6/730	0.158778	0.261593	0	0	1.69061	3.11114	CXCL9;SOCS1;KRT7;GSTT1;MMP9;MS4A1
Malignant neoplasm of kidney	4/421	0.160045	0.26215	0	0	1.94674	3.56702	WIF1;GSTT1;MMP9;S100A8
Excessive daytime somnolence	1935-01-01	0.161037	0.26215	0	0	5.90196	10.7777	MAOA
Right Middle Cerebral Artery Infarction	1935-01-01	0.161037	0.26215	0	0	5.90196	10.7777	MMP9
Sandal gap	1935-01-01	0.161037	0.26215	0	0	5.90196	10.7777	LTBP4
Embolic Infarction, Middle Cerebral Artery	1935-01-01	0.161037	0.26215	0	0	5.90196	10.7777	MMP9
Hepatitis B Virus-Related Hepatocellular Carcinoma	1935-01-01	0.161037	0.26215	0	0	5.90196	10.7777	KRT19
Hereditary Melanoma	1935-01-01	0.161037	0.26215	0	0	5.90196	10.7777	S100A9
Polyradiculoneuropathy, Chronic Inflammatory Demyelinating	1935-01-01	0.161037	0.26215	0	0	5.90196	10.7777	MMP9
HTLV-I Infections	1935-01-01	0.161037	0.26215	0	0	5.90196	10.7777	MMP9
Thrombotic Infarction, Middle Cerebral Artery	1935-01-01	0.161037	0.26215	0	0	5.90196	10.7777	MMP9
Left Middle Cerebral Artery Infarction	1935-01-01	0.161037	0.26215	0	0	5.90196	10.7777	MMP9
Lipoidosis	1935-01-01	0.161037	0.26215	0	0	5.90196	10.7777	FADS2
Asthenozoospermia	1935-01-01	0.161037	0.26215	0	0	5.90196	10.7777	GSTT1
Middle Cerebral Artery Embolus	1935-01-01	0.161037	0.26215	0	0	5.90196	10.7777	MMP9
Middle Cerebral Artery Syndrome	1935-01-01	0.161037	0.26215	0	0	5.90196	10.7777	MMP9
Middle Cerebral Artery Thrombosis	1935-01-01	0.161037	0.26215	0	0	5.90196	10.7777	MMP9
Alcoholic Intoxication, Chronic	4/424	0.162905	0.264994	0	0	1.93254	3.50676	GAL;MAOA;GSTT1;MMP9
Generalized osteopenia	2/145	0.163935	0.265819	0	0	2.81961	5.09865	STAT1;PSMB8
Thrombocythemia, Essential	2/145	0.163935	0.265819	0	0	2.81961	5.09865	SOCS1;STAT1
Pheochromocytoma	3/280	0.165097	0.265819	0	0	2.19096	3.94642	GAL;KRT17;MAOA
Benign neoplasm of brain, unspecified	1936-01-01	0.165239	0.265819	0	0	5.73304	10.3216	ITGB2
Scaphycephaly	1936-01-01	0.165239	0.265819	0	0	5.73304	10.3216	CCL27
Squamous intraepithelial lesion	1936-01-01	0.165239	0.265819	0	0	5.73304	10.3216	GSTT1
Hepatic Encephalopathy	1936-01-01	0.165239	0.265819	0	0	5.73304	10.3216	MAOA
Absence of septum pellucidum	1936-01-01	0.165239	0.265819	0	0	5.73304	10.3216	COL4A1
Large cell neuroendocrine carcinoma	1936-01-01	0.165239	0.265819	0	0	5.73304	10.3216	KRT19
Lichen Sclerosus et Atrophicus	1936-01-01	0.165239	0.265819	0	0	5.73304	10.3216	MMP9
Barrett's Adenocarcinoma	1936-01-01	0.165239	0.265819	0	0	5.73304	10.3216	SOCS1
Mesenchymal Cell Neoplasm	1936-01-01	0.165239	0.265819	0	0	5.73304	10.3216	MMP9
Paranoid Schizophrenia	1936-01-01	0.165239	0.265819	0	0	5.73304	10.3216	MAOA
Parvovirus B19 (disease)	1936-01-01	0.165239	0.265819	0	0	5.73304	10.3216	MMP9
pricking of skin	1936-01-01	0.165239	0.265819	0	0	5.73304	10.3216	TRAC
Astrocytoma	6/741	0.166602	0.267618	0	0	1.66435	2.98276	BST2;WIF1;TNC;GSTT1;CD47;MMP9
Depressive disorder	6/741	0.166602	0.267618	0	0	1.66435	2.98276	MMP12;GAL;MAOA;KRT7;GSTT1;MS4A1
Squamous cell carcinoma of lung	3/283	0.168748	0.268587	0	0	2.16716	3.85613	LCK;STAT1;MMP9
Low density lipoprotein cholesterol measurement	3/283	0.168748	0.268587	0	0	2.16716	3.85613	FADS2;COL4A1;PSMB10
Chronic Periodontitis	2/148	0.169239	0.268587	0	0	2.76125	4.90521	ITGB2;MMP9
Salivary Gland Pleomorphic Adenoma	1937-01-01	0.16942	0.268587	0	0	5.57351	9.89507	WIF1
Glomerulonephritis, Membranoproliferative	1937-01-01	0.16942	0.268587	0	0	5.57351	9.89507	C1QA
Meningitis, Bacterial	1937-01-01	0.16942	0.268587	0	0	5.57351	9.89507	MMP9
Hemorrhage	1937-01-01	0.16942	0.268587	0	0	5.57351	9.89507	MMP9
Hereditary pyropoikilocytosis	1937-01-01	0.16942	0.268587	0	0	5.57351	9.89507	CCL27
Influenza due to Influenza A virus subtype H1N1	1937-01-01	0.16942	0.268587	0	0	5.57351	9.89507	MMP9
Juvenile Pilocytic Astrocytoma	1937-01-01	0.16942	0.268587	0	0	5.57351	9.89507	MMP9
Leukoaraiosis	1937-01-01	0.16942	0.268587	0	0	5.57351	9.89507	MMP9
Aplasia/Hypoplasia of the radius	1937-01-01	0.16942	0.268587	0	0	5.57351	9.89507	MMP9
Malignant neoplasm of oropharynx	1937-01-01	0.16942	0.268587	0	0	5.57351	9.89507	WIF1
Malignant neoplasm of pharynx	1937-01-01	0.16942	0.268587	0	0	5.57351	9.89507	GSTT1
Bacterial Endocarditis	1937-01-01	0.16942	0.268587	0	0	5.57351	9.89507	MMP12
Ovarian Hyperstimulation Syndrome	1937-01-01	0.16942	0.268587	0	0	5.57351	9.89507	SOCS1
Pelvic Organ Prolapse	1937-01-01	0.16942	0.268587	0	0	5.57351	9.89507	MMP9
QRS complex feature	1937-01-01	0.16942	0.268587	0	0	5.57351	9.89507	FADS2
Carcinoma of lung	16/2476	0.169775	0.268955	0	0	1.35037	2.39458	CD74;CCL22;STAT1;TNC;KRT7;GSTT1;ENO2;MMP9;MMP12;FADS2;KRT19;SOCS1;WIF1;CD47;CCL19;S100A8
Adrenoleukodystrophy	2/149	0.171014	0.270524	0	0	2.74233	4.84299	CHIT1;GSTT1
Chromophobe Renal Cell Carcinoma	2/149	0.171014	0.270524	0	0	2.74233	4.84299	KRT7;GSTT1
polyps	3/285	0.171196	0.270616	0	0	2.15157	3.79741	SOCS1;WIF1;MMP9
Salmonella infections	1938-01-01	0.173581	0.272413	0	0	5.4226	9.49559	MS4A1
Genu varum	1938-01-01	0.173581	0.272413	0	0	5.4226	9.49559	MMP9
Subfertility	1938-01-01	0.173581	0.272413	0	0	5.4226	9.49559	MMP9
Takayasu Arteritis	1938-01-01	0.173581	0.272413	0	0	5.4226	9.49559	MMP9
Keratosis	1938-01-01	0.173581	0.272413	0	0	5.4226	9.49559	MMP12
Common acute lymphoblastic leukemia	1938-01-01	0.173581	0.272413	0	0	5.4226	9.49559	MS4A1
Painful Bladder Syndrome	1938-01-01	0.173581	0.272413	0	0	5.4226	9.49559	CXCL9
Pelvic Inflammatory Disease	1938-01-01	0.173581	0.272413	0	0	5.4226	9.49559	MMP9
Disorder of the optic nerve	1938-01-01	0.173581	0.272413	0	0	5.4226	9.49559	GSTT1
End Stage Liver Disease	1938-01-01	0.173581	0.272413	0	0	5.4226	9.49559	MAOA
Lung Diseases, Interstitial	2/151	0.174572	0.273576	0	0	2.70525	4.72178	S100A9;MS4A1
Malignant Squamous Cell Neoplasm	2/151	0.174572	0.273576	0	0	2.70525	4.72178	MMP12;MMP9
Common Variable Immunodeficiency	2/152	0.176356	0.276173	0	0	2.68707	4.66275	CCL19;MS4A1
Fanconi Anemia	3/290	0.177359	0.276525	0	0	2.11355	3.65554	STAT1;GSTT1;MMP9
Migraine Disorders	3/290	0.177359	0.276525	0	0	2.11355	3.65554	GAL;MAOA;MMP9
Recurrent Brain Neoplasm	1939-01-01	0.177721	0.276525	0	0	5.27964	9.1208	ITGB2
Subependymal Giant Cell Astrocytoma	1939-01-01	0.177721	0.276525	0	0	5.27964	9.1208	MMP9
Tropical Spastic Paraparesis	1939-01-01	0.177721	0.276525	0	0	5.27964	9.1208	MMP9
Atypical Hemolytic Uremic Syndrome	1939-01-01	0.177721	0.276525	0	0	5.27964	9.1208	MS4A1
Primary malignant neoplasm of brain	1939-01-01	0.177721	0.276525	0	0	5.27964	9.1208	ITGB2
Disorder of macula of retina	1939-01-01	0.177721	0.276525	0	0	5.27964	9.1208	FADS2
Pyelonephritis	1939-01-01	0.177721	0.276525	0	0	5.27964	9.1208	MMP9
Familial lichen amyloidosis	2/153	0.178143	0.276787	0	0	2.66914	4.60473	GSTT1;MMP9
Sezary Syndrome	2/153	0.178143	0.276787	0	0	2.66914	4.60473	TRAC;CCL19
Invasive Carcinoma	2/154	0.179932	0.279369	0	0	2.65145	4.5477	STAT1;MMP9
Childhood Acute Lymphoblastic Leukemia	4/443	0.181444	0.280337	0	0	1.8471	3.15263	ITGB2;GSTT1;S100A9;MMP9
Focal glomerulosclerosis	2/155	0.181725	0.280337	0	0	2.63399	4.49164	COL4A1;MMP9
Aplastic Anemia	2/155	0.181725	0.280337	0	0	2.63399	4.49164	KRT7;GSTT1
Degenerative Diseases, Spinal Cord	1940-01-01	0.18184	0.280337	0	0	5.144	8.76861	MGST1
Fibrodysplasia Ossificans Progressiva	1940-01-01	0.18184	0.280337	0	0	5.144	8.76861	ENO2
Spinal Cord Diseases	1940-01-01	0.18184	0.280337	0	0	5.144	8.76861	MMP9
Syncope	1940-01-01	0.18184	0.280337	0	0	5.144	8.76861	GAL
Islet Cell Tumor	1940-01-01	0.18184	0.280337	0	0	5.144	8.76861	KRT19
AIDS Dementia Complex	1940-01-01	0.18184	0.280337	0	0	5.144	8.76861	MMP9
Malignant neoplasm of stomach stage IV	1940-01-01	0.18184	0.280337	0	0	5.144	8.76861	MMP9
Malignant neoplasm of prostate	20/3239	0.18248	0.281125	0	0	1.29551	2.20381	CXCL9;MAOA;STAT1;TNC;KRT7;GSTT1;ENO2;MMP9;CST6;PSMB9;KRT19;SOCS1;COL4A1;WIF1;IRF1;CD47;CCL19;S100A9;S100A8;CCL27
Elevated creatine kinase	2/156	0.18352	0.282527	0	0	2.61675	4.43652	COL4A1;LTBP4
Rheumatic Heart Disease	1941-01-01	0.185939	0.28428	0	0	5.01515	8.43717	MMP9
Conjunctivitis, recurrent	1941-01-01	0.185939	0.28428	0	0	5.01515	8.43717	PSMB8
Hemophilia B	1941-01-01	0.185939	0.28428	0	0	5.01515	8.43717	IFI30
Pancreatitis, Alcoholic	1941-01-01	0.185939	0.28428	0	0	5.01515	8.43717	GSTT1
AIDS related complex	1941-01-01	0.185939	0.28428	0	0	5.01515	8.43717	GSTT1
Arterial Occlusive Diseases	1941-01-01	0.185939	0.28428	0	0	5.01515	8.43717	MMP9
MELAS Syndrome	1941-01-01	0.185939	0.28428	0	0	5.01515	8.43717	COL4A1
Bowing of the long bones	1941-01-01	0.185939	0.28428	0	0	5.01515	8.43717	MMP9
Monoclonal B-Cell Lymphocytosis	1941-01-01	0.185939	0.28428	0	0	5.01515	8.43717	MS4A1
Idiopathic pulmonary arterial hypertension	3/297	0.186091	0.28428	0	0	2.06249	3.46811	TNC;CD47;MMP9
Adenocarcinoma of large intestine	3/297	0.186091	0.28428	0	0	2.06249	3.46811	FADS2;RARRES3;GSTT1
Fibrosarcoma	3/298	0.187348	0.286	0	0	2.05539	3.44234	GAL;STAT1;MMP9
Congenital Abnormality	5/607	0.187663	0.286281	0	0	1.68718	2.82284	COL4A1;STAT1;GSTT1;ISG15;CCL27
Colitis	5/608	0.18852	0.287387	0	0	1.6843	2.81034	LGALS2;STAT1;IRF1;S100A9;MMP9
Creatine phosphokinase serum increased	2/159	0.188921	0.287463	0	0	2.56636	4.27665	COL4A1;LTBP4
ovarian neoplasm	7/938	0.189225	0.287463	0	0	1.53359	2.55315	RARRES3;TNC;KRT7;GSTT1;ISG15;MMP9;PSMB9
Ewings sarcoma-primitive neuroectodermal tumor (PNET)	1942-01-01	0.190018	0.287463	0	0	4.89258	8.12481	ENO2
Degenerative Diseases, Central Nervous System	1942-01-01	0.190018	0.287463	0	0	4.89258	8.12481	MGST1
High urine occult blood	1942-01-01	0.190018	0.287463	0	0	4.89258	8.12481	COL4A1
Cerebral Edema	1942-01-01	0.190018	0.287463	0	0	4.89258	8.12481	MMP9
Oligoarticular Juvenile Idiopathic Arthritis	1942-01-01	0.190018	0.287463	0	0	4.89258	8.12481	STAT1
Other ureteric obstruction	1942-01-01	0.190018	0.287463	0	0	4.89258	8.12481	IRF1
PITUITARY ADENOMA PREDISPOSITION (disorder)	1942-01-01	0.190018	0.287463	0	0	4.89258	8.12481	MMP9
Diffuse Scleroderma	1942-01-01	0.190018	0.287463	0	0	4.89258	8.12481	CCL19
Dyskeratosis Congenita	1942-01-01	0.190018	0.287463	0	0	4.89258	8.12481	MS4A1
Cutaneous Melanoma	3/301	0.191131	0.288947	0	0	2.03439	3.36649	MMP12;GSTT1;CCL19
Familial multiple trichoepitheliomata	2/161	0.192534	0.290781	0	0	2.53382	4.17442	WIF1;S100A9
CATARACT, ANTERIOR POLAR	1943-01-01	0.194076	0.290781	0	0	4.77585	7.83004	MMP9
Gemistocytic astrocytoma	1943-01-01	0.194076	0.290781	0	0	4.77585	7.83004	MMP9
High Grade Lymphoma (neoplasm)	1943-01-01	0.194076	0.290781	0	0	4.77585	7.83004	MMP9
Hyperplasia of nose	1943-01-01	0.194076	0.290781	0	0	4.77585	7.83004	PSMB8
Hypertrophy of nose	1943-01-01	0.194076	0.290781	0	0	4.77585	7.83004	PSMB8
Transient Cerebral Ischemia	1943-01-01	0.194076	0.290781	0	0	4.77585	7.83004	MMP12
Hyponatremia	1943-01-01	0.194076	0.290781	0	0	4.77585	7.83004	ENO2
Acute intermittent porphyria	1943-01-01	0.194076	0.290781	0	0	4.77585	7.83004	MS4A1
Insulin resistance syndrome	1943-01-01	0.194076	0.290781	0	0	4.77585	7.83004	KRT16
Yolk Sac Tumor	1943-01-01	0.194076	0.290781	0	0	4.77585	7.83004	KRT7
Large nose	1943-01-01	0.194076	0.290781	0	0	4.77585	7.83004	PSMB8
Non-small cell lung cancer metastatic	1943-01-01	0.194076	0.290781	0	0	4.77585	7.83004	MMP9
Nephritis	2/162	0.194344	0.290983	0	0	2.51786	4.12456	SOCS1;ITGB2
Metastatic malignant neoplasm to brain	2/163	0.196157	0.293408	0	0	2.50209	4.07551	SOCS1;MMP9
Endometriosis of uterus	1944-01-01	0.198114	0.293408	0	0	4.66455	7.55149	MMP9
AMYLOIDOSIS, HEREDITARY, TRANSTHYRETIN-RELATED	1944-01-01	0.198114	0.293408	0	0	4.66455	7.55149	MMP9
Arthritis, Adjuvant-Induced	1944-01-01	0.198114	0.293408	0	0	4.66455	7.55149	STAT1
Arthritis, Collagen-Induced	1944-01-01	0.198114	0.293408	0	0	4.66455	7.55149	STAT1
Arthritis, Experimental	1944-01-01	0.198114	0.293408	0	0	4.66455	7.55149	STAT1
Thyroiditis	1944-01-01	0.198114	0.293408	0	0	4.66455	7.55149	STAT1
Toxic Shock Syndrome	1944-01-01	0.198114	0.293408	0	0	4.66455	7.55149	ENO2
Acquired aplastic anemia	1944-01-01	0.198114	0.293408	0	0	4.66455	7.55149	GSTT1
Acute anterior uveitis	1944-01-01	0.198114	0.293408	0	0	4.66455	7.55149	PSMB9
Japanese Encephalitis	1944-01-01	0.198114	0.293408	0	0	4.66455	7.55149	RARRES3
Behavior Disorders	1944-01-01	0.198114	0.293408	0	0	4.66455	7.55149	MAOA
Mixed anxiety and depressive disorder	1944-01-01	0.198114	0.293408	0	0	4.66455	7.55149	MAOA
Neurocognitive Disorders	1944-01-01	0.198114	0.293408	0	0	4.66455	7.55149	STAT1
Conjunctivitis	1944-01-01	0.198114	0.293408	0	0	4.66455	7.55149	PSMB8
Peripheral motor neuropathy	1944-01-01	0.198114	0.293408	0	0	4.66455	7.55149	WARS
TARSAL-CARPAL COALITION SYNDROME	2/165	0.199788	0.295352	0	0	2.47114	3.97977	GSTT1;MMP9
VITILIGO-ASSOCIATED MULTIPLE AUTOIMMUNE DISEASE SUSCEPTIBILITY 1 (finding)	2/166	0.201606	0.295352	0	0	2.45595	3.93305	GSTT1;PSMB8
Acute GVH disease	2/166	0.201606	0.295352	0	0	2.45595	3.93305	CD52;KRT15
invasive cancer	2/166	0.201606	0.295352	0	0	2.45595	3.93305	SOCS1;S100A8
Malignant neoplasm of brain	2/166	0.201606	0.295352	0	0	2.45595	3.93305	BST2;ITGB2
Enteritis	1945-01-01	0.202133	0.295352	0	0	4.55831	7.28797	TNC
Adenoma, Microcystic	1945-01-01	0.202133	0.295352	0	0	4.55831	7.28797	S100A9
gallbladder neoplasm	1945-01-01	0.202133	0.295352	0	0	4.55831	7.28797	GSTT1
HYDATIDIFORM MOLE, RECURRENT, 1	1945-01-01	0.202133	0.295352	0	0	4.55831	7.28797	PSMB9
Obesity, Visceral	1945-01-01	0.202133	0.295352	0	0	4.55831	7.28797	MMP9
Impulsive character (finding)	1945-01-01	0.202133	0.295352	0	0	4.55831	7.28797	MAOA
Age-related cataract	1945-01-01	0.202133	0.295352	0	0	4.55831	7.28797	GSTT1
LATERAL MENINGOCELE SYNDROME	1945-01-01	0.202133	0.295352	0	0	4.55831	7.28797	PSMB9
Lipoatrophy	1945-01-01	0.202133	0.295352	0	0	4.55831	7.28797	PSMB8
Ascites	1945-01-01	0.202133	0.295352	0	0	4.55831	7.28797	MMP9
Melanoderma (disorder)	1945-01-01	0.202133	0.295352	0	0	4.55831	7.28797	PSMB8
Bronchogenic Carcinoma	1945-01-01	0.202133	0.295352	0	0	4.55831	7.28797	GSTT1
Cerebral Amyloid Angiopathy	1945-01-01	0.202133	0.295352	0	0	4.55831	7.28797	MMP9
Chondrodysplasia	1945-01-01	0.202133	0.295352	0	0	4.55831	7.28797	STAT1
Endometrial Stromal Sarcoma	1945-01-01	0.202133	0.295352	0	0	4.55831	7.28797	IFITM1
Fibroid Tumor	3/310	0.202598	0.295805	0	0	1.97384	3.1513	RARRES3;MMP9;PSMB9
Anxiety	4/464	0.202714	0.295805	0	0	1.76087	2.81028	MMP12;GAL;MAOA;KRT7
Hereditary hemochromatosis	2/167	0.203427	0.296449	0	0	2.44094	3.88707	SOCS1;S100A9
Irritable Bowel Syndrome	2/167	0.203427	0.296449	0	0	2.44094	3.88707	S100A9;S100A8
Huntington Disease	5/627	0.205063	0.297608	0	0	1.63124	2.5846	MAOA;TNC;KRT7;CD47;MMP9
Celiac Disease	3/312	0.205168	0.297608	0	0	1.96086	3.10586	MMP12;STAT1;IRF1
Breast adenocarcinoma	2/168	0.20525	0.297608	0	0	2.42611	3.84182	KRT19;MMP9
Refractive Errors	1946-01-01	0.206131	0.297608	0	0	4.45679	7.03836	MMP9
Dysautonomia, Familial	1946-01-01	0.206131	0.297608	0	0	4.45679	7.03836	MAOA
Systemic candidiasis	1946-01-01	0.206131	0.297608	0	0	4.45679	7.03836	ITGB2
Thrombasthenia	1946-01-01	0.206131	0.297608	0	0	4.45679	7.03836	ITGB2
Malignant neoplasm of male breast	1946-01-01	0.206131	0.297608	0	0	4.45679	7.03836	MMP9
Basal Cell Nevus Syndrome	1946-01-01	0.206131	0.297608	0	0	4.45679	7.03836	GSTT1
Obstructive nephropathy	1946-01-01	0.206131	0.297608	0	0	4.45679	7.03836	MMP9
Peptic Esophagitis	1946-01-01	0.206131	0.297608	0	0	4.45679	7.03836	PSMB9
Cutaneous Mastocytosis	1946-01-01	0.206131	0.297608	0	0	4.45679	7.03836	SOCS1
Early gastric cancer	1946-01-01	0.206131	0.297608	0	0	4.45679	7.03836	MMP9
Pyloric Stenosis	1946-01-01	0.206131	0.297608	0	0	4.45679	7.03836	LTBP4
Cleft upper lip	2/169	0.207074	0.298575	0	0	2.41146	3.79728	GSTT1;MMP9
Papillary Renal Cell Carcinoma	2/169	0.207074	0.298575	0	0	2.41146	3.79728	KRT7;GSTT1
Dental caries	2/170	0.2089	0.300848	0	0	2.39699	3.75344	KRT17;KRT16
Malignant Head and Neck Neoplasm	4/470	0.208926	0.300848	0	0	1.73766	2.72078	GAL;STAT1;GSTT1;MMP9
Rhinovirus infection	1947-01-01	0.210109	0.301162	0	0	4.35968	6.80166	SOCS1
Serum triglycerides raised	1947-01-01	0.210109	0.301162	0	0	4.35968	6.80166	PSMB8
Hypertension, Renovascular	1947-01-01	0.210109	0.301162	0	0	4.35968	6.80166	STAT1
Kidney damage	1947-01-01	0.210109	0.301162	0	0	4.35968	6.80166	COL4A1
LIMB-MAMMARY SYNDROME	1947-01-01	0.210109	0.301162	0	0	4.35968	6.80166	PSMB9
Phospholipid measurement	1947-01-01	0.210109	0.301162	0	0	4.35968	6.80166	FADS2
Post MI	1947-01-01	0.210109	0.301162	0	0	4.35968	6.80166	MMP9
Hepatitis	3/317	0.211628	0.302741	0	0	1.92915	2.99583	STAT1;GSTT1;S100A8
Agenesis of corpus callosum	3/317	0.211628	0.302741	0	0	1.92915	2.99583	COL4A1;KRT15;MMP9
Psychotic Disorders	3/317	0.211628	0.302741	0	0	1.92915	2.99583	MAOA;GSTT1;MMP9
Fabry Disease	1948-01-01	0.214068	0.304834	0	0	4.26671	6.57696	GAL
Right Ventricular Hypertrophy	1948-01-01	0.214068	0.304834	0	0	4.26671	6.57696	TNC
Epilepsies, Partial	1948-01-01	0.214068	0.304834	0	0	4.26671	6.57696	MMP9
Agyria	1948-01-01	0.214068	0.304834	0	0	4.26671	6.57696	COL4A1
Neuroblastic tumors	1948-01-01	0.214068	0.304834	0	0	4.26671	6.57696	GAL
contracture of elbow	1948-01-01	0.214068	0.304834	0	0	4.26671	6.57696	PSMB8
Psychotic symptom	1948-01-01	0.214068	0.304834	0	0	4.26671	6.57696	KRT7
Mammary Neoplasms, Human	4/476	0.215194	0.306038	0	0	1.71504	2.63468	CD74;CXCL9;MMP9;CST6
Thyroid Neoplasm	4/476	0.215194	0.306038	0	0	1.71504	2.63468	KRT19;GSTT1;MMP9;CST6
Azoospermia	2/174	0.216222	0.307299	0	0	2.34077	3.58477	GSTT1;CD47
Thromboangiitis Obliterans	1949-01-01	0.218007	0.3085	0	0	4.17761	6.36345	STAT1
Airway Obstruction	1949-01-01	0.218007	0.3085	0	0	4.17761	6.36345	CCL22
Antisocial behavior	1949-01-01	0.218007	0.3085	0	0	4.17761	6.36345	MAOA
cardiac event	1949-01-01	0.218007	0.3085	0	0	4.17761	6.36345	MAOA
Polyarthritis	1949-01-01	0.218007	0.3085	0	0	4.17761	6.36345	CD52
Dryness of eye	1949-01-01	0.218007	0.3085	0	0	4.17761	6.36345	MMP9
Ovarian Failure, Premature	2/175	0.218056	0.3085	0	0	2.32712	3.54421	GAL;MMP9
Prostate carcinoma	19/3145	0.218459	0.30887	0	0	1.25868	1.91465	CXCL9;MAOA;STAT1;TNC;KRT7;GSTT1;ENO2;MMP9;CST6;PSMB9;KRT19;SOCS1;COL4A1;WIF1;IRF1;CD47;CCL19;S100A9;S100A8
Kaposi Sarcoma	3/323	0.219438	0.309853	0	0	1.8924	2.87017	IRF1;KRT15;MS4A1
Barrett Esophagus	3/323	0.219438	0.309853	0	0	1.8924	2.87017	WIF1;TNC;S100A9
Liver Failure	2/176	0.219892	0.310093	0	0	2.31363	3.50427	SOCS1;GSTT1
Mammary Tumorigenesis	2/176	0.219892	0.310093	0	0	2.31363	3.50427	TNC;CST6
High density lipoprotein measurement	3/324	0.220746	0.310895	0	0	1.88641	2.84988	FADS2;COL4A1;PSMB10
T-Cell Lymphoma	3/324	0.220746	0.310895	0	0	1.88641	2.84988	GAL;LCK;MS4A1
Refractory cancer	2/177	0.221729	0.311154	0	0	2.30029	3.46493	CD47;MS4A1
Small Lymphocytic Lymphoma	1950-01-01	0.221927	0.311154	0	0	4.09215	6.16035	MS4A1
Varicella zoster	1950-01-01	0.221927	0.311154	0	0	4.09215	6.16035	IRF1
Candidiasis	1950-01-01	0.221927	0.311154	0	0	4.09215	6.16035	STAT1
Cervical Squamous Intraepithelial Neoplasia	1950-01-01	0.221927	0.311154	0	0	4.09215	6.16035	S100A9
Nephrosis	1950-01-01	0.221927	0.311154	0	0	4.09215	6.16035	ITGB2
Opiate Addiction	1950-01-01	0.221927	0.311154	0	0	4.09215	6.16035	GAL
Cerebrovascular Disorders	2/178	0.223567	0.313252	0	0	2.28711	3.42619	COL4A1;MMP9
Scleroderma	2/179	0.225406	0.3138	0	0	2.27407	3.38802	TNC;MS4A1
Amaurosis congenita of Leber, type 1	1951-01-01	0.225827	0.3138	0	0	4.0101	5.96697	IRF1
Cockayne Syndrome, Type I	1951-01-01	0.225827	0.3138	0	0	4.0101	5.96697	STAT1
Lymphohistiocytosis, Hemophagocytic	1951-01-01	0.225827	0.3138	0	0	4.0101	5.96697	CD47
Hematuria	1951-01-01	0.225827	0.3138	0	0	4.0101	5.96697	COL4A1
Hyperpigmentation	1951-01-01	0.225827	0.3138	0	0	4.0101	5.96697	PSMB8
Tumors of Adrenal Cortex	1951-01-01	0.225827	0.3138	0	0	4.0101	5.96697	WIF1
Adult Lymphoma	1951-01-01	0.225827	0.3138	0	0	4.0101	5.96697	MS4A1
Autoimmune Primary Adrenal Insufficiency	1951-01-01	0.225827	0.3138	0	0	4.0101	5.96697	GSTT1
Bicuspid aortic valve	1951-01-01	0.225827	0.3138	0	0	4.0101	5.96697	MMP9
C-reactive protein measurement	1951-01-01	0.225827	0.3138	0	0	4.0101	5.96697	FADS2
Pauci-immune Glomerulonephritis associated with Granulomatosis with Polyangiitis	1951-01-01	0.225827	0.3138	0	0	4.0101	5.96697	MS4A1
Premature coronary artery disease	1951-01-01	0.225827	0.3138	0	0	4.0101	5.96697	MMP9
Penile hypospadias	2/180	0.227247	0.315256	0	0	2.26118	3.35043	WIF1;GSTT1
Mental disorders	3/329	0.227308	0.315256	0	0	1.857	2.75105	MAOA;KRT7;PRG1
Diarrhea	3/329	0.227308	0.315256	0	0	1.857	2.75105	LCK;STAT1;GSTT1
Flexion contracture - elbow	1952-01-01	0.229708	0.316573	0	0	3.93127	5.7827	PSMB8
Hoarseness	1952-01-01	0.229708	0.316573	0	0	3.93127	5.7827	KRT17
X-linked agammaglobulinemia	1952-01-01	0.229708	0.316573	0	0	3.93127	5.7827	CCL22
Invasive Lobular Breast Carcinoma	1952-01-01	0.229708	0.316573	0	0	3.93127	5.7827	CCL27
Allergic sensitization	1952-01-01	0.229708	0.316573	0	0	3.93127	5.7827	FADS2
Malignant ascites	1952-01-01	0.229708	0.316573	0	0	3.93127	5.7827	GAL
Behavioral Symptoms	1952-01-01	0.229708	0.316573	0	0	3.93127	5.7827	MAOA
Carcinomatosis of peritoneal cavity	1952-01-01	0.229708	0.316573	0	0	3.93127	5.7827	SOCS1
Parasitic Diseases	1952-01-01	0.229708	0.316573	0	0	3.93127	5.7827	MMP9
Decreased antibody level in blood	1952-01-01	0.229708	0.316573	0	0	3.93127	5.7827	MS4A1
Mental impairment	2/182	0.230932	0.317859	0	0	2.23583	3.2769	MAOA;LTBP4
Nephrotic Syndrome	2/182	0.230932	0.317859	0	0	2.23583	3.2769	COL4A1;GSTT1
Acute leukemia	4/492	0.232157	0.319344	0	0	1.65745	2.42044	SOCS1;STAT1;IRF1;GSTT1
Sarcoma	5/658	0.233048	0.319675	0	0	1.5513	2.25949	LCK;STAT1;KRT7;S100A9;MMP9
Rous Sarcoma	1953-01-01	0.233569	0.319675	0	0	3.85548	5.60693	LCK
Tachycardia	1953-01-01	0.233569	0.319675	0	0	3.85548	5.60693	GAL
Tumor-Associated Vasculature	1953-01-01	0.233569	0.319675	0	0	3.85548	5.60693	TNC
Interstitial Cystitis	1953-01-01	0.233569	0.319675	0	0	3.85548	5.60693	CXCL9
Childhood Lymphoma	1953-01-01	0.233569	0.319675	0	0	3.85548	5.60693	MS4A1
NEUROTICISM	1953-01-01	0.233569	0.319675	0	0	3.85548	5.60693	MAOA
Nodular glomerulosclerosis	1953-01-01	0.233569	0.319675	0	0	3.85548	5.60693	COL4A1
Rotavirus Infections	1954-01-01	0.237412	0.323268	0	0	3.78254	5.43914	STAT1
Hemophilia, NOS	1954-01-01	0.237412	0.323268	0	0	3.78254	5.43914	KRT7
Xeroderma Pigmentosum, Complementation Group D	1954-01-01	0.237412	0.323268	0	0	3.78254	5.43914	GSTT1
Autistic behavior	1954-01-01	0.237412	0.323268	0	0	3.78254	5.43914	MAOA
Pancreatic Diseases	1954-01-01	0.237412	0.323268	0	0	3.78254	5.43914	KRT19
Congenital ichthyosis	1954-01-01	0.237412	0.323268	0	0	3.78254	5.43914	CST6
Diabetic Cardiomyopathies	1954-01-01	0.237412	0.323268	0	0	3.78254	5.43914	MAOA
Drug Withdrawal Symptoms	1954-01-01	0.237412	0.323268	0	0	3.78254	5.43914	MMP9
Congenital chromosomal disease	4/497	0.237527	0.323268	0	0	1.64021	2.35776	TNC;KRT7;GSTT1;MS4A1
Hashimoto Disease	2/186	0.238313	0.323934	0	0	2.18678	3.13621	ITGB2;PSMB9
Respiratory Distress Syndrome, Adult	2/186	0.238313	0.323934	0	0	2.18678	3.13621	ITGB2;S100A9
Vomiting	2/187	0.240161	0.326242	0	0	2.17485	3.1023	GSTT1;S100A8
Ganglioneuroma	1955-01-01	0.241235	0.32628	0	0	3.71231	5.27884	GAL
Systemic onset juvenile chronic arthritis	1955-01-01	0.241235	0.32628	0	0	3.71231	5.27884	STAT1
Immunoglobulin A deficiency (disorder)	1955-01-01	0.241235	0.32628	0	0	3.71231	5.27884	MS4A1
Adenosquamous carcinoma	1955-01-01	0.241235	0.32628	0	0	3.71231	5.27884	KRT7
Anophthalmos	1955-01-01	0.241235	0.32628	0	0	3.71231	5.27884	COL4A1
Bone pain	1955-01-01	0.241235	0.32628	0	0	3.71231	5.27884	PSMB8
Common Migraine	1955-01-01	0.241235	0.32628	0	0	3.71231	5.27884	MAOA
Malignant Peripheral Nerve Sheath Tumor	2/188	0.242009	0.326922	0	0	2.16305	3.06889	MMP12;TNC
Bronchopulmonary Dysplasia	2/188	0.242009	0.326922	0	0	2.16305	3.06889	TNC;MMP9
Adenocarcinoma of lung (disorder)	8/1187	0.242183	0.326955	0	0	1.38076	1.958	KRT19;KRT7;GSTT1;CCL19;ENO2;S100A9;MMP9;MS4A1
Thrombocytopenia	3/341	0.243207	0.328134	0	0	1.78997	2.53074	STAT1;ITGB2;MS4A1
Gastrointestinal Diseases	1956-01-01	0.245039	0.329474	0	0	3.64463	5.12558	S100A8
Holoprosencephaly	1956-01-01	0.245039	0.329474	0	0	3.64463	5.12558	WIF1
Treatment related acute myeloid leukaemia	1956-01-01	0.245039	0.329474	0	0	3.64463	5.12558	GSTT1
Laryngeal Diseases	1956-01-01	0.245039	0.329474	0	0	3.64463	5.12558	GSTT1
Cystitis	1956-01-01	0.245039	0.329474	0	0	3.64463	5.12558	ISG15
Impaired cognition	5/671	0.245106	0.329474	0	0	1.51999	2.13721	MAOA;WIF1;LTBP4;GSTT1;ENO2
Transient Ischemic Attack	2/191	0.247558	0.332565	0	0	2.12839	2.97147	MMP12;MMP9
Respiratory Distress Syndrome, Newborn	1957-01-01	0.248825	0.333037	0	0	3.57937	4.97892	MMP9
Abnormality of epiphysis morphology	1957-01-01	0.248825	0.333037	0	0	3.57937	4.97892	MMP9
Ameloblastoma	1957-01-01	0.248825	0.333037	0	0	3.57937	4.97892	MMP9
Obsessive compulsive behavior	1957-01-01	0.248825	0.333037	0	0	3.57937	4.97892	KRT7
Pneumocystis jiroveci pneumonia	1957-01-01	0.248825	0.333037	0	0	3.57937	4.97892	SOCS1
Ectodermal Dysplasia	1957-01-01	0.248825	0.333037	0	0	3.57937	4.97892	KRT16
Hematopoietic Neoplasms	2/192	0.249408	0.33341	0	0	2.11708	2.93991	IRF1;GSTT1
Inflammatory disorder	2/192	0.249408	0.33341	0	0	2.11708	2.93991	CXCL9;CCL27
Recurrent tumor	3/347	0.251226	0.334591	0	0	1.75821	2.4288	KRT19;MMP9;MS4A1
Ankylosing spondylitis	3/348	0.252567	0.334591	0	0	1.75303	2.4123	MS4A1;PSMB8;PSMB9
Recurrent bacterial infection	1958-01-01	0.252591	0.334591	0	0	3.51639	4.8385	MS4A1
Carcinoma, Lobular	1958-01-01	0.252591	0.334591	0	0	3.51639	4.8385	MMP9
Severe Dengue	1958-01-01	0.252591	0.334591	0	0	3.51639	4.8385	SOCS1
Sparse and thin eyebrow	1958-01-01	0.252591	0.334591	0	0	3.51639	4.8385	KRT17
Heart valve disease	1958-01-01	0.252591	0.334591	0	0	3.51639	4.8385	ITGB2
Substance Withdrawal Syndrome	1958-01-01	0.252591	0.334591	0	0	3.51639	4.8385	MMP9
Increased susceptibility to bacterial infections	1958-01-01	0.252591	0.334591	0	0	3.51639	4.8385	MS4A1
Intestinal Cancer	1958-01-01	0.252591	0.334591	0	0	3.51639	4.8385	MMP9
Carcinoma of Male Breast	1958-01-01	0.252591	0.334591	0	0	3.51639	4.8385	MMP9
Oncocytic Neoplasm	1958-01-01	0.252591	0.334591	0	0	3.51639	4.8385	KRT7
Congenital aneurysm of ascending aorta	1958-01-01	0.252591	0.334591	0	0	3.51639	4.8385	COL4A1
Congenital defects	1958-01-01	0.252591	0.334591	0	0	3.51639	4.8385	GSTT1
Prone to bacterial infection	1958-01-01	0.252591	0.334591	0	0	3.51639	4.8385	MS4A1
Eclampsia	2/194	0.253111	0.335077	0	0	2.09481	2.87812	MAOA;MMP9
Uterine Fibroids	3/349	0.253908	0.335929	0	0	1.74787	2.39595	RARRES3;MMP9;PSMB9
Hypospadias	2/195	0.254963	0.336916	0	0	2.08385	2.84787	WIF1;GSTT1
Disseminated Malignant Neoplasm	2/195	0.254963	0.336916	0	0	2.08385	2.84787	TNC;MMP9
Squamous cell carcinoma of mouth	1959-01-01	0.256339	0.337101	0	0	3.45559	4.70394	CXCL9
Waddling gait	1959-01-01	0.256339	0.337101	0	0	3.45559	4.70394	LTBP4
AICARDI-GOUTIERES SYNDROME 1	1959-01-01	0.256339	0.337101	0	0	3.45559	4.70394	COL4A1
Alopecia Areata	1959-01-01	0.256339	0.337101	0	0	3.45559	4.70394	CXCL9
Angina Pectoris	1959-01-01	0.256339	0.337101	0	0	3.45559	4.70394	COL4A1
Leukocyte adhesion deficiency type 1	1959-01-01	0.256339	0.337101	0	0	3.45559	4.70394	ITGB2
Libman-Sacks Disease	1959-01-01	0.256339	0.337101	0	0	3.45559	4.70394	C1QA
Chronic lung disease	1959-01-01	0.256339	0.337101	0	0	3.45559	4.70394	MMP12
Carcinoma, Papillary	2/196	0.256816	0.337525	0	0	2.07301	2.81804	KRT19;KRT17
AURAL ATRESIA, CONGENITAL	1960-01-01	0.260068	0.340569	0	0	3.39685	4.57491	MMP9
MAJOR AFFECTIVE DISORDER 8	1960-01-01	0.260068	0.340569	0	0	3.39685	4.57491	MAOA
MAJOR AFFECTIVE DISORDER 9	1960-01-01	0.260068	0.340569	0	0	3.39685	4.57491	MAOA
Autoimmune thyroiditis	1960-01-01	0.260068	0.340569	0	0	3.39685	4.57491	ITGB2
Oropharyngeal Carcinoma	1960-01-01	0.260068	0.340569	0	0	3.39685	4.57491	WIF1
Dry Eye Syndromes	1960-01-01	0.260068	0.340569	0	0	3.39685	4.57491	MMP9
Cataract	4/519	0.261492	0.342229	0	0	1.56837	2.10373	COL4A1;MGST1;GSTT1;MMP9
Retinal Diseases	3/355	0.26198	0.342662	0	0	1.71755	2.30063	MMP12;ENO2;MMP9
Aplasia Cutis Congenita	2/199	0.262374	0.342972	0	0	2.04113	2.731	KRT15;MMP9
Cholestasis, Extrahepatic	1961-01-01	0.263779	0.343984	0	0	3.34007	4.45112	MMP9
Depression, Bipolar	1961-01-01	0.263779	0.343984	0	0	3.34007	4.45112	MAOA
Viremia	1961-01-01	0.263779	0.343984	0	0	3.34007	4.45112	BST2
MAJOR AFFECTIVE DISORDER 7	1961-01-01	0.263779	0.343984	0	0	3.34007	4.45112	MAOA
Reticulosarcoma	1962-01-01	0.267472	0.347554	0	0	3.28515	4.33226	KRT7
Sparse scalp hair	1962-01-01	0.267472	0.347554	0	0	3.28515	4.33226	KRT17
Leber Congenital Amaurosis	1962-01-01	0.267472	0.347554	0	0	3.28515	4.33226	ENO2
Marijuana Abuse	1962-01-01	0.267472	0.347554	0	0	3.28515	4.33226	GAL
Osteomyelitis	1962-01-01	0.267472	0.347554	0	0	3.28515	4.33226	STAT1
Pemphigus Vulgaris	1962-01-01	0.267472	0.347554	0	0	3.28515	4.33226	MMP9
Polycystic Ovary Syndrome	4/526	0.26922	0.349617	0	0	1.54678	2.02972	FADS2;SERPINA12;GSTT1;MMP9
Left Ventricular Hypertrophy	2/203	0.269787	0.349938	0	0	2.0001	2.62038	TNC;MMP9
Melanocytic nevus	2/203	0.269787	0.349938	0	0	2.0001	2.62038	SOCS1;MAOA
Hepatocarcinogenesis	4/527	0.270327	0.350036	0	0	1.54374	2.0194	SOCS1;WIF1;S100A9;S100A8
Bulbo-Spinal Atrophy, X-Linked	1963-01-01	0.271146	0.350036	0	0	3.232	4.21808	STAT1
gliosarcoma	1963-01-01	0.271146	0.350036	0	0	3.232	4.21808	MMP9
Iron deficiency	1963-01-01	0.271146	0.350036	0	0	3.232	4.21808	MMP9
Kidney Calculi	1963-01-01	0.271146	0.350036	0	0	3.232	4.21808	MMP9
Brain Edema	1963-01-01	0.271146	0.350036	0	0	3.232	4.21808	MMP9
Necrotizing Enterocolitis	1963-01-01	0.271146	0.350036	0	0	3.232	4.21808	LGALS2
Chronic ear infection	1963-01-01	0.271146	0.350036	0	0	3.232	4.21808	MS4A1
Osteogenesis Imperfecta	2/204	0.271641	0.350468	0	0	1.9901	2.59365	TNC;MMP9
Adenocarcinoma, Endometrioid	1964-01-01	0.274801	0.35267	0	0	3.18054	4.10832	CCL22
Anus, Imperforate	1964-01-01	0.274801	0.35267	0	0	3.18054	4.10832	MS4A1
Extrapyramidal sign	1964-01-01	0.274801	0.35267	0	0	3.18054	4.10832	MAOA
Febrile Convulsions	1964-01-01	0.274801	0.35267	0	0	3.18054	4.10832	MMP9
High-Grade Squamous Intraepithelial Lesions	1964-01-01	0.274801	0.35267	0	0	3.18054	4.10832	GSTT1
Lissencephaly	1964-01-01	0.274801	0.35267	0	0	3.18054	4.10832	COL4A1
Muscle biopsy shows dystrophic changes	1964-01-01	0.274801	0.35267	0	0	3.18054	4.10832	COL4A1
Cortical Dysplasia	1964-01-01	0.274801	0.35267	0	0	3.18054	4.10832	COL4A1
Polyp of large intestine	1964-01-01	0.274801	0.35267	0	0	3.18054	4.10832	GSTT1
Familial Nonmedullary Thyroid Cancer	1965-01-01	0.278439	0.3565	0	0	3.13068	4.00275	WARS
Multiple, subcutaneous nodules	1965-01-01	0.278439	0.3565	0	0	3.13068	4.00275	PSMB8
Subcutaneous nodule	1965-01-01	0.278439	0.3565	0	0	3.13068	4.00275	PSMB8
Paroxysmal nocturnal hemoglobinuria	1965-01-01	0.278439	0.3565	0	0	3.13068	4.00275	ITGB2
Addictive Behavior	2/208	0.279052	0.356867	0	0	1.95106	2.49025	GAL;MAOA
Adenoid Cystic Carcinoma	2/208	0.279052	0.356867	0	0	1.95106	2.49025	KRT15;MMP9
Bronchitis, Chronic	1966-01-01	0.282059	0.359238	0	0	3.08236	3.90116	GSTT1
Skeletal dysplasia	1966-01-01	0.282059	0.359238	0	0	3.08236	3.90116	STAT1
Giant Cell Tumor of Bone	1966-01-01	0.282059	0.359238	0	0	3.08236	3.90116	MMP9
Addison Disease	1966-01-01	0.282059	0.359238	0	0	3.08236	3.90116	GSTT1
Beckwith-Wiedemann Syndrome	1966-01-01	0.282059	0.359238	0	0	3.08236	3.90116	S100A8
Diffuse Astrocytoma	1966-01-01	0.282059	0.359238	0	0	3.08236	3.90116	MMP9
Proliferative vitreoretinopathy	1966-01-01	0.282059	0.359238	0	0	3.08236	3.90116	GAL
Germ cell tumor	2/210	0.282757	0.359708	0	0	1.9321	2.44057	ENO2;CCL27
Neurofibromatosis 1	2/210	0.282757	0.359708	0	0	1.9321	2.44057	TNC;ENO2
Toxic Epidermal Necrolysis	1967-01-01	0.28566	0.361715	0	0	3.03551	3.80335	CCL27
Idiopathic Inflammatory Myopathies	1967-01-01	0.28566	0.361715	0	0	3.03551	3.80335	IGKC
Uremia	1967-01-01	0.28566	0.361715	0	0	3.03551	3.80335	CCL27
Metastatic Renal Cell Cancer	1967-01-01	0.28566	0.361715	0	0	3.03551	3.80335	MS4A1
Nail dysplasia	1967-01-01	0.28566	0.361715	0	0	3.03551	3.80335	KRT17
Cervical Adenocarcinoma	1967-01-01	0.28566	0.361715	0	0	3.03551	3.80335	WIF1
Oxyphilic Adenoma	1967-01-01	0.28566	0.361715	0	0	3.03551	3.80335	KRT7
Congenital muscular dystrophy (disorder)	1967-01-01	0.28566	0.361715	0	0	3.03551	3.80335	COL4A1
Congenital contractural arachnodactyly	2/212	0.28646	0.362517	0	0	1.91351	2.39219	S100A9;S100A8
Carcinogenesis	23/4065	0.288139	0.364431	0	0	1.1719	1.4582	CD74;MAOA;RARRES3;STAT1;TNC;MGST1;KRT7;GSTT1;ISG15;MMP9;CST6;PSMB8;BST2;KRT19;SOCS1;GAL;KRT17;WIF1;IRF1;CD47;CCL19;S100A9;S100A8
Lymphoid leukemia	2/213	0.288311	0.364437	0	0	1.90434	2.36846	LCK;KRT7
Restless Legs Syndrome	1968-01-01	0.289244	0.364982	0	0	2.99005	3.70911	MAOA
Carcinoma, Large Cell	1968-01-01	0.289244	0.364982	0	0	2.99005	3.70911	KRT19
Undifferentiated leukemia	1968-01-01	0.289244	0.364982	0	0	2.99005	3.70911	KRT7
Blast Phase	2/214	0.290161	0.365717	0	0	1.89526	2.34505	ITGB2;MMP9
Craniosynostosis	2/214	0.290161	0.365717	0	0	1.89526	2.34505	MMP9;S100A8
Optic Atrophy, Hereditary, Leber	1969-01-01	0.29281	0.367993	0	0	2.94593	3.61829	ENO2
hiv-infection/aids	1969-01-01	0.29281	0.367993	0	0	2.94593	3.61829	BST2
Adenomatous Polyps	1969-01-01	0.29281	0.367993	0	0	2.94593	3.61829	MMP9
Malignant neoplasm of salivary gland	1969-01-01	0.29281	0.367993	0	0	2.94593	3.61829	KRT15
Chronic otitis media	1969-01-01	0.29281	0.367993	0	0	2.94593	3.61829	MS4A1
Adenocarcinoma of prostate	2/216	0.29386	0.368889	0	0	1.87736	2.29911	TNC;MMP9
Dyslipidemias	2/216	0.29386	0.368889	0	0	1.87736	2.29911	FADS2;KRT16
synovial sarcoma	2/217	0.295709	0.370745	0	0	1.86853	2.27658	ENO2;MMP9
Respiratory Tract Infections	1970-01-01	0.296358	0.370745	0	0	2.90309	3.5307	STAT1
Glaucoma, Open-Angle	1970-01-01	0.296358	0.370745	0	0	2.90309	3.5307	GSTT1
Stromal Neoplasm	1970-01-01	0.296358	0.370745	0	0	2.90309	3.5307	MMP9
Benign Neoplasm	1970-01-01	0.296358	0.370745	0	0	2.90309	3.5307	GSTT1
Philadelphia chromosome-positive acute lymphoblastic leukemia	1970-01-01	0.296358	0.370745	0	0	2.90309	3.5307	MS4A1
Glaucoma	3/381	0.297294	0.371702	0	0	1.59728	1.93756	C1QA;COL4A1;GSTT1
Gout	1971-01-01	0.299888	0.373662	0	0	2.86147	3.4462	S100A9
Tracheal Diseases	1971-01-01	0.299888	0.373662	0	0	2.86147	3.4462	IFITM1
Pediatric Obesity	1971-01-01	0.299888	0.373662	0	0	2.86147	3.4462	MMP9
Duodenal Ulcer	1971-01-01	0.299888	0.373662	0	0	2.86147	3.4462	S100A8
Proximal muscle weakness	1971-01-01	0.299888	0.373662	0	0	2.86147	3.4462	LTBP4
Proximal neurogenic muscle weakness	1971-01-01	0.299888	0.373662	0	0	2.86147	3.4462	LTBP4
Nonorganic psychosis	2/220	0.301251	0.375146	0	0	1.84254	2.2107	MAOA;GSTT1
Leukemogenesis	5/730	0.30167	0.375454	0	0	1.39201	1.66822	RARRES3;IRF1;ITGB2;GSTT1;PSMB9
Familial primary gastric lymphoma	1972-01-01	0.303401	0.376108	0	0	2.82103	3.36463	CXCL9
Sensorineural hearing loss, bilateral	1972-01-01	0.303401	0.376108	0	0	2.82103	3.36463	TNC
Hyperuricemia	1972-01-01	0.303401	0.376108	0	0	2.82103	3.36463	MAOA
MAJOR AFFECTIVE DISORDER 4	1972-01-01	0.303401	0.376108	0	0	2.82103	3.36463	MAOA
MAJOR AFFECTIVE DISORDER 6	1972-01-01	0.303401	0.376108	0	0	2.82103	3.36463	MAOA
Eating Disorders	1972-01-01	0.303401	0.376108	0	0	2.82103	3.36463	KRT7
Rectal Neoplasms	1972-01-01	0.303401	0.376108	0	0	2.82103	3.36463	GSTT1
Ovarian Carcinoma	13/2203	0.306019	0.379137	0	0	1.20837	1.43084	CCL22;RARRES3;STAT1;GSTT1;MMP9;CST6;BST2;SOCS1;GAL;KRT17;IRF1;CD47;CCL19
Guillain-Barre Syndrome	1973-01-01	0.306897	0.379364	0	0	2.78171	3.28587	MMP9
Withdrawal Symptoms	1973-01-01	0.306897	0.379364	0	0	2.78171	3.28587	MMP9
Chorea	1973-01-01	0.306897	0.379364	0	0	2.78171	3.28587	CXCL9
Cystic Kidney Diseases	1973-01-01	0.306897	0.379364	0	0	2.78171	3.28587	COL4A1
Hereditary gingival fibromatosis	1974-01-01	0.310375	0.382916	0	0	2.74346	3.20978	MMP9
Keratitis	1974-01-01	0.310375	0.382916	0	0	2.74346	3.20978	S100A8
MAJOR AFFECTIVE DISORDER 1	1974-01-01	0.310375	0.382916	0	0	2.74346	3.20978	MAOA
Malnutrition	2/225	0.310473	0.382916	0	0	1.80077	2.10629	MAOA;STAT1
Adenomatous Polyposis Coli	3/392	0.312339	0.385001	0	0	1.55124	1.80513	WIF1;IRF1;MMP9
Ewing Sarcoma/Peripheral Primitive Neuroectodermal Tumor	1975-01-01	0.313836	0.38554	0	0	2.70625	3.13623	ENO2
Angiogenic Switch	1975-01-01	0.313836	0.38554	0	0	2.70625	3.13623	MMP9
Malignant Fibrous Histiocytoma	1975-01-01	0.313836	0.38554	0	0	2.70625	3.13623	STAT1
Central Nervous System Neoplasms	1975-01-01	0.313836	0.38554	0	0	2.70625	3.13623	GAL
Clouding of corneal stroma	1975-01-01	0.313836	0.38554	0	0	2.70625	3.13623	COL4A1
Polycythemia	1975-01-01	0.313836	0.38554	0	0	2.70625	3.13623	SOCS1
Granulomatosis with polyangiitis	1976-01-01	0.31728	0.388459	0	0	2.67003	3.06512	MS4A1
Inflammatory pain	1976-01-01	0.31728	0.388459	0	0	2.67003	3.06512	S100A9
Acute Undifferentiated Leukemia	1976-01-01	0.31728	0.388459	0	0	2.67003	3.06512	KRT7
Amphetamine-Related Disorders	1976-01-01	0.31728	0.388459	0	0	2.67003	3.06512	GSTT1
Amphetamine Abuse	1976-01-01	0.31728	0.388459	0	0	2.67003	3.06512	GSTT1
Early-Stage Breast Carcinoma	1976-01-01	0.31728	0.388459	0	0	2.67003	3.06512	KRT19
Steatohepatitis	4/569	0.317465	0.388467	0	0	1.42588	1.63604	CHIT1;FADS2;RARRES3;MMP9
Drug abuse	2/229	0.317833	0.3887	0	0	1.76868	2.02731	GAL;MAOA
Rhabdomyosarcoma	3/397	0.319188	0.390139	0	0	1.53116	1.74855	STAT1;CD47;MMP9
aggressive cancer	1977-01-01	0.320707	0.391337	0	0	2.63477	2.99634	MMP9
Amphetamine Addiction	1977-01-01	0.320707	0.391337	0	0	2.63477	2.99634	GSTT1
Non-small cell lung cancer stage I	1977-01-01	0.320707	0.391337	0	0	2.63477	2.99634	MMP12
Full lower lip	1978-01-01	0.324116	0.393518	0	0	2.60042	2.92977	PSMB8
Multiple Sclerosis, Relapsing-Remitting	1978-01-01	0.324116	0.393518	0	0	2.60042	2.92977	MMP9
Sudden infant death syndrome	1978-01-01	0.324116	0.393518	0	0	2.60042	2.92977	MAOA
Thick lower lip vermilion	1978-01-01	0.324116	0.393518	0	0	2.60042	2.92977	PSMB8
Abnormal vision	1978-01-01	0.324116	0.393518	0	0	2.60042	2.92977	COL4A1
Marinesco-Sjogren syndrome	1978-01-01	0.324116	0.393518	0	0	2.60042	2.92977	MS4A1
Bronchial Hyperreactivity	1978-01-01	0.324116	0.393518	0	0	2.60042	2.92977	IRF1
Dyskinetic syndrome	1978-01-01	0.324116	0.393518	0	0	2.60042	2.92977	MAOA
Pulmonary Embolism	1978-01-01	0.324116	0.393518	0	0	2.60042	2.92977	MMP9
Diabetes Mellitus, Non-Insulin-Dependent	10/1672	0.324923	0.394278	0	0	1.21928	1.37068	FADS2;SERPINA12;SOCS1;MAOA;KRT16;ITGB2;GSTT1;S100A9;MMP9;S100A8
Chronic myeloproliferative disorder	2/233	0.325176	0.394366	0	0	1.7377	1.95211	SOCS1;GSTT1
Malignant neoplasm of endometrium	4/577	0.326544	0.395805	0	0	1.4054	1.57291	BST2;KRT19;GSTT1;MMP9
Tumor Initiation	2/234	0.327008	0.396148	0	0	1.73012	1.93388	CD74;CD47
Osteitis Deformans	1979-01-01	0.327509	0.396534	0	0	2.56695	2.86534	SOCS1
Uterine Corpus Cancer	4/579	0.328817	0.397705	0	0	1.40036	1.55756	BST2;KRT19;GSTT1;MMP9
Hepatoblastoma	2/235	0.32884	0.397705	0	0	1.72261	1.91586	KRT19;SOCS1
Dementia, Vascular	1980-01-01	0.330885	0.398852	0	0	2.53433	2.80293	MMP9
Abnormality of the fingernails	1980-01-01	0.330885	0.398852	0	0	2.53433	2.80293	KRT16
Luminal B Breast Carcinoma	1980-01-01	0.330885	0.398852	0	0	2.53433	2.80293	MMP9
Corneal Opacity	1980-01-01	0.330885	0.398852	0	0	2.53433	2.80293	COL4A1
Dandy-Walker Syndrome	1980-01-01	0.330885	0.398852	0	0	2.53433	2.80293	COL4A1
Desmoplastic	1980-01-01	0.330885	0.398852	0	0	2.53433	2.80293	MMP9
Cognition Disorders	2/237	0.332499	0.400576	0	0	1.70777	1.88046	MAOA;ENO2
Neoplasms, Experimental	1981-01-01	0.334244	0.401891	0	0	2.50253	2.74248	ENO2
Acute myelomonocytic leukemia	1981-01-01	0.334244	0.401891	0	0	2.50253	2.74248	IRF1
Peptic Ulcer	1981-01-01	0.334244	0.401891	0	0	2.50253	2.74248	S100A8
Endometrial Neoplasms	2/238	0.334326	0.401891	0	0	1.70045	1.86308	MMP9;S100A8
Non-medullary thyroid carcinoma	1982-01-01	0.337586	0.405586	0	0	2.47151	2.6839	WARS
Hydatidiform Mole	1983-01-01	0.340912	0.409131	0	0	2.44124	2.6271	PSMB9
Protein Deficiency	1983-01-01	0.340912	0.409131	0	0	2.44124	2.6271	STAT1
Hyperalgesia, Secondary	1984-01-01	0.344221	0.41197	0	0	2.41171	2.57202	GAL
Skin Ulcer	1984-01-01	0.344221	0.41197	0	0	2.41171	2.57202	ITGB2
Sloping forehead	1984-01-01	0.344221	0.41197	0	0	2.41171	2.57202	LTBP4
Hemochromatosis	1984-01-01	0.344221	0.41197	0	0	2.41171	2.57202	S100A9
Allodynia	1984-01-01	0.344221	0.41197	0	0	2.41171	2.57202	GAL
Severe Acute Respiratory Syndrome	1985-01-01	0.347513	0.415001	0	0	2.38288	2.51859	BST2
Hyperalgesia, Primary	1985-01-01	0.347513	0.415001	0	0	2.38288	2.51859	GAL
Hypogammaglobulinemia	1985-01-01	0.347513	0.415001	0	0	2.38288	2.51859	MS4A1
Alcoholic Liver Diseases	1985-01-01	0.347513	0.415001	0	0	2.38288	2.51859	GSTT1
Cardiomyopathy, Dilated	3/419	0.349331	0.416944	0	0	1.44855	1.52349	IRF1;LTBP4;MMP9
Splenomegaly	2/247	0.350707	0.417543	0	0	1.63723	1.7155	MS4A1;PSMB8
Malaria, Cerebral	1986-01-01	0.35079	0.417543	0	0	2.35472	2.46673	LGALS2
Herpes NOS	1986-01-01	0.35079	0.417543	0	0	2.35472	2.46673	STAT1
Leukoencephalopathies	1986-01-01	0.35079	0.417543	0	0	2.35472	2.46673	COL4A1
Muscle Cramp	1986-01-01	0.35079	0.417543	0	0	2.35472	2.46673	COL4A1
Metabolic Diseases	3/421	0.352068	0.418836	0	0	1.44147	1.5048	CD74;WARS;IRF1
Hemangiosarcoma	1987-01-01	0.35405	0.420506	0	0	2.32723	2.4164	MMP9
Lipoma	1987-01-01	0.35405	0.420506	0	0	2.32723	2.4164	IRF1
Malignant Childhood Neoplasm	1987-01-01	0.35405	0.420506	0	0	2.32723	2.4164	GSTT1
FANCONI ANEMIA, COMPLEMENTATION GROUP A (disorder)	2/249	0.35433	0.42061	0	0	1.62381	1.68475	STAT1;MMP9
Brain Diseases	2/250	0.356139	0.422528	0	0	1.61718	1.66964	RARRES3;GSTT1
Brain Tumor, Primary	1988-01-01	0.357294	0.423438	0	0	2.30036	2.36752	ITGB2
Iron Overload	1988-01-01	0.357294	0.423438	0	0	2.30036	2.36752	CHIT1
Malaria, Falciparum	1989-01-01	0.360521	0.425873	0	0	2.2741	2.32005	MMP9
Tactile Allodynia	1989-01-01	0.360521	0.425873	0	0	2.2741	2.32005	GAL
Hypotension	1989-01-01	0.360521	0.425873	0	0	2.2741	2.32005	MAOA
Bronchioloalveolar Adenocarcinoma	1989-01-01	0.360521	0.425873	0	0	2.2741	2.32005	IRF1
Cerebral Palsy	1989-01-01	0.360521	0.425873	0	0	2.2741	2.32005	GAL
Nasopharyngeal Neoplasms	1989-01-01	0.360521	0.425873	0	0	2.2741	2.32005	WIF1
Liver and Intrahepatic Biliary Tract Carcinoma	4/607	0.360714	0.425873	0	0	1.3334	1.35963	RARRES3;IRF1;CD47;MMP9
Gaucher Disease	1990-01-01	0.363733	0.42851	0	0	2.24844	2.27393	CHIT1
Bacteremia	1990-01-01	0.363733	0.42851	0	0	2.24844	2.27393	ITGB2
Cystic kidney	1990-01-01	0.363733	0.42851	0	0	2.24844	2.27393	COL4A1
Dehydration	1990-01-01	0.363733	0.42851	0	0	2.24844	2.27393	CST6
Nonsyndromic Deafness	1991-01-01	0.366929	0.432042	0	0	2.22334	2.2291	TNC
Facial Paresis	1992-01-01	0.370109	0.435082	0	0	2.1988	2.18552	COL4A1
Thyroid associated opthalmopathies	1992-01-01	0.370109	0.435082	0	0	2.1988	2.18552	STAT1
Premature aging syndrome	1992-01-01	0.370109	0.435082	0	0	2.1988	2.18552	MMP9
Adenoma of large intestine	2/258	0.370544	0.435125	0	0	1.56601	1.55471	CD74;GSTT1
Narcolepsy	2/258	0.370544	0.435125	0	0	1.56601	1.55471	MAOA;TRAC
Liver Cirrhosis, Alcoholic	1993-01-01	0.373273	0.436919	0	0	2.17479	2.14314	GSTT1
Subarachnoid Hemorrhage	1993-01-01	0.373273	0.436919	0	0	2.17479	2.14314	MMP9
Joint laxity	1993-01-01	0.373273	0.436919	0	0	2.17479	2.14314	LTBP4
Mucinous Adenocarcinoma	1993-01-01	0.373273	0.436919	0	0	2.17479	2.14314	CD74
Coughing	1993-01-01	0.373273	0.436919	0	0	2.17479	2.14314	MMP9
Edema	1993-01-01	0.373273	0.436919	0	0	2.17479	2.14314	MMP9
Kidney Failure, Chronic	3/437	0.373913	0.437434	0	0	1.38719	1.36463	GSTT1;S100A9;MMP9
Meningioma	3/438	0.375274	0.438792	0	0	1.38393	1.35639	TNC;GSTT1;MMP9
Traditional Serrated Adenoma	1994-01-01	0.376421	0.439661	0	0	2.1513	2.10192	KRT7
Macroglossia	1994-01-01	0.376421	0.439661	0	0	2.1513	2.10192	PSMB8
Renal Insufficiency	2/263	0.379484	0.441902	0	0	1.53562	1.48792	COL4A1;MMP9
Renal cyst	1995-01-01	0.379554	0.441902	0	0	2.1283	2.06182	COL4A1
Sciatic Neuropathy	1995-01-01	0.379554	0.441902	0	0	2.1283	2.06182	MMP9
Anorexia Nervosa	1995-01-01	0.379554	0.441902	0	0	2.1283	2.06182	MAOA
Pachygyria	1995-01-01	0.379554	0.441902	0	0	2.1283	2.06182	COL4A1
Polyneuropathy	1995-01-01	0.379554	0.441902	0	0	2.1283	2.06182	MS4A1
Brain Ischemia	2/264	0.381266	0.443638	0	0	1.52968	1.475	GAL;MMP9
Fatty Liver	3/443	0.382073	0.443638	0	0	1.36785	1.31607	FADS2;ENO2;MMP9
Renal failure in adulthood	1996-01-01	0.382671	0.443638	0	0	2.10579	2.02279	COL4A1
Retinal Detachment	1996-01-01	0.382671	0.443638	0	0	2.10579	2.02279	COL4A1
Steroid Sulfatase Deficiency Disease	1996-01-01	0.382671	0.443638	0	0	2.10579	2.02279	MMP9
PARKINSON DISEASE 2, AUTOSOMAL RECESSIVE JUVENILE	1996-01-01	0.382671	0.443638	0	0	2.10579	2.02279	ENO2
MAJOR AFFECTIVE DISORDER 2	1996-01-01	0.382671	0.443638	0	0	2.10579	2.02279	MAOA
Cardiac fibrosis	1996-01-01	0.382671	0.443638	0	0	2.10579	2.02279	MMP9
Gilles de la Tourette syndrome	1997-01-01	0.385772	0.446996	0	0	2.08375	1.98479	MAOA
Adenocarcinoma of colon	2/267	0.386599	0.447717	0	0	1.51213	1.43708	GAL;WIF1
Neuralgia	1/100	0.394984	0.457185	0	0	2.0203	1.87668	GAL
Sleep disturbances	1/101	0.398025	0.460216	0	0	2	1.84248	MAOA
Neuromuscular Diseases	1/101	0.398025	0.460216	0	0	2	1.84248	MMP9
Intervertebral Disc Degeneration	1/102	0.40105	0.463223	0	0	1.9801	1.80916	CD74
Adult Acute Myeloblastic Leukemia	1/102	0.40105	0.463223	0	0	1.9801	1.80916	GSTT1
Rectal Carcinoma	2/276	0.402478	0.464627	0	0	1.46179	1.3304	MMP9;PSMB8
Severe Sepsis	1/103	0.40406	0.465666	0	0	1.96059	1.77667	MMP9
Ichthyosis, X-Linked	1/103	0.40406	0.465666	0	0	1.96059	1.77667	MMP9
HIV Coinfection	1/103	0.40406	0.465666	0	0	1.96059	1.77667	PSMB10
Dwarfism	2/277	0.404231	0.465666	0	0	1.4564	1.31916	STAT1;CCL27
Essential Hypertension	2/278	0.405982	0.467436	0	0	1.45105	1.30805	GSTT1;MMP9
Enterovirus Infections	1/104	0.407055	0.468424	0	0	1.94145	1.74499	SOCS1
Bipolar Disorder	5/837	0.408075	0.46935	0	0	1.20622	1.08115	FADS2;GAL;MAOA;GSTT1;MMP9
Leukoencephalopathy, Progressive Multifocal	1/105	0.410035	0.470861	0	0	1.92269	1.7141	STAT1
Biliary Atresia	1/105	0.410035	0.470861	0	0	1.92269	1.7141	STAT1
Premature Obstetric Labor	1/105	0.410035	0.470861	0	0	1.92269	1.7141	IRF1
Teratocarcinoma	1/106	0.413001	0.473519	0	0	1.90428	1.68397	MMP9
Atrial Premature Complexes	1/106	0.413001	0.473519	0	0	1.90428	1.68397	IRF1
Malignant Testicular Germ Cell Tumor	1/106	0.413001	0.473519	0	0	1.90428	1.68397	RARRES3
Cerebral Infarction	2/283	0.414697	0.475215	0	0	1.42487	1.25418	LGALS2;MMP9
Neuropathy	2/284	0.416433	0.476953	0	0	1.41974	1.24374	S100A9;MMP9
Secondary Neoplasm	1/108	0.418887	0.47876	0	0	1.8685	1.62588	MMP9
Tumor Promotion	1/108	0.418887	0.47876	0	0	1.8685	1.62588	STAT1
Mechanical Allodynia	1/108	0.418887	0.47876	0	0	1.8685	1.62588	GAL
Physical aggression	1/108	0.418887	0.47876	0	0	1.8685	1.62588	MAOA
Flexion contracture of proximal interphalangeal joint	1/109	0.421809	0.481594	0	0	1.8511	1.59788	PSMB8
Oligospermia	1/109	0.421809	0.481594	0	0	1.8511	1.59788	GSTT1
Atrial Fibrillation	2/288	0.42335	0.482641	0	0	1.3996	1.20304	ITGB2;MMP9
Abortion, Tubal	1/110	0.424715	0.482641	0	0	1.83403	1.57054	MMP12
Weight Gain	1/110	0.424715	0.482641	0	0	1.83403	1.57054	MMP12
Aggressive reaction	1/110	0.424715	0.482641	0	0	1.83403	1.57054	MAOA
Luminal A Breast Carcinoma	1/110	0.424715	0.482641	0	0	1.83403	1.57054	MMP9
Borderline Personality Disorder	1/110	0.424715	0.482641	0	0	1.83403	1.57054	MAOA
Neutrophil count (procedure)	1/110	0.424715	0.482641	0	0	1.83403	1.57054	FADS2
Deep Vein Thrombosis	1/110	0.424715	0.482641	0	0	1.83403	1.57054	MMP9
Polymicrogyria	1/110	0.424715	0.482641	0	0	1.83403	1.57054	COL4A1
Pancreatic Neoplasm	4/665	0.426543	0.484415	0	0	1.21275	1.03331	SOCS1;MMP9;CST6;S100A8
Diabetes, Autoimmune	1/111	0.427608	0.484415	0	0	1.81726	1.54385	MS4A1
Hydronephrosis	1/111	0.427608	0.484415	0	0	1.81726	1.54385	LTBP4
Umbilical hernia	1/111	0.427608	0.484415	0	0	1.81726	1.54385	LTBP4
Kartagener Syndrome	1/111	0.427608	0.484415	0	0	1.81726	1.54385	MS4A1
Multiple Endocrine Neoplasia Type 1	1/111	0.427608	0.484415	0	0	1.81726	1.54385	MMP9
Infectious disease of lung	1/112	0.430486	0.486917	0	0	1.8008	1.51779	SOCS1
Aggressive behavior	1/112	0.430486	0.486917	0	0	1.8008	1.51779	MAOA
Cleft Palate	1/112	0.430486	0.486917	0	0	1.8008	1.51779	GSTT1
Adenocarcinoma, Clear Cell	1/113	0.433349	0.48889	0	0	1.78463	1.49233	CD47
Diabetes Mellitus, Experimental	1/113	0.433349	0.48889	0	0	1.78463	1.49233	MMP9
Streptozotocin Diabetes	1/113	0.433349	0.48889	0	0	1.78463	1.49233	MMP9
Alloxan Diabetes	1/113	0.433349	0.48889	0	0	1.78463	1.49233	MMP9
Lipodystrophy	1/113	0.433349	0.48889	0	0	1.78463	1.49233	PSMB8
hearing impairment	2/294	0.433647	0.488973	0	0	1.37042	1.14502	STAT1;TNC
Malignant neoplasm of ovary	2026-11-01	0.434002	0.48912	0	0	1.09703	0.915694	BST2;SOCS1;CCL22;KRT17;RARRES3;STAT1;IRF1;GSTT1;CD47;MMP9;CST6
Testicular Germ Cell Tumor	1/114	0.436199	0.491089	0	0	1.76875	1.46746	GSTT1
Obsessive-Compulsive Disorder	1/114	0.436199	0.491089	0	0	1.76875	1.46746	MAOA
Kidney Failure	2/297	0.43876	0.493718	0	0	1.35628	1.11731	COL4A1;MMP9
Ischemic cardiomyopathy	1/116	0.441855	0.496688	0	0	1.73781	1.4194	COL4A1
Complex partial seizures	1/116	0.441855	0.496688	0	0	1.73781	1.4194	GAL
Hyperglycemia	3/488	0.442386	0.497029	0	0	1.23807	1.00974	IFI30;MMP9;MS4A1
Hereditary Diffuse Gastric Cancer	2/300	0.443848	0.498416	0	0	1.34242	1.09041	WIF1;IRF1
Carcinoma, Small Cell	1/117	0.444662	0.499073	0	0	1.72274	1.39618	KRT19
Pancreatitis, Chronic	2/302	0.447226	0.501692	0	0	1.33333	1.07292	TNC;GSTT1
Mental Retardation, X-Linked	1/118	0.447455	0.501692	0	0	1.70793	1.37349	MAOA
Retrognathia	1/119	0.450234	0.503773	0	0	1.69337	1.35129	LTBP4
Infarction, Middle Cerebral Artery	1/119	0.450234	0.503773	0	0	1.69337	1.35129	MMP9
Muscle Rigidity	1/119	0.450234	0.503773	0	0	1.69337	1.35129	TNC
Premature Birth	1/119	0.450234	0.503773	0	0	1.69337	1.35129	MMP9
Liver Failure, Acute	1/120	0.452999	0.506607	0	0	1.67906	1.32959	CD74
Serum total cholesterol measurement	2/307	0.455621	0.508122	0	0	1.31114	1.03068	FADS2;COL4A1
Arthrogryposis	2/307	0.455621	0.508122	0	0	1.31114	1.03068	COL4A1;PSMB8
Wide skull shape	1/121	0.455751	0.508122	0	0	1.66498	1.30836	MS4A1
Adult Acute Lymphocytic Leukemia	1/121	0.455751	0.508122	0	0	1.66498	1.30836	KRT7
Juvenile Myelomonocytic Leukemia	1/121	0.455751	0.508122	0	0	1.66498	1.30836	IRF1
Broad cranium shape	1/121	0.455751	0.508122	0	0	1.66498	1.30836	MS4A1
Waist-Hip Ratio	1/122	0.458489	0.510393	0	0	1.65114	1.28759	COL4A1
Congenital heart disease	1/122	0.458489	0.510393	0	0	1.65114	1.28759	GSTT1
Pilocytic Astrocytoma	1/122	0.458489	0.510393	0	0	1.65114	1.28759	MMP9
Peripheral Neuropathy	2/309	0.45896	0.510657	0	0	1.30247	1.01435	GSTT1;MMP9
Malignant Glioma	3/504	0.46332	0.515246	0	0	1.19754	0.921314	STAT1;TNC;MMP9
Hernia, Inguinal	1/124	0.463923	0.515392	0	0	1.62413	1.24739	LTBP4
Hyperthyroidism	1/124	0.463923	0.515392	0	0	1.62413	1.24739	KRT19
Tetralogy of Fallot	1/125	0.46662	0.518124	0	0	1.61095	1.22793	MMP9
Renal glomerular disease	1/127	0.471974	0.523537	0	0	1.58522	1.19023	TNC
Hyperkeratosis	1/127	0.471974	0.523537	0	0	1.58522	1.19023	KRT16
Ependymoma	1/128	0.474631	0.525682	0	0	1.57266	1.17197	TNC
beta^+^ Thalassemia	1/128	0.474631	0.525682	0	0	1.57266	1.17197	CHIT1
Biliary Tract Cancer	1/128	0.474631	0.525682	0	0	1.57266	1.17197	KRT19
Major Depressive Disorder	3/513	0.474951	0.525769	0	0	1.17586	0.875483	FADS2;GAL;MAOA
Rett Syndrome	1/129	0.477275	0.527006	0	0	1.56029	1.15409	ENO2
Seizures, Focal	1/129	0.477275	0.527006	0	0	1.56029	1.15409	GAL
tumor vasculature	1/129	0.477275	0.527006	0	0	1.56029	1.15409	MMP9
Pervasive Development Disorder	1/129	0.477275	0.527006	0	0	1.56029	1.15409	MAOA
Endometrial adenocarcinoma	1/129	0.477275	0.527006	0	0	1.56029	1.15409	WIF1
Malignant neoplasm of large intestine	3/516	0.478803	0.528426	0	0	1.16881	0.860787	STAT1;TNC;MMP9
Brachycephaly	1/130	0.479906	0.529108	0	0	1.54812	1.13657	MS4A1
Delayed Puberty	1/130	0.479906	0.529108	0	0	1.54812	1.13657	STAT1
Hepatitis, Toxic	2/325	0.485237	0.533907	0	0	1.23694	0.894452	FADS2;GSTT1
Chemical and Drug Induced Liver Injury	2/325	0.485237	0.533907	0	0	1.23694	0.894452	FADS2;GSTT1
Chemically-Induced Liver Toxicity	2/325	0.485237	0.533907	0	0	1.23694	0.894452	FADS2;GSTT1
Drug-Induced Acute Liver Injury	2/325	0.485237	0.533907	0	0	1.23694	0.894452	FADS2;GSTT1
Impaired glucose tolerance	2/326	0.486853	0.535416	0	0	1.23306	0.887545	S100A9;MS4A1
Lewy Body Disease	1/133	0.487719	0.535559	0	0	1.5127	1.08614	MMP9
beta Thalassemia	1/133	0.487719	0.535559	0	0	1.5127	1.08614	CHIT1
PACHYONYCHIA CONGENITA 3	1/133	0.487719	0.535559	0	0	1.5127	1.08614	MMP9
Absent tendon reflex	1/134	0.490298	0.537309	0	0	1.50125	1.07001	COL4A1
Large auricle	1/134	0.490298	0.537309	0	0	1.50125	1.07001	PSMB8
Large pinnae	1/134	0.490298	0.537309	0	0	1.50125	1.07001	PSMB8
Macrotia	1/134	0.490298	0.537309	0	0	1.50125	1.07001	PSMB8
Hepatitis, Drug-Induced	2/329	0.491684	0.538558	0	0	1.22156	0.867206	FADS2;GSTT1
Flexion contractures of joints	1/135	0.492863	0.538768	0	0	1.48997	1.05419	LTBP4
Hirschsprung Disease	1/135	0.492863	0.538768	0	0	1.48997	1.05419	GAL
Middle Cerebral Artery Occlusion	1/135	0.492863	0.538768	0	0	1.48997	1.05419	MMP9
Neurilemmoma	1/135	0.492863	0.538768	0	0	1.48997	1.05419	TNC
Undergrowth	3/529	0.495344	0.541017	0	0	1.13916	0.800259	LCK;TRAC;PSMB8
Flexion contracture	1/136	0.495416	0.541017	0	0	1.47886	1.03869	LTBP4
Schizophrenia	1923-10-01	0.497259	0.542759	0	0	1.04472	0.729889	C1QB;FADS2;C1QA;MAOA;LCK;KRT7;GSTT1;ENO2;S100A9;MMP9
Reflex, Deep Tendon, Absent	1/137	0.497956	0.542976	0	0	1.46791	1.02349	COL4A1
Absent reflex	1/137	0.497956	0.542976	0	0	1.46791	1.02349	COL4A1
Hamartoma Syndrome, Multiple	1/138	0.500484	0.544916	0	0	1.45713	1.00859	MAOA
Spontaneous abortion	1/138	0.500484	0.544916	0	0	1.45713	1.00859	MMP12
Psoriasis vulgaris	1/138	0.500484	0.544916	0	0	1.45713	1.00859	RARRES3
Triglycerides measurement	2/336	0.502846	0.546942	0	0	1.19553	0.821891	FADS2;COL4A1
Mood Disorders	2/336	0.502846	0.546942	0	0	1.19553	0.821891	GAL;MAOA
Substance Dependence	1/140	0.505501	0.549283	0	0	1.43601	0.979656	MAOA
Acid reflux	1/140	0.505501	0.549283	0	0	1.43601	0.979656	LTBP4
Muscle Weakness	2/339	0.507582	0.551269	0	0	1.1847	0.803344	COL4A1;PSMB8
Failure to gain weight	3/539	0.507895	0.551335	0	0	1.11733	0.756967	LCK;TRAC;PSMB8
Lymphatic Metastasis	1/142	0.510469	0.553578	0	0	1.4155	0.951821	MMP9
Clear-cell metastatic renal cell carcinoma	1/142	0.510469	0.553578	0	0	1.4155	0.951821	KRT19
Pediatric failure to thrive	3/543	0.51287	0.555424	0	0	1.10882	0.740395	LCK;TRAC;PSMB8
Substance Use Disorders	1/143	0.512934	0.555424	0	0	1.40546	0.938299	MAOA
Leprosy	1/143	0.512934	0.555424	0	0	1.40546	0.938299	SOCS1
Metastatic Neoplasm	3/544	0.51411	0.556422	0	0	1.10671	0.736316	KRT19;SOCS1;MMP9
Cerebellar Hypoplasia	1/144	0.515387	0.557251	0	0	1.39556	0.925033	COL4A1
Disease Exacerbation	1/144	0.515387	0.557251	0	0	1.39556	0.925033	STAT1
Frontotemporal dementia	1/145	0.517827	0.558783	0	0	1.3858	0.912015	MAOA
Abnormally small eyeball	1/145	0.517827	0.558783	0	0	1.3858	0.912015	COL4A1
Babinski Reflex	1/145	0.517827	0.558783	0	0	1.3858	0.912015	COL4A1
Decreased size of eyeball	1/145	0.517827	0.558783	0	0	1.3858	0.912015	COL4A1
Hematological Disease	1/147	0.522672	0.563175	0	0	1.36668	0.886704	KRT19
Mild Mental Retardation	1/147	0.522672	0.563175	0	0	1.36668	0.886704	PSMB8
Monosomy	1/147	0.522672	0.563175	0	0	1.36668	0.886704	STAT1
Mild cognitive disorder	1/150	0.529849	0.570627	0	0	1.33896	0.850458	GAL
Adenocarcinoma of pancreas	2/354	0.530824	0.571395	0	0	1.13335	0.717778	GSTT1;MMP9
Osteochondrodysplasias	1/152	0.534574	0.574865	0	0	1.32109	0.827379	STAT1
Pre-Eclampsia	1/152	0.534574	0.574865	0	0	1.32109	0.827379	MMP9
Squamous cell carcinoma of tongue	1/153	0.536919	0.576535	0	0	1.31233	0.81615	MMP9
Hyperlipoproteinemia Type IIa	1/153	0.536919	0.576535	0	0	1.31233	0.81615	MMP9
Primary Effusion Lymphoma	1/153	0.536919	0.576535	0	0	1.31233	0.81615	CD47
Breast Cancer, Familial	1/154	0.539253	0.577903	0	0	1.30369	0.805122	WIF1
Hypercholesterolemia, Familial	1/154	0.539253	0.577903	0	0	1.30369	0.805122	MMP9
Developmental regression	1/154	0.539253	0.577903	0	0	1.30369	0.805122	MAOA
Premature Menopause	1/154	0.539253	0.577903	0	0	1.30369	0.805122	GAL
Substance abuse problem	1/155	0.541574	0.57897	0	0	1.29516	0.794289	KRT7
Monocyte count procedure	1/155	0.541574	0.57897	0	0	1.29516	0.794289	COL4A1
Monocyte count result	1/155	0.541574	0.57897	0	0	1.29516	0.794289	COL4A1
Other specified transient cerebral ischemias	1/155	0.541574	0.57897	0	0	1.29516	0.794289	MMP9
Platelet hematocrit measurement	1/155	0.541574	0.57897	0	0	1.29516	0.794289	FADS2
Optic Atrophy	2/363	0.544413	0.58172	0	0	1.10458	0.67164	COL4A1;ENO2
Cocaine Dependence	1/157	0.546183	0.583325	0	0	1.27843	0.773194	MAOA
Small midface	1/158	0.54847	0.584624	0	0	1.27022	0.762923	LTBP4
Hypotrophic midface	1/158	0.54847	0.584624	0	0	1.27022	0.762923	LTBP4
Midface retrusion	1/158	0.54847	0.584624	0	0	1.27022	0.762923	LTBP4
Decreased projection of midface	1/158	0.54847	0.584624	0	0	1.27022	0.762923	LTBP4
Cardiomegaly	1/159	0.550745	0.586763	0	0	1.26211	0.75283	PSMB8
Turner Syndrome	1/160	0.55301	0.588314	0	0	1.25411	0.742912	MMP9
Hypotrophic malar bone	1/160	0.55301	0.588314	0	0	1.25411	0.742912	LTBP4
Malar flattening	1/160	0.55301	0.588314	0	0	1.25411	0.742912	LTBP4
Nephroblastoma	2/370	0.554794	0.589848	0	0	1.08319	0.638167	STAT1;ENO2
Eosinophilic disorder	1/161	0.555263	0.589848	0	0	1.24621	0.733164	TNC
Polycystic Kidney, Autosomal Dominant	1/161	0.555263	0.589848	0	0	1.24621	0.733164	KRT17
Heartburn	1/162	0.557504	0.591893	0	0	1.23841	0.723584	LTBP4
Abnormal behavior	2/372	0.55773	0.591893	0	0	1.07722	0.628968	MAOA;PRG1
Hepatomegaly	2/373	0.559193	0.593156	0	0	1.07426	0.624426	IGKC;PSMB8
Allergic rhinitis (disorder)	1/163	0.559735	0.593156	0	0	1.2307	0.714167	MMP9
androgen independent prostate cancer	1/163	0.559735	0.593156	0	0	1.2307	0.714167	MMP9
Calcification of coronary artery	2/375	0.562108	0.595382	0	0	1.06839	0.615459	FADS2;MMP9
Atrial Septal Defects	1/165	0.564163	0.596979	0	0	1.21557	0.695808	COL4A1
Bone Diseases	1/165	0.564163	0.596979	0	0	1.21557	0.695808	MMP9
Hyperinsulinism	2/377	0.56501	0.597586	0	0	1.06259	0.606642	MAOA;STAT1
Keratoconus	1/166	0.56636	0.598434	0	0	1.20814	0.68686	MMP9
Contracture	1/166	0.56636	0.598434	0	0	1.20814	0.68686	LTBP4
Follicular thyroid carcinoma	1/167	0.568546	0.599873	0	0	1.2008	0.678061	MMP9
Infratentorial atrophy	1/167	0.568546	0.599873	0	0	1.2008	0.678061	COL4A1
Degenerative brain disorder	1/167	0.568546	0.599873	0	0	1.2008	0.678061	COL4A1
Childhood Leukemia	1/168	0.570722	0.601877	0	0	1.19355	0.669408	GSTT1
Respiratory function loss	1/170	0.57504	0.606138	0	0	1.17931	0.65253	LTBP4
Malignant neoplasm of liver	4/805	0.575981	0.606837	0	0	0.993498	0.548093	RARRES3;IRF1;CD47;MMP9
Blood Coagulation Disorders	1/171	0.577183	0.60781	0	0	1.17231	0.644298	COL4A1
Chronic kidney disease stage 5	2/388	0.580726	0.611247	0	0	1.03172	0.560716	GSTT1;MMP9
Prostatic Intraepithelial Neoplasias	1/174	0.583548	0.613921	0	0	1.15181	0.620396	KRT19
Anaplastic thyroid carcinoma	1/176	0.587739	0.617734	0	0	1.13853	0.605097	S100A8
Multiple malignancy	1/176	0.587739	0.617734	0	0	1.13853	0.605097	MMP12
Intrahepatic Cholangiocarcinoma	1/177	0.589818	0.619621	0	0	1.132	0.59763	MMP9
Retinal Dystrophies	1/178	0.591887	0.621197	0	0	1.12555	0.590282	COL4A1
Neutropenia	1/178	0.591887	0.621197	0	0	1.12555	0.590282	GSTT1
Epilepsy, Temporal Lobe	1/181	0.598033	0.627346	0	0	1.10662	0.568924	GAL
Respiratory Insufficiency	1/182	0.600061	0.629171	0	0	1.10045	0.562026	LTBP4
Delayed bone age	1/183	0.602079	0.630984	0	0	1.09435	0.555236	STAT1
Malignant neoplasm of testis	1/185	0.606085	0.634573	0	0	1.08235	0.541967	RARRES3
MIXED LINEAGE LEUKEMIA	1/185	0.606085	0.634573	0	0	1.08235	0.541967	GAL
Eosinophilia	1/186	0.608073	0.636349	0	0	1.07644	0.535486	TNC
Endometrial Carcinoma	4/840	0.609919	0.637808	0	0	0.950159	0.469786	BST2;KRT19;GSTT1;MMP9
Childhood Glioblastoma	1/187	0.610051	0.637808	0	0	1.0706	0.529103	STAT1
Familial Alzheimer Disease (FAD)	1/188	0.61202	0.639559	0	0	1.06482	0.522817	ENO2
Attention deficit hyperactivity disorder	2/412	0.613577	0.640879	0	0	0.970134	0.473862	FADS2;MAOA
Adult Glioblastoma	1/189	0.613978	0.640992	0	0	1.0591	0.516626	STAT1
Long philtrum	1/190	0.615926	0.642411	0	0	1.05344	0.510529	LTBP4
Cerebellar atrophy	1/190	0.615926	0.642411	0	0	1.05344	0.510529	COL4A1
Platelet Count measurement	1/191	0.617865	0.644126	0	0	1.04785	0.504523	IRF1
Cerebellar degeneration	1/193	0.621714	0.64752	0	0	1.03683	0.492778	COL4A1
Developmental delay (disorder)	1/193	0.621714	0.64752	0	0	1.03683	0.492778	S100A9
Decreased tendon reflex	1/195	0.625524	0.651177	0	0	1.02603	0.48138	COL4A1
Spinal Muscular Atrophy	1/196	0.627415	0.652834	0	0	1.02072	0.475806	CD47
Congenital clubfoot	1/198	0.631168	0.656427	0	0	1.01025	0.464902	PSMB8
Speech impairment	1/200	0.634884	0.659977	0	0	1	0.454313	LTBP4
Leukodystrophy	1/204	0.642205	0.667269	0	0	0.980097	0.434034	COL4A1
Embryonal Carcinoma	1/205	0.644012	0.668829	0	0	0.975243	0.429144	GAL
Amyotrophic Lateral Sclerosis	3/660	0.645602	0.669741	0	0	0.905851	0.396376	S100A9;MMP9;S100A8
Language Delay	1/206	0.64581	0.669741	0	0	0.970436	0.424322	LTBP4
Cytopenia	1/206	0.64581	0.669741	0	0	0.970436	0.424322	IRF1
Visual seizure	1/207	0.6476	0.671278	0	0	0.965676	0.419569	ENO2
Ataxia	1/208	0.64938	0.672484	0	0	0.960962	0.414883	ENO2
Congenital anemia	1/208	0.64938	0.672484	0	0	0.960962	0.414883	IRF1
Myxoid cyst	1/209	0.651152	0.673999	0	0	0.956294	0.410262	GAL
Speech Delay	1/213	0.65815	0.680275	0	0	0.93806	0.392412	LTBP4
Increased size of skull	1/213	0.65815	0.680275	0	0	0.93806	0.392412	COL4A1
Big calvaria	1/213	0.65815	0.680275	0	0	0.93806	0.392412	COL4A1
Aortic Valve Insufficiency	1/214	0.659877	0.681415	0	0	0.933608	0.388102	MMP9
Parkinsonian Disorders	1/214	0.659877	0.681415	0	0	0.933608	0.388102	MAOA
Increased head circumference	1/215	0.661596	0.682868	0	0	0.929199	0.383852	COL4A1
Delayed speech and language development	1/220	0.670063	0.69128	0	0	0.907753	0.363449	LTBP4
Microphthalmos	1/222	0.673391	0.694385	0	0	0.899447	0.355668	COL4A1
Severe mental retardation (I.Q. 20-34)	1/224	0.676685	0.697123	0	0	0.89129	0.348092	MAOA
Blood basophil count (lab test)	1/224	0.676685	0.697123	0	0	0.89129	0.348092	FADS2
Ki-1+ Anaplastic Large Cell Lymphoma	1/228	0.683176	0.703478	0	0	0.875406	0.333532	CD52
No development of motor milestones	1/229	0.684778	0.704795	0	0	0.871522	0.330011	LTBP4
Hyperlipidemia	1/232	0.689537	0.708691	0	0	0.860073	0.319718	CHIT1
Metastasis from malignant tumor of prostate	1/232	0.689537	0.708691	0	0	0.860073	0.319718	MMP9
Motor delay	1/232	0.689537	0.708691	0	0	0.860073	0.319718	LTBP4
Encephalopathies	1/234	0.692671	0.711576	0	0	0.852603	0.313077	RARRES3
Uveal melanoma	1/236	0.695772	0.714338	0	0	0.845261	0.306604	CCL22
Cardiomyopathies	2/480	0.696013	0.714338	0	0	0.82922	0.300499	COL4A1;LTBP4
Pituitary Diseases	1/240	0.701884	0.720024	0	0	0.830945	0.294145	RARRES3
Metastatic Prostate Carcinoma	1/241	0.703392	0.721233	0	0	0.827441	0.291127	MMP9
Hydrocephalus	1/253	0.720917	0.738856	0	0	0.787558	0.257713	COL4A1
Hearing Loss, Partial	1/260	0.730663	0.748492	0	0	0.766	0.240373	TNC
Unipolar Depression	2/517	0.734508	0.751959	0	0	0.768179	0.237026	GAL;MAOA
Male infertility	1/263	0.734736	0.751959	0	0	0.757113	0.233376	GSTT1
Myeloproliferative disease	1/264	0.73608	0.752981	0	0	0.754196	0.231099	SOCS1
Myopia	1/269	0.742699	0.759397	0	0	0.739937	0.220105	MMP9
Cytomegalovirus Infections	1/270	0.744003	0.760374	0	0	0.737148	0.217982	STAT1
Deafness	1/273	0.747876	0.763974	0	0	0.728907	0.211761	TNC
Uranostaphyloschisis	1/274	0.749154	0.764922	0	0	0.7262	0.209734	GSTT1
Cerebral Ischemia	1/275	0.750426	0.765862	0	0	0.723512	0.207731	MMP9
Infant, Premature	1/278	0.754202	0.769357	0	0	0.715567	0.201857	TNC
Congenital hypoplasia of penis	1/285	0.762796	0.77776	0	0	0.697681	0.188907	COL4A1
Congenital deafness	1/289	0.767573	0.782265	0	0	0.687851	0.181952	TNC
Autism Spectrum Disorders	2/572	0.784099	0.798735	0	0	0.692087	0.168329	COL4A1;MAOA
Fetal Growth Retardation	1/304	0.784652	0.798925	0	0	0.653299	0.158435	MMP9
Global developmental delay	4/1102	0.808102	0.822418	0	0	0.713494	0.152022	COL4A1;ITGB2;LTBP4;S100A9
Hypertrophic Cardiomyopathy	1/328	0.809429	0.823385	0	0	0.604609	0.12783	COL4A1
Broad flat nasal bridge	1/330	0.811362	0.824966	0	0	0.600872	0.125607	LTBP4
Nasal bridge wide	1/333	0.814224	0.827491	0	0	0.595351	0.122356	LTBP4
Muscle Spasticity	1/353	0.832239	0.845406	0	0	0.56095	0.10301	COL4A1
Mental Retardation	4/1158	0.83788	0.85074	0	0	0.676849	0.119721	COL4A1;MAOA;ITGB2;KRT7
Orbital separation excessive	1/368	0.844605	0.85717	0	0	0.53761	0.0907949	LTBP4
Seizures	4/1174	0.845656	0.857838	0	0	0.667023	0.111822	CXCL9;GAL;COL4A1;MMP9
Autistic Disorder	2/677	0.856788	0.868337	0	0	0.581255	0.0898412	MAOA;TNC
Mitochondrial Diseases	1/384	0.856802	0.868337	0	0	0.51473	0.0795509	COL4A1
Erythrocyte Mean Corpuscular Hemoglobin Test	1/387	0.858981	0.869738	0	0	0.510651	0.0776235	PSMB10
Finding of Mean Corpuscular Hemoglobin	1/387	0.858981	0.869738	0	0	0.510651	0.0776235	PSMB10
Retrusion of lower jaw	1/395	0.864632	0.873839	0	0	0.500077	0.0727369	LTBP4
Hypoplastic mandible condyle	1/395	0.864632	0.873839	0	0	0.500077	0.0727369	LTBP4
Decreased projection of lower jaw	1/395	0.864632	0.873839	0	0	0.500077	0.0727369	LTBP4
Decreased projection of mandible	1/395	0.864632	0.873839	0	0	0.500077	0.0727369	LTBP4
Aplasia/Hypoplasia of the mandible	1/397	0.866009	0.874826	0	0	0.4975	0.0715702	LTBP4
Micrognathism	1/400	0.86805	0.876481	0	0	0.493684	0.0698594	LTBP4
Curvature of spine	1/408	0.873341	0.881416	0	0	0.483781	0.0655181	LTBP4
Cryptorchidism	1/414	0.877171	0.884873	0	0	0.476606	0.0624608	COL4A1
Acquired scoliosis	1/418	0.879661	0.886974	0	0	0.471938	0.0605114	LTBP4
Osteoporosis	1/441	0.893036	0.900045	0	0	0.44674	0.0505392	STAT1
Short stature	2/750	0.89346	0.900057	0	0	0.522536	0.0588656	STAT1;MMP9
Muscle hypotonia	1/460	0.902966	0.909213	0	0	0.427829	0.0436687	COL4A1
Parkinson Disease	3/1064	0.906562	0.912302	0	0	0.549151	0.0538693	MAOA;GSTT1;MMP9
Epileptic encephalopathy	1/468	0.906869	0.912302	0	0	0.420327	0.0410901	COL4A1
Genetic Diseases, Inborn	1/507	0.923779	0.928885	0	0	0.387152	0.0306942	COL4A1
Retinoblastoma	1/539	0.935354	0.940091	0	0	0.363524	0.0242942	MMP9
Epilepsy	3/1177	0.93866	0.942979	0	0	0.493317	0.0312281	C1QA;GAL;COL4A1
Cerebellar Ataxia	1/565	0.943463	0.947369	0	0	0.3463	0.020154	ENO2
Low intelligence	2/947	0.953668	0.956736	0	0	0.409351	0.0194195	COL4A1;MAOA
Dull intelligence	2/947	0.953668	0.956736	0	0	0.409351	0.0194195	COL4A1;MAOA
Cognitive delay	2/966	0.957342	0.95998	0	0	0.400881	0.0174764	COL4A1;LTBP4
Generalized hypotonia	1/633	0.960214	0.962418	0	0	0.307953	0.0125026	LTBP4
Poor school performance	2/985	0.960738	0.962502	0	0	0.392738	0.0157304	COL4A1;MAOA
Mental and motor retardation	2/1021	0.966482	0.967813	0	0	0.378142	0.0128917	COL4A1;LTBP4
Mental deficiency	2/1032	0.968072	0.96896	0	0	0.373885	0.0121322	COL4A1;MAOA
Neurodegenerative Disorders	1/745	0.977756	0.978204	0	0	0.260074	0.00585048	MGST1
Intellectual Disability	2503-06-01	0.989614	0.989614	0	0	0.444866	0.00464472	COL4A1;MAOA;STAT1;ITGB2;KRT7;PSMB8

### Sheet: ssvm2
Term	Overlap	P-value	Adjusted P-value	Old P-value	Old Adjusted P-value	Odds Ratio	Combined Score	Genes
Psoriasis	19/818	1.98444e-08	3.00542e-05	0	0	5.60761	99.4529	CXCL9;CCL22;RARRES3;ITGB2;GSTT1;ISG15;MMP9;CST6;PSMB8;PSMB9;BST2;SOCS1;KRT17;KRT16;IRF1;CCL19;S100A9;S100A8;CCL27
Sarcoidosis	11/236	2.75348e-08	3.00542e-05	0	0	10.8077	188.139	CHIT1;MMP12;CXCL9;SOCS1;CCL22;IGKC;STAT1;TNC;CCL19;S100A9;S100A8
Rheumatoid Arthritis	27/1833	2.00615e-07	0.000104759	0	0	3.70559	57.1472	CXCL9;TRAC;ITGB2;TNC;GSTT1;FADS2;LGALS2;SOCS1;IGKC;WIF1;WARS;CCL22;RARRES3;STAT1;KRT7;ISG15;MMP9;PSMB8;PSMB9;MMP12;KRT16;IRF1;CD47;S100A9;MS4A1;S100A8;CCL27
Myocarditis	8/126	2.27279e-07	0.000104759	0	0	14.5777	222.997	CXCL9;LCK;IRF1;ITGB2;ISG15;S100A9;MMP9;S100A8
Autoimmune Diseases	20/1060	2.39944e-07	0.000104759	0	0	4.53365	69.1059	CD52;RARRES3;STAT1;TRAC;ITGB2;GSTT1;ISG15;MMP9;PSMB10;PSMB8;PSMB9;KRT19;SOCS1;GAL;LCK;IRF1;CD47;S100A9;MS4A1;S100A8
Eczema	13/454	4.23415e-07	0.000135995	0	0	6.59335	96.7568	CXCL9;CCL22;STAT1;TNC;GSTT1;CST6;FADS2;SOCS1;KRT16;S100A9;MS4A1;S100A8;CCL27
Liver Cirrhosis, Experimental	17/801	4.36081e-07	0.000135995	0	0	4.99404	73.1399	C1QB;C1QA;CD74;IFITM1;CXCL9;ARPC1B;ITGB2;LAPTM5;MMP9;PSMB10;PSMB8;PSMB9;LGALS2;KRT19;SOCS1;COL4A1;S100A9
Skin Neoplasms	10/256	6.24235e-07	0.000170338	0	0	8.87715	126.825	KRT19;CCL22;KRT17;IRF1;KRT15;TNC;GSTT1;MMP9;S100A8;CCL27
Dermatologic disorders	12/406	8.747e-07	0.000212163	0	0	6.75104	94.1728	MMP12;SOCS1;KRT17;RARRES3;ITGB2;TNC;CCL19;MMP9;MS4A1;CST6;S100A8;CCL27
Graft-vs-Host Disease	9/226	1.99848e-06	0.000412891	0	0	8.97083	117.725	CD52;GAL;STAT1;KRT15;ITGB2;CD47;S100A9;MS4A1;S100A8
Leukemia, T-Cell	11/364	2.08053e-06	0.000412891	0	0	6.84397	89.5389	CD52;SOCS1;CCL22;LCK;STAT1;TRAC;ITGB2;KRT7;CCL19;MMP9;MS4A1
HIV Infections	16/806	2.36715e-06	0.000430624	0	0	4.60759	59.686	CXCL9;CCL22;RARRES3;STAT1;ITGB2;TNC;MMP9;PSMB10;BST2;FADS2;SOCS1;LCK;IRF1;CD47;CCL19;MS4A1
Epstein-Barr Virus Infections	9/234	2.65968e-06	0.000446621	0	0	8.64835	111.022	CD74;CXCL9;CCL22;ITGB2;CD47;S100A9;MMP9;MS4A1;PSMB9
Abdominal sepsis	2023-03-07	4.18353e-06	0.000646061	0	0	153.835	1905.15	MMP9;S100A9;S100A8
Acute Promyelocytic Leukemia	12/475	4.43927e-06	0.000646061	0	0	5.72462	70.5561	CD52;RARRES3;WIF1;STAT1;IRF1;ITGB2;GSTT1;ISG15;CD47;S100A9;MMP9;S100A8
Granuloma	2023-04-23	4.84263e-06	0.000660716	0	0	43.5987	533.563	TNC;MMP9;S100A9;S100A8
Adult T-Cell Lymphoma/Leukemia	12/500	7.46619e-06	0.000958746	0	0	5.42437	64.0353	CD52;SOCS1;CCL22;LCK;STAT1;ITGB2;KRT7;CCL19;ENO2;MMP9;MS4A1;CCL27
Lymphoma, Follicular	10/359	1.26593e-05	0.00148293	0	0	6.22445	70.1939	CHIT1;C1QA;SOCS1;CCL22;STAT1;GSTT1;S100A9;MMP9;MS4A1;S100A8
Respiratory syncytial virus (RSV) infection in conditions classified elsewhere and of unspecified site	8/216	1.29068e-05	0.00148293	0	0	8.23244	92.6788	CCL22;KRT17;RARRES3;STAT1;IRF1;ISG15;PSMB8;PSMB9
Noninfiltrating Intraductal Carcinoma	9/287	1.38345e-05	0.00151004	0	0	6.98071	78.1026	KRT19;STAT1;IRF1;KRT15;TNC;S100A9;MMP9;CST6;S100A8
Classical Hodgkin's Lymphoma	7/166	2.00228e-05	0.00208141	0	0	9.34517	101.102	CXCL9;SOCS1;GAL;CCL22;LCK;STAT1;MS4A1
IGA Glomerulonephritis	8/237	2.51762e-05	0.00234879	0	0	7.46953	79.0994	C1QB;C1QA;STAT1;TRAC;LAPTM5;MMP9;MS4A1;PSMB8
Respiratory Syncytial Virus Infections	6/116	2.55655e-05	0.00234879	0	0	11.4836	121.43	IFITM1;KRT17;RARRES3;STAT1;IRF1;ISG15
Non-small cell lung cancer recurrent	2023-03-12	2.58227e-05	0.00234879	0	0	68.354	722.109	KRT19;TNC;ENO2
Spondylarthritis	1974-05-01	3.46279e-05	0.00291247	0	0	15.1266	155.363	STAT1;IRF1;TNC;S100A8;PSMB9
Lupus Erythematosus, Systemic	17/1113	3.46881e-05	0.00291247	0	0	3.51407	36.0864	C1QB;C1QA;CD74;RARRES3;STAT1;ITGB2;GSTT1;ISG15;MMP9;PSMB9;SOCS1;GAL;LCK;IRF1;S100A9;MS4A1;S100A8
Uterine Cervical Neoplasm	6/124	3.72579e-05	0.00291686	0	0	10.7007	109.122	SOCS1;WIF1;TNC;GSTT1;S100A9;MMP9
Lichen Planus	1938-04-01	3.81116e-05	0.00291686	0	0	24.3456	247.716	CXCL9;MMP9;S100A9;S100A8
Ulcer	7/184	3.8749e-05	0.00291686	0	0	8.38716	85.2002	MMP12;SOCS1;KRT16;GSTT1;S100A9;MMP9;S100A8
Acute lymphocytic leukemia	15/907	4.32821e-05	0.0031495	0	0	3.76049	37.7845	CD52;MAOA;RARRES3;STAT1;ITGB2;KRT7;GSTT1;ENO2;MMP9;SOCS1;LCK;IRF1;CD47;S100A9;MS4A1
Crohn Disease	15/912	4.608e-05	0.00317892	0	0	3.73854	37.3298	CXCL9;RARRES3;ITGB2;TNC;GSTT1;MMP9;PSMB10;PSMB9;FADS2;SOCS1;IRF1;CD47;CCL19;S100A9;MS4A1
Tuberculosis	12/602	4.65989e-05	0.00317892	0	0	4.46302	44.5139	CHIT1;CD52;CXCL9;SOCS1;STAT1;IRF1;TNC;GSTT1;ISG15;MMP9;PSMB8;PSMB9
Sjogren's Syndrome	8/260	4.85958e-05	0.00321468	0	0	6.77985	67.3373	CXCL9;STAT1;IRF1;LAPTM5;GSTT1;MMP9;PSMB8;PSMB9
melanoma	27/2454	5.02011e-05	0.0032232	0	0	2.6628	26.3603	C1QB;CXCL9;ARPC1B;ITGB2;TNC;LTBP4;GSTT1;IFI30;CST6;PSMB10;SOCS1;WIF1;CD74;RARRES3;STAT1;KRT7;ISG15;MMP9;PSMB9;BST2;MMP12;GAL;COL4A1;IRF1;CD47;S100A9;MS4A1
Focal Nodular Hyperplasia	2023-03-16	6.47818e-05	0.00404053	0	0	47.3125	456.304	KRT19;SOCS1;KRT7
Lymphoma	18/1307	7.64484e-05	0.00463574	0	0	3.16939	30.0423	CD52;CD74;CXCL9;STAT1;TRAC;ITGB2;LAPTM5;GSTT1;ENO2;MMP9;PSMB9;SOCS1;LCK;IRF1;CD47;S100A9;MS4A1;CCL27
Asthma	18/1313	8.10613e-05	0.00478262	0	0	3.15369	29.7087	CXCL9;CCL22;STAT1;TRAC;ITGB2;TNC;GSTT1;MMP9;CHIT1;MMP12;FADS2;KRT19;SOCS1;IRF1;CCL19;S100A9;MS4A1;S100A8
Periodontitis, Juvenile	1990-05-01	8.86974e-05	0.00509543	0	0	12.2693	114.476	STAT1;ITGB2;GSTT1;MMP9;S100A8
Arteriosclerosis	16/1087	9.3777e-05	0.00524911	0	0	3.34872	31.058	CD74;CXCL9;MAOA;STAT1;ITGB2;TNC;GSTT1;MMP9;CHIT1;MMP12;FADS2;SOCS1;IRF1;CCL19;S100A9;S100A8
Primary Sj??gren's syndrome	6/151	0.000111467	0.00596197	0	0	8.69626	79.1515	KRT19;SOCS1;STAT1;MMP9;MS4A1;PSMB9
Virus Diseases	14/875	0.000113241	0.00596197	0	0	3.59974	32.7072	CD74;IFITM1;CXCL9;RARRES3;STAT1;ITGB2;GSTT1;ISG15;MMP9;SOCS1;IRF1;S100A9;MS4A1;S100A8
Multiple Sclerosis	16/1106	0.000114706	0.00596197	0	0	3.28702	29.8236	CXCL9;CCL22;STAT1;ITGB2;GSTT1;IFI30;MMP9;PSMB9;BST2;MMP12;SOCS1;GAL;IRF1;CD47;CCL19;MS4A1
Malignant tumor of cervix	14/884	0.000126076	0.00636941	0	0	3.56081	31.9712	RARRES3;GSTT1;MMP9;CST6;PSMB8;PSMB9;KRT19;SOCS1;KRT17;WIF1;IRF1;CD47;S100A9;S100A8
Idiopathic crescentic glomerulonephritis	1952-04-01	0.000132484	0.00636941	0	0	17.2326	153.871	MMP12;CCL22;MMP9;MS4A1
Chronic Lymphocytic Leukemia	16/1120	0.00013265	0.00636941	0	0	3.24293	28.9522	CD52;CD74;CXCL9;CCL22;RARRES3;STAT1;ITGB2;GSTT1;MMP9;SOCS1;LCK;WIF1;CD47;CCL19;MS4A1;S100A8
Exanthema	7/225	0.000137027	0.00636941	0	0	6.7956	60.4491	C1QA;CCL22;STAT1;GSTT1;MMP9;PSMB8;CCL27
Hepatitis C, Chronic	9/386	0.000137133	0.00636941	0	0	5.12161	45.5544	CXCL9;SOCS1;STAT1;IRF1;TNC;ISG15;S100A9;MMP9;PSMB8
Hepatitis C	13/783	0.000141091	0.00641672	0	0	3.71235	32.914	IFITM1;CXCL9;CCL22;RARRES3;STAT1;GSTT1;ISG15;MMP9;PSMB8;BST2;LCK;IRF1;MS4A1
Cardiovascular Diseases	13/787	0.00014837	0.00654945	0	0	3.69239	32.5514	CD74;CCL22;MAOA;ITGB2;TNC;GSTT1;IFI30;MMP9;MMP12;FADS2;LGALS2;S100A9;S100A8
Chronic venous insufficiency	2023-03-21	0.000151088	0.00654945	0	0	34.1615	300.541	MMP12;ITGB2;MMP9
Atherosclerosis	16/1134	0.00015301	0.00654945	0	0	3.19993	28.1114	CD74;CXCL9;MAOA;STAT1;ITGB2;TNC;GSTT1;MMP9;CHIT1;MMP12;FADS2;SOCS1;IRF1;CCL19;S100A9;S100A8
Malignant neoplasm of urinary bladder	16/1144	0.000169181	0.00697503	0	0	3.16988	27.5289	CCL22;STAT1;KRT7;GSTT1;ISG15;ENO2;MMP9;MMP12;KRT19;SOCS1;WIF1;KRT16;KRT15;CD47;S100A9;S100A8
Inflammatory dermatosis	6/163	0.000169343	0.00697503	0	0	8.0267	69.7005	CD74;CXCL9;ITGB2;S100A9;MMP9;CCL27
Glucocorticoid Receptor Deficiency	1956-04-01	0.000177012	0.00715587	0	0	15.9038	137.398	ENO2;MS4A1;S100A9;S100A8
Dermatitis, Allergic Contact	5/107	0.000200654	0.00791008	0	0	10.2157	86.9756	SOCS1;CCL19;IFI30;MMP9;CCL27
Inclusion Body Myositis (disorder)	1958-04-01	0.000202915	0.00791008	0	0	15.3133	130.204	RARRES3;CD47;MMP9;PSMB10
Squamous cell carcinoma of the head and neck	14/934	0.000223016	0.00844706	0	0	3.35844	28.2387	CCL22;RARRES3;STAT1;TNC;GSTT1;MMP9;CST6;KRT19;SOCS1;GAL;KRT17;CD47;S100A9;S100A8
Obesity	22/1961	0.000227114	0.00844706	0	0	2.61265	21.9203	SERPINA12;CCL22;MAOA;STAT1;ITGB2;TNC;KRT7;GSTT1;ENO2;IFI30;MMP9;FADS2;SOCS1;GAL;COL4A1;KRT16;THRSP;CD47;CCL19;S100A9;MS4A1;S100A8
Hyperplastic Polyp	5/110	0.000228299	0.00844706	0	0	9.92231	83.1971	SOCS1;WIF1;IRF1;KRT7;S100A8
Secondary malignant neoplasm of bone	8/330	0.000251698	0.00912635	0	0	5.28706	43.8154	BST2;SOCS1;CCL22;ITGB2;TNC;ENO2;MMP9;CST6
Leukemia, Myelocytic, Acute	20/1703	0.000255019	0.00912635	0	0	2.70603	22.3902	CD52;CD74;CXCL9;CCL22;STAT1;ITGB2;KRT7;GSTT1;ENO2;IFI30;MMP9;CHIT1;SOCS1;LCK;WIF1;IRF1;CD47;S100A9;MS4A1;S100A8
Dermatomyositis	5/114	0.000269559	0.00949108	0	0	9.55625	78.5402	RARRES3;STAT1;ISG15;CCL19;MMP9
Diabetes Mellitus, Insulin-Dependent	14/956	0.000282869	0.00980163	0	0	3.27621	26.7683	CD52;RARRES3;STAT1;ITGB2;GSTT1;MMP9;PSMB8;PSMB9;MMP12;SOCS1;GAL;LCK;MS4A1;S100A8
Carpal Tunnel Syndrome	2023-03-26	0.000290049	0.0098934	0	0	26.7284	217.715	TNC;GSTT1;MMP9
cervical cancer	14/965	0.000311079	0.0104475	0	0	3.24366	26.1941	RARRES3;GSTT1;MMP9;CST6;PSMB8;PSMB9;KRT19;SOCS1;KRT17;WIF1;IRF1;CD47;S100A9;S100A8
Hepatitis, Chronic	6/183	0.000316241	0.0104599	0	0	7.11251	57.3198	KRT19;STAT1;TNC;KRT7;S100A9;MMP9
Malignant Pleural Mesothelioma	7/260	0.000331368	0.0107967	0	0	5.84508	46.8325	CD74;KRT19;SOCS1;STAT1;TNC;CD47;MMP9
Bladder Neoplasm	16/1217	0.000339643	0.0109035	0	0	2.96562	23.6883	CCL22;STAT1;KRT7;GSTT1;ISG15;ENO2;MMP9;MMP12;KRT19;SOCS1;WIF1;KRT16;IRF1;CD47;S100A9;S100A8
Endothelial dysfunction	7/262	0.000347025	0.0109791	0	0	5.79865	46.1927	MAOA;STAT1;IRF1;ITGB2;S100A9;MMP9;S100A8
Psoriasiform eczema	2023-03-28	0.000362821	0.0109818	0	0	24.5876	194.773	KRT16;ITGB2;S100A8
Granuloma Annulare	2023-02-06	0.000366432	0.0109818	0	0	101.51	803.118	MMP12;TNC
C1q DEFICIENCY	2023-02-06	0.000366432	0.0109818	0	0	101.51	803.118	C1QB;C1QA
Coronary Artery Disease	14/981	0.000367234	0.0109818	0	0	3.1873	25.21	SERPINA12;STAT1;TNC;GSTT1;MMP9;CHIT1;MMP12;FADS2;LGALS2;COL4A1;IRF1;CCL19;S100A9;S100A8
Cervix carcinoma	15/1105	0.000379366	0.0111913	0	0	3.04533	23.9881	RARRES3;STAT1;GSTT1;MMP9;CST6;PSMB8;PSMB9;KRT19;SOCS1;KRT17;WIF1;IRF1;CD47;S100A9;S100A8
Dermatitis	6/190	0.00038637	0.0112459	0	0	6.8395	53.7497	CD74;ITGB2;S100A9;MMP9;S100A8;CCL27
T-Cell Prolymphocytic Leukemia	2023-03-29	0.000403221	0.0114316	0	0	23.6408	184.777	CD52;TRAC;MS4A1
Coronary Aneurysm	2023-03-29	0.000403221	0.0114316	0	0	23.6408	184.777	MMP12;MMP9;S100A8
Childhood asthma	5/127	0.000443558	0.0123354	0	0	8.53236	65.8756	CHIT1;MMP12;IRF1;GSTT1;MMP9
Lymphadenitis	2023-03-30	0.000446403	0.0123354	0	0	22.764	175.608	CXCL9;SOCS1;CCL19
West Nile viral infection	1972-04-01	0.000466424	0.0127275	0	0	12.152	93.2106	RARRES3;STAT1;MMP9;PSMB9
Diabetic Nephropathy	10/561	0.000501598	0.0134487	0	0	3.90179	29.6447	MMP12;CD74;CXCL9;BASP1;COL4A1;STAT1;KRT16;S100A9;MMP9;S100A8
Pseudohyperkalemia Cardiff	5/131	0.000511132	0.0134487	0	0	8.25982	62.6002	SOCS1;CCL22;RARRES3;STAT1;IRF1
Adenitis	2023-02-07	0.000511333	0.0134487	0	0	81.2041	615.404	CXCL9;CCL19
Arthritis, Psoriatic	6/201	0.000520545	0.013528	0	0	6.45008	48.7667	FADS2;SOCS1;CCL22;KRT7;S100A9;S100A8
Anaplasia	7/283	0.000550136	0.0141288	0	0	5.35172	40.1665	MMP12;MAOA;RARRES3;TNC;KRT7;ENO2;MMP9
Mammary Neoplasms	24/2387	0.000571668	0.0145111	0	0	2.34363	17.4998	C1QA;CD74;CXCL9;CCL22;RARRES3;STAT1;TNC;LTBP4;GSTT1;ISG15;MMP9;CST6;BST2;FADS2;KRT19;SOCS1;GAL;KRT17;COL4A1;LCK;WIF1;IRF1;THRSP;S100A8
Vasculitis	5/136	0.000606164	0.0148131	0	0	7.94255	58.8413	ITGB2;S100A9;MMP9;MS4A1;S100A8
Polycythemia Vera	6/207	0.000607632	0.0148131	0	0	6.25564	46.3289	SOCS1;RARRES3;STAT1;GSTT1;CD47;MS4A1
Lip and Oral Cavity Carcinoma	9/473	0.000608552	0.0148131	0	0	4.14276	30.6748	WARS;WIF1;STAT1;TNC;GSTT1;ISG15;S100A9;MMP9;CST6
Secondary malignant neoplasm of lung	11/683	0.000610712	0.0148131	0	0	3.53645	26.1729	MMP12;C1QA;KRT19;MAOA;RARRES3;WIF1;TNC;CD47;CCL19;MMP9;S100A8
Pleural Effusion, Malignant	1978-04-01	0.000632069	0.0151627	0	0	11.1633	82.2345	CCL22;WIF1;MMP9;MS4A1
Infant Acute Lymphoblastic Leukemia	1934-03-01	0.000648484	0.0152935	0	0	19.8227	145.516	LCK;S100A9;S100A8
Glomerulonephritis	6/210	0.000655214	0.0152935	0	0	6.1627	45.176	CD74;CXCL9;CCL22;STAT1;MMP9;MS4A1
Recurrent mycobacterial infections	2023-02-08	0.000679555	0.0152935	0	0	67.6667	493.566	STAT1;ISG15
Abnormality of nail color	2023-02-08	0.000679555	0.0152935	0	0	67.6667	493.566	KRT17;KRT16
Zoonoses	2023-02-08	0.000679555	0.0152935	0	0	67.6667	493.566	BST2;MMP12
Panniculitis	2023-02-08	0.000679555	0.0152935	0	0	67.6667	493.566	LCK;PSMB8
Invasive carcinoma of breast	8/385	0.000698858	0.0155674	0	0	4.50306	32.7195	KRT19;IRF1;TNC;GSTT1;THRSP;MMP9;CST6;CCL27
Varicose Ulcer	1935-03-01	0.000706716	0.0155834	0	0	19.2023	139.311	MMP12;MMP9;S100A8
Dermatitis, Atopic	9/484	0.000716718	0.015646	0	0	4.04453	29.2858	CXCL9;SOCS1;CCL22;TNC;GSTT1;S100A9;CST6;S100A8;CCL27
Vascular lesions	1981-04-01	0.000728845	0.0157532	0	0	10.7267	77.4904	IRF1;ITGB2;GSTT1;MMP9
Lymphoproliferative Disorders	6/215	0.00074089	0.0158163	0	0	6.01374	43.345	SOCS1;CCL22;RARRES3;LCK;MS4A1;CCL27
Adenocarcinoma	19/1712	0.000749577	0.0158163	0	0	2.52261	18.1527	IFITM1;RARRES3;STAT1;TNC;LTBP4;KRT7;PRG1;GSTT1;MMP9;CST6;MMP12;KRT19;SOCS1;IGKC;KRT17;WIF1;IRF1;S100A9;S100A8
Hodgkin Disease	10/592	0.000759395	0.0158163	0	0	3.68805	26.4912	CXCL9;KRT19;SOCS1;CCL22;STAT1;TRAC;GSTT1;MMP9;MS4A1;PSMB9
Myositis	5/143	0.000760748	0.0158163	0	0	7.53699	54.1247	CD74;IGKC;CCL19;MMP9;S100A8
Carcinoma breast stage IV	8/392	0.000785554	0.016178	0	0	4.41938	31.5947	BST2;KRT19;KRT16;IFI30;MMP9;CST6;PSMB10;PSMB9
Malignant neoplasm of mouth	9/492	0.000804876	0.016421	0	0	3.97591	28.3276	WARS;WIF1;STAT1;TNC;GSTT1;ISG15;S100A9;MMP9;CST6
Pneumonia	9/497	0.000864334	0.0171271	0	0	3.93416	27.7498	MMP12;CXCL9;CCL22;ITGB2;GSTT1;CCL19;S100A9;MMP9;MS4A1
Fetal Diseases	2023-02-09	0.000870867	0.0171271	0	0	57.9971	408.649	S100A9;S100A8
Pachyonychia Congenita, Jadassohn Lewandowsky Type	2023-02-09	0.000870867	0.0171271	0	0	57.9971	408.649	KRT17;KRT16
Dilatation of the cerebral artery	2023-02-09	0.000870867	0.0171271	0	0	57.9971	408.649	COL4A1;STAT1
Squamous cell carcinoma	20/1876	0.000882753	0.0171521	0	0	2.4305	17.0924	CD74;CXCL9;RARRES3;STAT1;TNC;LTBP4;MGST1;KRT7;GSTT1;MMP9;MMP12;KRT19;SOCS1;GAL;KRT17;WIF1;S100A9;MS4A1;S100A8;CCL27
Malignant neoplasm of skin	7/307	0.000887856	0.0171521	0	0	4.91756	34.5542	MMP12;KRT19;KRT17;RARRES3;GSTT1;S100A9;MMP9
Infectious Mononucleosis	1938-03-01	0.000901066	0.0171766	0	0	17.5538	123.086	CCL22;MS4A1;PSMB9
Vascular Diseases	8/401	0.000909544	0.0171766	0	0	4.31619	30.2244	COL4A1;MAOA;STAT1;ITGB2;TNC;S100A9;MMP9;S100A8
Diabetic Neuropathies	1986-04-01	0.000912727	0.0171766	0	0	10.0701	70.4815	GAL;GSTT1;ENO2;MMP9
Stomach Neoplasms	12/835	0.000933808	0.0173381	0	0	3.16089	22.0511	MMP12;IFITM1;KRT19;SOCS1;CCL22;WIF1;ARPC1B;IRF1;TRAC;GSTT1;MMP9;S100A8
Thyroid carcinoma	11/721	0.000951534	0.0173381	0	0	3.34056	23.2417	CD74;KRT19;SOCS1;STAT1;TNC;GSTT1;CD47;S100A9;MMP9;MS4A1;S100A8
Actinic keratosis	1987-04-01	0.000953077	0.0173381	0	0	9.94829	69.1985	KRT17;KRT16;TNC;CCL27
Adult type dermatomyositis	1987-04-01	0.000953077	0.0173381	0	0	9.94829	69.1985	RARRES3;STAT1;ISG15;MMP9
Renal Cell Carcinoma	16/1348	0.00102795	0.0185456	0	0	2.65523	18.2685	CD74;CXCL9;STAT1;TNC;KRT7;GSTT1;MMP9;PSMB8;PSMB9;BST2;KRT19;SOCS1;GAL;WIF1;IRF1;S100A9
COPPER TOXICOSIS, IDIOPATHIC	2023-02-10	0.00108504	0.0192572	0	0	50.7449	346.392	S100A9;S100A8
Gliomatosis cerebri	2023-02-10	0.00108504	0.0192572	0	0	50.7449	346.392	TNC;MMP9
Mucocutaneous Lymph Node Syndrome	5/156	0.00112363	0.0196702	0	0	6.88358	46.7477	MMP12;STAT1;S100A9;MMP9;S100A8
Chikungunya Fever	1941-03-01	0.00112633	0.0196702	0	0	16.1655	109.744	BST2;CD74;RARRES3
Plaque, Amyloid	6/235	0.00117344	0.0201889	0	0	5.48295	36.9979	GAL;ENO2;S100A9;MMP9;CST6;S100A8
Breast Carcinoma	39/4963	0.00117452	0.0201889	0	0	1.94452	13.1195	C1QA;IFITM1;CXCL9;MAOA;ITGB2;TNC;GSTT1;ENO2;IFI30;CST6;PSMB10;SOCS1;IGKC;WIF1;CCL19;CD74;WARS;CCL22;RARRES3;STAT1;KRT7;PRG1;ISG15;MMP9;CHIT1;BST2;MMP12;KRT19;GAL;KRT17;COL4A1;IRF1;KRT15;THRSP;CD47;S100A9;MS4A1;S100A8;CCL27
Infection by Cryptococcus neoformans	1942-03-01	0.00120859	0.0205366	0	0	15.7502	105.815	CHIT1;ITGB2;MMP9
Arthritis	10/630	0.00121583	0.0205366	0	0	3.4552	23.1924	MMP12;CD74;WIF1;ITGB2;TNC;S100A9;MMP9;MS4A1;S100A8;PSMB9
Sporadic Breast Carcinoma	5/159	0.00122297	0.0205366	0	0	6.74846	45.2584	MMP12;KRT17;WIF1;IRF1;GSTT1
Diabetes Mellitus	17/1507	0.00123591	0.0205953	0	0	2.53069	16.9454	CD52;CXCL9;MAOA;STAT1;ITGB2;GSTT1;ENO2;IFI30;MMP9;SOCS1;GAL;LCK;WIF1;KRT16;S100A9;MS4A1;S100A8
Autoimmune hemolytic anemia	1943-03-01	0.00129455	0.0214091	0	0	15.3557	102.109	STAT1;CD47;MS4A1
Fungal keratitis	2023-02-11	0.00132184	0.0214229	0	0	45.1043	298.984	ISG15;S100A9
Limbal stem cell deficiency	2023-02-11	0.00132184	0.0214229	0	0	45.1043	298.984	KRT19;KRT7
Primary biliary cirrhosis	7/329	0.00132483	0.0214229	0	0	4.57644	30.3256	CD74;CXCL9;ITGB2;KRT7;MMP9;MS4A1;CCL27
Immunologic Deficiency Syndromes	10/641	0.00138345	0.0220572	0	0	3.39303	22.3369	BST2;C1QB;KRT19;LCK;STAT1;ITGB2;ISG15;CD47;MMP9;MS4A1
Oral Submucous Fibrosis	1944-03-01	0.00138426	0.0220572	0	0	14.9804	98.6098	CXCL9;KRT19;MMP9
Non-Small Cell Lung Carcinoma	22/2243	0.0014147	0.0223789	0	0	2.24511	14.7298	CD74;CXCL9;RARRES3;STAT1;TNC;KRT7;PRG1;GSTT1;ISG15;ENO2;MMP9;CST6;MMP12;KRT19;SOCS1;IGKC;KRT17;LCK;WIF1;IRF1;CCL19;MS4A1
Mycobacterium Infections	1998-04-01	0.00148329	0.0232952	0	0	8.77926	57.1836	STAT1;ISG15;MMP9;MS4A1
Progressive Neoplastic Disease	5/167	0.00151963	0.0236208	0	0	6.41261	41.6132	CD74;WIF1;CCL19;MMP9;MS4A1
Diabetes	15/1268	0.00154696	0.0236208	0	0	2.62621	16.9955	CD52;CXCL9;MAOA;STAT1;ITGB2;GSTT1;IFI30;MMP9;SOCS1;GAL;LCK;WIF1;KRT16;MS4A1;S100A8
Nodular Sclerosis Classical Hodgkin Lymphoma	1946-03-01	0.00157519	0.0236208	0	0	14.2822	92.1684	CXCL9;CCL22;MS4A1
Focal Emphysema	2023-02-12	0.00158105	0.0236208	0	0	40.5918	261.804	MMP12;MMP9
Panacinar Emphysema	2023-02-12	0.00158105	0.0236208	0	0	40.5918	261.804	MMP12;MMP9
Raynaud Disease	2023-02-12	0.00158105	0.0236208	0	0	40.5918	261.804	COL4A1;GSTT1
Secondary malignant neoplasm of lymph node	15/1271	0.0015834	0.0236208	0	0	2.61952	16.8911	CD74;CCL22;RARRES3;ITGB2;TNC;KRT7;ENO2;MMP9;CST6;MMP12;KRT19;SOCS1;CD47;CCL19;S100A9
Cyst	5/169	0.00160141	0.0236208	0	0	6.33376	40.7696	KRT19;KRT17;COL4A1;TNC;MMP9
Progressive cGVHD	5/169	0.00160141	0.0236208	0	0	6.33376	40.7696	CD74;WIF1;CCL19;MMP9;MS4A1
Inflammatory Breast Carcinoma	4/102	0.00171865	0.02518	0	0	8.41922	53.5986	MMP12;IFITM1;CD47;CST6
Malignant lymphoma, lymphocytic, intermediate differentiation, diffuse	7/349	0.00185402	0.0267479	0	0	4.30441	27.0764	CD74;LCK;STAT1;CD47;CCL19;MS4A1;PSMB9
Mycetoma	2023-02-13	0.00186243	0.0267479	0	0	36.8998	231.948	CHIT1;MMP9
Cutaneous plaque	2023-02-13	0.00186243	0.0267479	0	0	36.8998	231.948	KRT17;KRT16
Carcinoma of bladder	14/1162	0.0018923	0.0268863	0	0	2.6591	16.6725	CCL22;STAT1;TNC;KRT7;GSTT1;ISG15;MMP9;MMP12;KRT19;SOCS1;WIF1;CD47;S100A9;S100A8
Chronic Obstructive Airway Disease	10/669	0.0018967	0.0268863	0	0	3.24414	20.3331	CHIT1;MMP12;CD74;CCL22;STAT1;ITGB2;LTBP4;S100A9;MMP9;S100A8
Coronary heart disease	12/913	0.00199081	0.0280383	0	0	2.87544	17.883	CHIT1;MMP12;FADS2;SERPINA12;LGALS2;CCL22;COL4A1;TNC;GSTT1;CCL19;S100A9;MMP9
Metaplasia	1951-03-01	0.0021223	0.0293656	0	0	12.7912	78.7333	KRT7;GSTT1;MMP9
Multiple Myeloma	15/1312	0.00215853	0.0293656	0	0	2.53114	15.5369	CD52;CD74;RARRES3;STAT1;ITGB2;LAPTM5;GSTT1;MMP9;PSMB10;BST2;SOCS1;IRF1;CD47;S100A9;MS4A1
Viral meningitis	2023-02-14	0.00216577	0.0293656	0	0	33.8231	207.504	ENO2;MMP9
Centriacinar Emphysema	2023-02-14	0.00216577	0.0293656	0	0	33.8231	207.504	MMP12;MMP9
Pachyonychia Congenita	2023-02-14	0.00216577	0.0293656	0	0	33.8231	207.504	KRT17;KRT16
Copper-Overload Cirrhosis	2023-02-14	0.00216577	0.0293656	0	0	33.8231	207.504	KRT19;KRT7
Neoplasm Metastasis	32/3920	0.00219542	0.029584	0	0	1.93803	11.8634	C1QA;IFITM1;CXCL9;MAOA;ITGB2;TNC;GSTT1;ENO2;CST6;PSMB10;FADS2;SOCS1;WIF1;CCL19;CD74;WARS;CCL22;RARRES3;STAT1;KRT7;ISG15;MMP9;PSMB8;BST2;MMP12;KRT19;KRT17;IRF1;THRSP;CD47;S100A9;S100A8
Non-arthropod borne lymphocytic choriomeningitis	1952-03-01	0.00224412	0.0300547	0	0	12.5296	76.4233	RARRES3;STAT1;PSMB10
Diffuse Large B-Cell Lymphoma	9/575	0.00235602	0.0313585	0	0	3.37836	20.4417	C1QA;CD74;SOCS1;CCL22;WIF1;STAT1;IRF1;GSTT1;MS4A1
Experimental Lung Inflammation	1953-03-01	0.0023702	0.0313585	0	0	12.2784	74.2199	CXCL9;ITGB2;CCL19
Epithelial cyst	2023-02-15	0.00249083	0.0326874	0	0	31.2198	187.167	KRT17;KRT16
Cerebral Aneurysm	1954-03-01	0.00250059	0.0326874	0	0	12.037	72.1163	COL4A1;STAT1;MMP9
Carcinoma, Spindle-Cell	5/188	0.00254814	0.0329173	0	0	5.67069	33.8676	BASP1;KRT7;GSTT1;THRSP;MMP9
Gingival Diseases	4/114	0.0025785	0.0329173	0	0	7.49621	44.6815	STAT1;IRF1;ITGB2;TNC
Head and Neck Carcinoma	4/114	0.0025785	0.0329173	0	0	7.49621	44.6815	GAL;LCK;MGST1;MMP9
Intracranial Aneurysm	4/114	0.0025785	0.0329173	0	0	7.49621	44.6815	COL4A1;STAT1;LTBP4;MMP9
Lymphocytic Choriomeningitis	1955-03-01	0.00263534	0.0333209	0	0	11.8049	70.1064	RARRES3;STAT1;PSMB10
Bacterial Infections	6/276	0.00264064	0.0333209	0	0	4.64066	27.5504	WIF1;STAT1;ITGB2;ISG15;MMP9;S100A8
Carotid Stenosis	1956-03-01	0.00277449	0.0348087	0	0	11.5816	68.1842	CHIT1;CD74;MMP9
Leukemia, B-Cell	4/117	0.00283235	0.0349948	0	0	7.29609	42.8036	RARRES3;CCL19;MS4A1;S100A8
Reoviridae Infections	2023-02-16	0.00283741	0.0349948	0	0	28.9883	170.013	RARRES3;STAT1
Globoid cell leukodystrophy	2023-02-16	0.00283741	0.0349948	0	0	28.9883	170.013	CHIT1;COL4A1
Giant Cell Arteritis	4/119	0.00301079	0.0369244	0	0	7.16848	41.617	KRT15;S100A9;MMP9;S100A8
Hepatosplenomegaly	1958-03-01	0.0030662	0.0371862	0	0	11.1593	64.5826	CHIT1;STAT1;MS4A1
Cutis Laxa	1958-03-01	0.0030662	0.0371862	0	0	11.1593	64.5826	MMP12;LTBP4;MMP9
Allergic asthma	5/197	0.0031158	0.037579	0	0	5.40241	31.1788	CHIT1;IRF1;TNC;GSTT1;MMP9
Myocardial Infarction	12/966	0.00316211	0.0376191	0	0	2.70812	15.5893	MMP12;FADS2;LGALS2;SOCS1;WARS;COL4A1;KRT16;TNC;GSTT1;S100A9;MMP9;CST6
Solid Neoplasm	11/840	0.00316405	0.0376191	0	0	2.84329	16.3657	BST2;CD74;KRT19;SOCS1;IGKC;RARRES3;WIF1;IRF1;CD47;MMP9;MS4A1
child abuse behavior	2023-02-17	0.00320529	0.0376191	0	0	27.0544	155.372	MAOA;KRT7
Onychogryposis	2023-02-17	0.00320529	0.0376191	0	0	27.0544	155.372	KRT17;KRT16
Pediatric Crohn's disease	2023-02-17	0.00320529	0.0376191	0	0	27.0544	155.372	CXCL9;S100A9
Infection	8/492	0.00326803	0.0380539	0	0	3.48832	19.9656	CHIT1;CXCL9;STAT1;IRF1;ITGB2;CCL19;MMP9;PSMB8
Malignant neoplasm of breast	38/5054	0.0032772	0.0380539	0	0	1.81867	10.4042	C1QB;C1QA;IFITM1;CXCL9;MAOA;ITGB2;TNC;GSTT1;IFI30;CST6;LGALS2;SOCS1;IGKC;WIF1;CCL19;CD74;WARS;CCL22;RARRES3;STAT1;KRT7;PRG1;ISG15;MMP9;CHIT1;BST2;MMP12;KRT19;GAL;KRT17;COL4A1;IRF1;THRSP;CD47;S100A9;MS4A1;S100A8;CCL27
Bullous pemphigoid	1960-03-01	0.00337607	0.0389945	0	0	10.7667	61.2737	MMP9;S100A9;S100A8
Hemorrhagic Fever, Ebola	1961-03-01	0.00353794	0.0404362	0	0	10.5805	59.7187	SOCS1;RARRES3;IRF1
Leukoplakia	1961-03-01	0.00353794	0.0404362	0	0	10.5805	59.7187	KRT19;COL4A1;GSTT1
Myeloid Leukemia	8/501	0.00364619	0.0410501	0	0	3.42305	19.2173	CXCL9;SOCS1;BASP1;STAT1;IRF1;ITGB2;KRT7;MMP9
Squamous cell carcinoma of skin	5/205	0.0036925	0.0410501	0	0	5.18421	29.0391	KRT17;STAT1;KRT16;TNC;S100A8
Thymoma	5/205	0.0036925	0.0410501	0	0	5.18421	29.0391	KRT19;RARRES3;LCK;STAT1;S100A9
Laryngeal Squamous Cell Carcinoma	4/126	0.00369568	0.0410501	0	0	6.75478	37.8308	SOCS1;GSTT1;CD47;MMP9
Nodule	4/126	0.00369568	0.0410501	0	0	6.75478	37.8308	KRT19;TNC;MS4A1;CCL27
Cancer of Nasopharynx	1962-03-01	0.00370447	0.0410501	0	0	10.4007	58.2251	WIF1;GSTT1;MMP9
Epidermolysis Bullosa Acquisita	2023-02-19	0.00400405	0.043434	0	0	23.8691	131.768	S100A9;S100A8
Aortic Rupture	2023-02-19	0.00400405	0.043434	0	0	23.8691	131.768	STAT1;MMP9
Chronic berylliosis	2023-02-19	0.00400405	0.043434	0	0	23.8691	131.768	ITGB2;GSTT1
Nonalcoholic Steatohepatitis	5/209	0.0040079	0.043434	0	0	5.08153	28.0474	CHIT1;MAOA;TNC;GSTT1;S100A8
early pregnancy	4/129	0.00401909	0.043434	0	0	6.59167	36.3643	GSTT1;S100A9;MMP9;S100A8
Allergic Reaction	1964-03-01	0.00405172	0.043571	0	0	10.0586	55.4092	CXCL9;ITGB2;CCL19
Lupus Nephritis	5/210	0.00408968	0.0437636	0	0	5.05648	27.8071	RARRES3;STAT1;MMP9;MS4A1;PSMB8
Aortic Valve Stenosis	4/130	0.00413101	0.0439902	0	0	6.53902	35.8942	WIF1;TNC;S100A9;MMP9
Juvenile rheumatoid arthritis	4/131	0.00424502	0.0447675	0	0	6.4872	35.4332	CCL22;IRF1;PSMB8;PSMB9
Neoplastic Cell Transformation	4/131	0.00424502	0.0447675	0	0	6.4872	35.4332	KRT19;KRT15;ENO2;MMP9
precancerous lesions	4/132	0.00436114	0.045771	0	0	6.4362	34.9809	CXCL9;GSTT1;MMP9;S100A8
Precursor T-Cell Lymphoblastic Leukemia-Lymphoma	7/408	0.00440085	0.0459668	0	0	3.66002	19.8591	LCK;WIF1;STAT1;TRAC;KRT7;CD47;MMP9
Esophageal Neoplasms	9/637	0.00462448	0.0480725	0	0	3.03507	16.3177	IFITM1;WIF1;KRT16;LTBP4;KRT7;GSTT1;ISG15;S100A9;MMP9
Coronary Arteriosclerosis	10/760	0.0047122	0.0487522	0	0	2.83704	15.1997	CHIT1;MMP12;FADS2;SERPINA12;LGALS2;TNC;GSTT1;CCL19;S100A9;MMP9
Recurrent infections	1968-03-01	0.00480405	0.0489211	0	0	9.43775	50.3815	C1QB;C1QA;TRAC
Human papilloma virus infection	1968-03-01	0.00480405	0.0489211	0	0	9.43775	50.3815	GSTT1;PSMB8;PSMB9
Erythema Chronicum Migrans	2023-02-21	0.00488539	0.0489211	0	0	21.3545	113.638	CXCL9;MMP9
Allergic Conjunctivitis	2023-02-21	0.00488539	0.0489211	0	0	21.3545	113.638	LCK;IRF1
Asthma chronic	2023-02-21	0.00488539	0.0489211	0	0	21.3545	113.638	TNC;MMP9
Classical galactosemia	2023-02-21	0.00488539	0.0489211	0	0	21.3545	113.638	GAL;S100A8
Raynaud Phenomenon	2023-02-21	0.00488539	0.0489211	0	0	21.3545	113.638	COL4A1;GSTT1
Pancreatic carcinoma	18/1869	0.00496025	0.0493243	0	0	2.14045	11.3579	CD74;WARS;STAT1;ITGB2;TNC;PRG1;GSTT1;ISG15;MMP9;MMP12;KRT19;SOCS1;KRT17;WIF1;IRF1;CD47;S100A9;S100A8
Periodontal Diseases	4/137	0.004974	0.0493243	0	0	6.19267	32.843	STAT1;IRF1;ITGB2;TNC
Squamous cell carcinoma of esophagus	12/1023	0.00499344	0.0493243	0	0	2.54775	13.5021	KRT19;SOCS1;KRT17;WIF1;STAT1;KRT16;TNC;GSTT1;MMP9;S100A8;PSMB8;PSMB9
Brain Neoplasms	9/646	0.00506158	0.0497722	0	0	2.99079	15.8095	BST2;GAL;WIF1;STAT1;ITGB2;TNC;GSTT1;MMP9;CST6
Measles	4/138	0.00510314	0.0499559	0	0	6.14614	32.4387	RARRES3;STAT1;ENO2;MS4A1
Leukoplakia, Oral	1970-03-01	0.00520972	0.0505459	0	0	9.1551	48.1305	KRT17;KRT16;GSTT1
Squamous cell carcinoma of oropharynx	1970-03-01	0.00520972	0.0505459	0	0	9.1551	48.1305	MMP9;S100A9;CST6
Gastrointestinal inflammation	2023-02-22	0.0053565	0.051512	0	0	20.2857	106.083	CXCL9;IRF1
Leukemia, T-Cell, Chronic	2023-02-22	0.0053565	0.051512	0	0	20.2857	106.083	CD52;TRAC
Pterygium	1971-03-01	0.00542006	0.0518947	0	0	9.02001	47.0633	MMP9;S100A9;S100A8
Vascular inflammations	4/142	0.00564221	0.0537858	0	0	5.96679	30.8929	CCL19;S100A9;MMP9;S100A8
Nasopharyngeal carcinoma	10/782	0.00573729	0.0544486	0	0	2.75302	14.2077	MMP12;KRT19;RARRES3;STAT1;GSTT1;ISG15;CD47;MMP9;MS4A1;PSMB9
Inflammation	7/429	0.00576163	0.0544486	0	0	3.47414	17.9145	SOCS1;GAL;IRF1;CD47;CCL19;S100A9;MMP9
Varicocele	2023-02-23	0.00584762	0.0546489	0	0	19.3188	99.3316	STAT1;GSTT1
Cryptogenic Chronic Hepatitis	2023-02-23	0.00584762	0.0546489	0	0	19.3188	99.3316	KRT19;KRT7
Encephalitis	4/144	0.00592547	0.0546489	0	0	5.88095	30.1604	STAT1;CD47;ENO2;MMP9
Juvenile arthritis	6/326	0.00592821	0.0546489	0	0	3.90559	20.028	CHIT1;STAT1;IRF1;GSTT1;CCL19;PSMB9
Liver neoplasms	14/1321	0.00596909	0.0546489	0	0	2.31581	11.8596	CXCL9;RARRES3;STAT1;GSTT1;ISG15;MMP9;BST2;MMP12;KRT19;SOCS1;IRF1;CD47;S100A9;CCL27
Pulmonary Fibrosis	7/432	0.0059792	0.0546489	0	0	3.44908	17.6575	MMP12;SOCS1;CCL22;STAT1;TNC;LTBP4;MMP9
Ulcerative Colitis	11/915	0.00598641	0.0546489	0	0	2.59715	13.2929	CD74;SOCS1;RARRES3;STAT1;IRF1;KRT7;GSTT1;CD47;S100A9;MMP9;S100A8
Ductal Carcinoma	5/230	0.00598709	0.0546489	0	0	4.60234	23.5555	SOCS1;TNC;KRT7;S100A9;S100A8
Fibrosis, Liver	8/545	0.00600813	0.0546489	0	0	3.13545	16.0367	CHIT1;C1QB;CXCL9;SOCS1;STAT1;TNC;GSTT1;MMP9
Cirrhosis	7/433	0.00605307	0.0548293	0	0	3.44081	17.5729	CXCL9;KRT19;SOCS1;WIF1;STAT1;S100A9;MMP9
Ovarian Cysts	1975-03-01	0.00631214	0.0568882	0	0	8.51718	43.1419	C1QB;MMP9;MS4A1
Glossitis, Benign Migratory	2023-02-24	0.00635855	0.0568882	0	0	18.4397	93.2672	CXCL9;MMP9
Norrie disease	2023-02-24	0.00635855	0.0568882	0	0	18.4397	93.2672	MAOA;MMP9
Malignant mesothelioma	6/335	0.00674416	0.0599157	0	0	3.797	18.9815	CXCL9;GAL;TNC;GSTT1;MMP9;CCL27
Undifferentiated carcinoma	5/237	0.00677728	0.0599157	0	0	4.46189	22.2835	CCL22;BASP1;ITGB2;GSTT1;THRSP
Enterocolitis	2023-02-25	0.00688907	0.0599157	0	0	17.6371	87.7942	STAT1;ITGB2
Hepatic Veno-Occlusive Disease	2023-02-25	0.00688907	0.0599157	0	0	17.6371	87.7942	GSTT1;MMP9
Leukokeratosis	2023-02-25	0.00688907	0.0599157	0	0	17.6371	87.7942	KRT17;KRT16
Cervix Diseases	2023-02-25	0.00688907	0.0599157	0	0	17.6371	87.7942	GSTT1;MMP9
Non-infiltrating lobular carcinoma	2023-02-25	0.00688907	0.0599157	0	0	17.6371	87.7942	MMP9;CCL27
Giant Cell Glioblastoma	1978-03-01	0.00703534	0.0605072	0	0	8.17526	40.5232	LTBP4;GSTT1;MMP9
Cerebral arterial aneurysm	1978-03-01	0.00703534	0.0605072	0	0	8.17526	40.5232	COL4A1;STAT1;MMP9
Pneumonitis	6/339	0.00713185	0.0605072	0	0	3.75062	18.54	CXCL9;CCL22;ITGB2;CCL19;S100A9;MMP9
Allergic disposition	5/240	0.00713732	0.0605072	0	0	4.40426	21.7677	LGALS2;CCL22;IRF1;ITGB2;TNC
Glioblastoma	18/1937	0.00715115	0.0605072	0	0	2.05683	10.1617	CD74;CCL22;RARRES3;STAT1;TNC;LTBP4;GSTT1;ENO2;MMP9;PSMB9;MMP12;SOCS1;GAL;COL4A1;WIF1;IRF1;CD47;S100A9
Aneurysm	4/152	0.00715315	0.0605072	0	0	5.56081	27.4715	MMP12;STAT1;LTBP4;MMP9
Systemic Scleroderma	8/562	0.0071814	0.0605072	0	0	3.03657	14.9893	MMP12;WIF1;ITGB2;TNC;CCL19;MMP9;MS4A1;CCL27
Liver Cirrhosis	9/683	0.00720654	0.0605072	0	0	2.82118	13.9162	C1QB;CXCL9;KRT19;SOCS1;WIF1;STAT1;GSTT1;S100A9;MMP9
MYELODYSPLASTIC SYNDROME	9/683	0.00720654	0.0605072	0	0	2.82118	13.9162	CD52;SOCS1;IRF1;GSTT1;CD47;S100A9;MMP9;MS4A1;S100A8
leukemia	18/1941	0.00730142	0.0609225	0	0	2.05209	10.0956	CD52;CXCL9;STAT1;ITGB2;KRT7;GSTT1;MMP9;BST2;KRT19;SOCS1;GAL;LCK;WIF1;IRF1;CD47;S100A9;MS4A1;S100A8
Cervical Squamous Cell Carcinoma	4/153	0.00731752	0.0609225	0	0	5.52321	27.1603	KRT19;WIF1;GSTT1;MMP9
Esophageal carcinoma	9/685	0.00733973	0.0609225	0	0	2.81254	13.8221	WIF1;KRT16;LTBP4;KRT7;GSTT1;ISG15;S100A9;MMP9;PSMB8
Epidermolysis Bullosa Simplex	2023-02-26	0.00743899	0.0612805	0	0	16.9014	82.8339	KRT17;MMP9
Metastatic osteosarcoma	2023-02-26	0.00743899	0.0612805	0	0	16.9014	82.8339	TNC;MMP9
Biliary cirrhosis	4/155	0.00765371	0.0628122	0	0	5.4495	26.5531	CXCL9;STAT1;KRT7;MMP9
Lobar Pneumonia	1981-03-01	0.00780578	0.0638203	0	0	7.85964	38.1419	CXCL9;ITGB2;CCL19
Hypertriglyceridemia	4/157	0.00799992	0.0642709	0	0	5.37772	25.9654	GAL;CCL22;ITGB2;GSTT1
Leg Ulcer	2023-02-27	0.00800811	0.0642709	0	0	16.2245	78.3205	ITGB2;MMP9
Lobular carcinoma in situ of breast	2023-02-27	0.00800811	0.0642709	0	0	16.2245	78.3205	MMP9;CCL27
Nevus elasticus	2023-02-27	0.00800811	0.0642709	0	0	16.2245	78.3205	MMP12;MMP9
Chronic Lung Injury	2023-02-27	0.00800811	0.0642709	0	0	16.2245	78.3205	MMP12;TNC
Encephalomyelitis	6/348	0.00806295	0.0643206	0	0	3.65024	17.5959	MMP12;CD52;GAL;STAT1;CD47;MS4A1
Salivary Gland Neoplasms	1982-03-01	0.00807322	0.0643206	0	0	7.75975	37.3958	WIF1;KRT15;KRT7
Ewings sarcoma	6/352	0.00850373	0.0675019	0	0	3.60731	17.1969	KRT17;STAT1;TNC;MGST1;ENO2;MS4A1
Neoplasms	13/1236	0.00854809	0.0675019	0	0	2.28194	10.8667	RARRES3;STAT1;TRAC;TNC;GSTT1;MMP9;SOCS1;GAL;KRT17;COL4A1;WIF1;CD47;MS4A1
Extrinsic allergic alveolitis	2023-02-28	0.00859621	0.0675019	0	0	15.5997	74.1989	PSMB8;PSMB9
Pseudomonas aeruginosa infection	2023-02-28	0.00859621	0.0675019	0	0	15.5997	74.1989	MMP12;S100A8
Amyloidosis	10/833	0.0087875	0.0687566	0	0	2.57554	12.1937	MMP12;CD74;GAL;ITGB2;CD47;ENO2;S100A9;MMP9;CST6;S100A8
Malaria	7/469	0.00919669	0.0707407	0	0	3.16683	14.849	CHIT1;LGALS2;CXCL9;CCL22;IRF1;ITGB2;MMP9
Autoinflammatory disorder	2029-02-01	0.0092031	0.0707407	0	0	15.0212	70.4224	STAT1;PSMB8
Brain Aneurysm	2029-02-01	0.0092031	0.0707407	0	0	15.0212	70.4224	STAT1;COL4A1
Childhood Brain Neoplasm	2029-02-01	0.0092031	0.0707407	0	0	15.0212	70.4224	GSTT1;CST6
Collagen Diseases	2029-02-01	0.0092031	0.0707407	0	0	15.0212	70.4224	TNC;PSMB9
Influenza	8/589	0.00939174	0.0719374	0	0	2.89142	13.4969	IFITM1;CXCL9;SOCS1;RARRES3;STAT1;ISG15;MMP9;S100A8
Neuroendocrine Tumors	5/257	0.00943355	0.0720051	0	0	4.10359	19.137	KRT19;SOCS1;WIF1;TNC;ENO2
Chronic active hepatitis	1987-03-01	0.00949112	0.072192	0	0	7.29602	33.9805	KRT19;STAT1;KRT7
Behcet Syndrome	5/258	0.00958272	0.0726357	0	0	4.08716	18.9963	IRF1;ITGB2;GSTT1;MMP9;MS4A1
Anaplastic astrocytoma	4/166	0.00968511	0.0731577	0	0	5.07665	23.5413	CD74;TNC;GSTT1;MMP9
Malignant neoplasm of pancreas	17/1846	0.00978556	0.0733984	0	0	2.02367	9.3632	CD74;WARS;STAT1;ITGB2;TNC;GSTT1;ISG15;MMP9;MMP12;KRT19;SOCS1;KRT17;WIF1;IRF1;CD47;S100A9;S100A8
Down Syndrome	7/475	0.00981917	0.0733984	0	0	3.12526	14.4494	BST2;CXCL9;MAOA;STAT1;IRF1;ITGB2;ENO2
Tendinopathy	1930-02-01	0.00982858	0.0733984	0	0	14.484	66.9516	TNC;MMP9
Cystic Fibrosis	8/594	0.00985146	0.0733984	0	0	2.866	13.2413	CHIT1;KRT19;STAT1;IRF1;GSTT1;S100A9;MMP9;S100A8
Wheezing	1989-03-01	0.0100964	0.0749671	0	0	7.12563	32.7464	GSTT1;MMP9;MS4A1
Skin carcinoma	1990-03-01	0.0104072	0.0770133	0	0	7.04337	32.1548	KRT19;KRT7;GSTT1
Aggressive periodontitis, generalized	1931-02-01	0.0104725	0.077197	0	0	13.9838	63.7523	MMP12;MMP9
Complete atrioventricular block	4/170	0.0105027	0.077197	0	0	4.95331	22.5679	CXCL9;SOCS1;STAT1;PSMB9
Coinfection	4/171	0.0107139	0.0777726	0	0	4.9234	22.3336	CXCL9;S100A8;PSMB8;PSMB9
Ichthyoses	1991-03-01	0.0107236	0.0777726	0	0	6.96298	31.5793	KRT17;KRT16;CST6
Acute Cerebrovascular Accidents	1991-03-01	0.0107236	0.0777726	0	0	6.96298	31.5793	MMP12;IRF1;ENO2
Lymphadenopathy	1991-03-01	0.0107236	0.0777726	0	0	6.96298	31.5793	TRAC;MS4A1;PSMB8
Fibrillation	1932-02-01	0.0111345	0.0799561	0	0	13.517	60.7955	MMP9;S100A8
Subacute Sclerosing Panencephalitis	1932-02-01	0.0111345	0.0799561	0	0	13.517	60.7955	IRF1;MMP9
Chronic Persistent Hepatitis	1932-02-01	0.0111345	0.0799561	0	0	13.517	60.7955	KRT19;KRT7
Adenoma	11/1000	0.0112728	0.0806835	0	0	2.36331	10.6003	CD74;KRT19;RARRES3;WIF1;ITGB2;TNC;KRT7;GSTT1;ENO2;MMP9;S100A8
Intraepithelial Neoplasia	1993-03-01	0.0113729	0.0811343	0	0	6.80756	30.4742	SOCS1;TNC;S100A9
Mucosa-Associated Lymphoid Tissue Lymphoma	4/176	0.011811	0.0821378	0	0	4.77907	21.213	CHIT1;CXCL9;GSTT1;S100A8
Chromosome 5, trisomy 5q	1933-02-01	0.0118146	0.0821378	0	0	13.0803	58.0559	CD74;IRF1
Gastric Mucosa-Associated Lymphoid Tissue Lymphoma	1933-02-01	0.0118146	0.0821378	0	0	13.0803	58.0559	MS4A1;S100A8
Toeing-in	1933-02-01	0.0118146	0.0821378	0	0	13.0803	58.0559	PSMB8;PSMB9
Anemia of chronic disease	1933-02-01	0.0118146	0.0821378	0	0	13.0803	58.0559	CCL19;CCL27
Leukocytosis	1933-02-01	0.0118146	0.0821378	0	0	13.0803	58.0559	ITGB2;MMP9
Pemphigus	1933-02-01	0.0118146	0.0821378	0	0	13.0803	58.0559	MMP9;MS4A1
Corneal Ulcer	1933-02-01	0.0118146	0.0821378	0	0	13.0803	58.0559	MMP9;S100A9
Idiopathic Pulmonary Fibrosis	6/379	0.0119435	0.0827707	0	0	3.34157	14.795	SOCS1;CCL22;TNC;CD47;MMP9;MS4A1
Dengue Fever	4/177	0.0120387	0.082944	0	0	4.7512	20.9986	BST2;CXCL9;RARRES3;STAT1
Gastric ulcer	1995-03-01	0.0120445	0.082944	0	0	6.6589	29.4266	GAL;MMP9;S100A8
Age related macular degeneration	6/382	0.0123784	0.0849753	0	0	3.3144	14.5562	FADS2;TNC;MGST1;GSTT1;MMP9;CST6
Biliary Cirrhosis, Secondary	1934-02-01	0.0125125	0.0853586	0	0	12.6709	55.5117	CXCL9;KRT7
Myelodysplastic Syndrome with Isolated del(5q)	1934-02-01	0.0125125	0.0853586	0	0	12.6709	55.5117	CD74;IRF1
Sweating	1997-03-01	0.0127385	0.0858979	0	0	6.51656	28.4326	KRT17;KRT16;PSMB8
Hyperhidrosis disorder	1997-03-01	0.0127385	0.0858979	0	0	6.51656	28.4326	KRT17;KRT16;PSMB8
Increased sweating	1997-03-01	0.0127385	0.0858979	0	0	6.51656	28.4326	KRT17;KRT16;PSMB8
Renal carcinoma	7/500	0.0127489	0.0858979	0	0	2.96297	12.9254	CD74;KRT19;WIF1;IRF1;GSTT1;MMP9;S100A8
Stomach Carcinoma	20/2378	0.013185	0.0885627	0	0	1.85984	8.05064	CD74;IFITM1;CXCL9;CCL22;RARRES3;STAT1;ARPC1B;TRAC;GSTT1;ISG15;MMP9;MMP12;KRT19;SOCS1;GAL;WIF1;IRF1;CD47;S100A9;S100A8
Leiomyosarcoma of uterus	1935-02-01	0.013228	0.0885788	0	0	12.2863	53.1436	MMP9;PSMB9
Experimental Organism Basal Cell Carcinoma	5/282	0.0136674	0.0909752	0	0	3.72848	16.0054	CXCL9;STAT1;GSTT1;IFI30;MMP9
Oral Cavity Carcinoma	3/100	0.0138218	0.0909752	0	0	6.31406	27.0337	WIF1;GSTT1;MMP9
Polymyositis	3/100	0.0138218	0.0909752	0	0	6.31406	27.0337	RARRES3;CCL19;MMP9
Hepatitis E	1936-02-01	0.0139609	0.0909752	0	0	11.9244	50.9349	RARRES3;ISG15
5q-syndrome	1936-02-01	0.0139609	0.0909752	0	0	11.9244	50.9349	CD74;IRF1
Autoimmune state	1936-02-01	0.0139609	0.0909752	0	0	11.9244	50.9349	LCK;TRAC
Avellino corneal dystrophy	1936-02-01	0.0139609	0.0909752	0	0	11.9244	50.9349	CCL19;CCL27
Ocular Hypertension	1936-02-01	0.0139609	0.0909752	0	0	11.9244	50.9349	C1QB;MMP9
Plexiform Neurofibroma	1936-02-01	0.0139609	0.0909752	0	0	11.9244	50.9349	TNC;S100A9
Lupus Vulgaris	5/284	0.0140533	0.0913048	0	0	3.70138	15.786	C1QA;CD74;STAT1;ITGB2;MS4A1
Ischemic stroke	6/394	0.0142301	0.0921787	0	0	3.20991	13.6498	CHIT1;MMP12;LGALS2;CCL22;COL4A1;MMP9
Lung Neoplasms	12/1177	0.0143667	0.0927885	0	0	2.19294	9.30429	MMP12;CD74;KRT19;CCL22;WIF1;IRF1;TNC;MGST1;GSTT1;ISG15;ENO2;MMP9
Aggressive Non-Hodgkin Lymphoma	1937-02-01	0.0147111	0.0937797	0	0	11.5831	48.8708	MMP9;MS4A1
Combined immunodeficiency	1937-02-01	0.0147111	0.0937797	0	0	11.5831	48.8708	STAT1;LCK
Corpus Luteum Cyst	1937-02-01	0.0147111	0.0937797	0	0	11.5831	48.8708	C1QB;MS4A1
Pseudoxanthoma Elasticum	1937-02-01	0.0147111	0.0937797	0	0	11.5831	48.8708	MMP12;MMP9
Cerebrovascular accident	9/768	0.014735	0.0937797	0	0	2.49416	10.5192	MMP12;COL4A1;MAOA;STAT1;IRF1;ITGB2;CD47;ENO2;MMP9
Kidney Diseases	8/639	0.0147788	0.0937855	0	0	2.65541	11.1914	FADS2;BASP1;COL4A1;ITGB2;GSTT1;MMP9;MS4A1;PSMB8
Aortic Aneurysm, Abdominal	5/288	0.0148471	0.0939458	0	0	3.64832	15.3592	MMP12;IGKC;STAT1;LTBP4;MMP9
Tumor Progression	18/2090	0.0150226	0.0947812	0	0	1.88874	7.9293	CD74;IFITM1;CXCL9;STAT1;ITGB2;TNC;GSTT1;MMP9;CST6;MMP12;KRT19;SOCS1;GAL;WIF1;IRF1;CD47;S100A9;S100A8
Acute pancreatitis	3/104	0.0153453	0.0962654	0	0	6.06277	25.3239	GAL;GSTT1;S100A9
Eczema, Infantile	1938-02-01	0.0154783	0.0962654	0	0	11.2608	46.9384	CCL22;S100A8
Anti-Basement Membrane Glomerulonephritis	1938-02-01	0.0154783	0.0962654	0	0	11.2608	46.9384	MMP12;CCL22
Mediastinal (Thymic) Large B-Cell Lymphoma	1938-02-01	0.0154783	0.0962654	0	0	11.2608	46.9384	SOCS1;MS4A1
Coffin-Siris syndrome	1938-02-01	0.0154783	0.0962654	0	0	11.2608	46.9384	ITGB2;MMP9
Inflammatory Bowel Diseases	10/911	0.0157027	0.0973835	0	0	2.34295	9.73244	MMP12;FADS2;LGALS2;IRF1;ITGB2;GSTT1;CD47;S100A9;MMP9;S100A8
Colonic Neoplasms	9/778	0.0159041	0.0983533	0	0	2.46044	10.1891	MMP12;STAT1;GSTT1;S100A9;MMP9;S100A8;PSMB10;PSMB8;PSMB9
Alcohol abuse	3/107	0.0165478	0.101472	0	0	5.88699	24.1455	GAL;MAOA;MMP9
Basal cell carcinoma	3/107	0.0165478	0.101472	0	0	5.88699	24.1455	KRT19;KRT17;KRT15
Pleural effusion disorder	3/107	0.0165478	0.101472	0	0	5.88699	24.1455	WIF1;ENO2;MMP9
Sepsis	7/529	0.0168847	0.102614	0	0	2.79417	11.404	CHIT1;GAL;ITGB2;ENO2;S100A9;MMP9;S100A8
Epithelioma	5/298	0.0169622	0.102614	0	0	3.522	14.3584	KRT19;KRT17;MMP9;CST6;PSMB9
Colorectal Carcinoma	23/2931	0.0169787	0.102614	0	0	1.74537	7.11376	IFITM1;STAT1;ITGB2;TNC;LTBP4;GSTT1;MMP9;PSMB8;MMP12;FADS2;KRT19;SOCS1;GAL;IGKC;KRT17;LCK;WIF1;IRF1;CD47;CCL19;S100A9;MS4A1;S100A8
Dermatomyositis, Childhood Type	1940-02-01	0.0170632	0.102614	0	0	10.667	43.4237	CCL19;S100A8
Neoplasm Recurrence, Local	1940-02-01	0.0170632	0.102614	0	0	10.667	43.4237	CXCL9;LTBP4
Acute Myeloid Leukemia Arising from Previous Myelodysplastic Syndrome	1940-02-01	0.0170632	0.102614	0	0	10.667	43.4237	IRF1;GSTT1
Psychiatric symptom	1940-02-01	0.0170632	0.102614	0	0	10.667	43.4237	MAOA;KRT7
Reperfusion Injury	3/110	0.0178018	0.106068	0	0	5.72107	23.0471	SOCS1;ITGB2;MMP9
Laryngeal neoplasm	1941-02-01	0.0178805	0.106068	0	0	10.393	41.8219	MGST1;S100A8
Malignant Meningioma	1941-02-01	0.0178805	0.106068	0	0	10.393	41.8219	TNC;MMP9
Microcalcification	1941-02-01	0.0178805	0.106068	0	0	10.393	41.8219	ITGB2;MMP9
Prolymphocytic Leukemia	1941-02-01	0.0178805	0.106068	0	0	10.393	41.8219	CD52;MS4A1
Colorectal Neoplasms	11/1073	0.0182003	0.107565	0	0	2.19237	8.78331	FADS2;KRT19;SOCS1;GAL;WIF1;ITGB2;TNC;GSTT1;S100A9;MMP9;S100A8
Plasmacytoma	3/111	0.0182313	0.107565	0	0	5.66781	22.6974	SOCS1;STAT1;ITGB2
Lupus Erythematosus	5/304	0.0183228	0.107813	0	0	3.45027	13.7997	C1QA;CD74;STAT1;ITGB2;MS4A1
Synovitis	3/112	0.0186665	0.108076	0	0	5.61553	22.3556	STAT1;TNC;CD47
Merkel cell carcinoma	3/112	0.0186665	0.108076	0	0	5.61553	22.3556	ENO2;S100A9;MS4A1
Bronchiectasis	3/112	0.0186665	0.108076	0	0	5.61553	22.3556	STAT1;MMP9;MS4A1
Cholera	3/112	0.0186665	0.108076	0	0	5.61553	22.3556	WARS;MMP9;S100A8
Aortic aneurysm without mention of rupture NOS	1942-02-01	0.0187141	0.108076	0	0	10.1327	40.3126	TNC;MMP9
Optic Neuritis	1942-02-01	0.0187141	0.108076	0	0	10.1327	40.3126	GSTT1;MMP9
Ptosis	1942-02-01	0.0187141	0.108076	0	0	10.1327	40.3126	TNC;MMP9
Benign Prostatic Hyperplasia	6/420	0.0188901	0.108805	0	0	3.00432	11.9245	GSTT1;CCL19;ENO2;S100A9;MMP9;S100A8
Anaplastic carcinoma	4/204	0.0192838	0.110242	0	0	4.10417	16.2053	BASP1;TNC;GSTT1;THRSP
Papilloma	4/204	0.0192838	0.110242	0	0	4.10417	16.2053	CCL22;KRT15;MMP9;S100A8
Lupus Erythematosus, Discoid	5/309	0.0195105	0.110242	0	0	3.39266	13.3562	C1QA;CD74;STAT1;ITGB2;MS4A1
Malignant neoplasm of esophagus	8/673	0.0195485	0.110242	0	0	2.5152	9.89696	WIF1;KRT16;LTBP4;KRT7;GSTT1;ISG15;S100A9;MMP9
Erythrokeratoderma	1943-02-01	0.0195638	0.110242	0	0	9.88502	38.8884	KRT17;KRT16
Carcinoma of urinary bladder, superficial	1943-02-01	0.0195638	0.110242	0	0	9.88502	38.8884	S100A9;S100A8
Chloracne	1943-02-01	0.0195638	0.110242	0	0	9.88502	38.8884	KRT17;ITGB2
Dissection of aorta	1943-02-01	0.0195638	0.110242	0	0	9.88502	38.8884	STAT1;MMP9
Cervical Intraepithelial Neoplasia	4/205	0.019594	0.110242	0	0	4.08354	16.0586	TNC;GSTT1;S100A9;MMP9
Liver Dysfunction	4/207	0.0202238	0.113388	0	0	4.0429	15.7709	SOCS1;MMP9;MS4A1;PSMB8
Tumoral calcinosis	1944-02-01	0.0204295	0.113388	0	0	9.64917	37.5428	ITGB2;MMP9
Neuromyelitis Optica	1944-02-01	0.0204295	0.113388	0	0	9.64917	37.5428	IFI30;MMP9
Acute Myeloid Leukemia, M1	3/116	0.0204649	0.113388	0	0	5.41566	21.0617	ENO2;IFI30;S100A8
Experimental Hepatoma	3/116	0.0204649	0.113388	0	0	5.41566	21.0617	CXCL9;SOCS1;ENO2
Liver Neoplasms, Experimental	3/116	0.0204649	0.113388	0	0	5.41566	21.0617	CXCL9;SOCS1;ENO2
Trisomy	4/209	0.020866	0.115318	0	0	4.00305	15.4903	ITGB2;KRT7;MS4A1;S100A8
Purpura	1945-02-01	0.021311	0.117479	0	0	9.4243	36.2697	MMP9;MS4A1
Anemia, Hemolytic	3/118	0.0213987	0.117666	0	0	5.32093	20.4559	COL4A1;CD47;MS4A1
Hepatoma, Novikoff	3/119	0.0218743	0.119979	0	0	5.2748	20.1626	CXCL9;SOCS1;ENO2
Sarcoidosis, Pulmonary	1946-02-01	0.022208	0.120597	0	0	9.20965	35.0639	MMP12;CCL19
Acute periodontitis	1946-02-01	0.022208	0.120597	0	0	9.20965	35.0639	STAT1;MMP9
Adult Diffuse Large B-Cell Lymphoma	1946-02-01	0.022208	0.120597	0	0	9.20965	35.0639	SOCS1;MS4A1
Childhood Diffuse Large B-Cell Lymphoma	1946-02-01	0.022208	0.120597	0	0	9.20965	35.0639	SOCS1;MS4A1
Hepatoma, Morris	3/121	0.0228427	0.123258	0	0	5.18487	19.5943	CXCL9;SOCS1;ENO2
Acute Myeloid Leukemia (AML-M2)	3/121	0.0228427	0.123258	0	0	5.18487	19.5943	ENO2;IFI30;S100A8
Restenosis	4/215	0.0228675	0.123258	0	0	3.88803	14.6891	IRF1;ITGB2;MMP9;S100A8
Diabetic Foot	1947-02-01	0.0231206	0.124316	0	0	9.00454	33.9204	MMP9;S100A8
keratoacanthoma	1948-02-01	0.0240483	0.128441	0	0	8.80834	32.8348	MMP9;S100A9
Alcoholic Steatohepatitis	1948-02-01	0.0240483	0.128441	0	0	8.80834	32.8348	CHIT1;MMP9
Degenerative polyarthritis	10/976	0.0240644	0.128441	0	0	2.17782	8.1168	MMP12;SOCS1;CCL22;RARRES3;IRF1;ITGB2;TNC;S100A9;MMP9;S100A8
Nasal Polyps	4/219	0.0242647	0.129195	0	0	3.81492	14.1867	SOCS1;S100A9;MMP9;S100A8
Encephalitis, St. Louis	3/124	0.0243386	0.129273	0	0	5.05555	18.7849	GAL;STAT1;MS4A1
Precancerous Conditions	6/446	0.0245036	0.129833	0	0	2.82302	10.4704	MMP12;IFITM1;STAT1;GSTT1;MMP9;CST6
Hyperactive behavior	8/709	0.0257083	0.134552	0	0	2.38157	8.71878	FADS2;SOCS1;MAOA;LCK;STAT1;IRF1;MMP9;MS4A1
Gastritis, Atrophic	3/127	0.0258864	0.134552	0	0	4.93249	18.0235	MGST1;GSTT1;S100A8
Interstitial lung fibrosis	3/127	0.0258864	0.134552	0	0	4.93249	18.0235	TNC;MMP9;MS4A1
Fibromyalgia	1950-02-01	0.025949	0.134552	0	0	8.44048	30.8214	MAOA;KRT7
Giant Cell Tumors	1950-02-01	0.025949	0.134552	0	0	8.44048	30.8214	TNC;MMP9
Active tuberculosis	1950-02-01	0.025949	0.134552	0	0	8.44048	30.8214	CXCL9;SOCS1
Atypical Ductal Breast Hyperplasia	1950-02-01	0.025949	0.134552	0	0	8.44048	30.8214	IRF1;KRT15
Microscopic Polyarteritis	1950-02-01	0.025949	0.134552	0	0	8.44048	30.8214	ITGB2;CCL27
Calcinosis	1950-02-01	0.025949	0.134552	0	0	8.44048	30.8214	ITGB2;MMP9
Peritonitis	3/128	0.0264138	0.135892	0	0	4.89278	17.7797	ITGB2;CD47;S100A8
Gastrointestinal Carcinoid Tumor	4/225	0.0264559	0.135892	0	0	3.71022	13.4765	STAT1;TNC;MMP9;CST6
Pulmonary Emphysema	4/225	0.0264559	0.135892	0	0	3.71022	13.4765	MMP12;CD74;LTBP4;MMP9
Graves Disease	5/335	0.0265024	0.135892	0	0	3.12121	11.3316	CXCL9;WARS;ITGB2;PSMB8;PSMB9
Malignant Neoplasms	13/1438	0.0268193	0.135892	0	0	1.93729	7.01033	RARRES3;STAT1;TNC;GSTT1;MMP9;KRT19;SOCS1;KRT17;COL4A1;CD47;S100A9;MS4A1;S100A8
Breast Diseases	1951-02-01	0.0269215	0.135892	0	0	8.26781	29.8867	TNC;MMP9
Rabies (disorder)	1951-02-01	0.0269215	0.135892	0	0	8.26781	29.8867	RARRES3;STAT1
Malignant neoplasm of larynx	3/129	0.026947	0.135892	0	0	4.85371	17.5407	GSTT1;ISG15;MMP9
Uveitis	3/130	0.027486	0.135892	0	0	4.81524	17.3064	SOCS1;STAT1;PSMB9
Primary sclerosing cholangitis	3/130	0.027486	0.135892	0	0	4.81524	17.3064	GSTT1;MMP9;MS4A1
Disorder of eye	3/131	0.0280307	0.135892	0	0	4.77738	17.0765	GSTT1;ENO2;PSMB9
Sleep Apnea, Obstructive	3/132	0.0285812	0.135892	0	0	4.74011	16.8511	IRF1;MMP9;S100A8
Mouth Neoplasms	3/132	0.0285812	0.135892	0	0	4.74011	16.8511	TNC;GSTT1;MMP9
Stevens-Johnson Syndrome	1953-02-01	0.0289101	0.135892	0	0	7.94278	28.1457	MMP9;CCL27
Thrombocytopenia due to platelet alloimmunization	1953-02-01	0.0289101	0.135892	0	0	7.94278	28.1457	STAT1;MS4A1
Vesicular Stomatitis	3/133	0.0291374	0.135892	0	0	4.70341	16.63	RARRES3;STAT1;ISG15
Hamman-Rich syndrome	4/233	0.0295572	0.135892	0	0	3.57915	12.6037	CCL22;TNC;MMP9;MS4A1
Promyelocytic leukemia	4/233	0.0295572	0.135892	0	0	3.57915	12.6037	CD52;ISG15;CD47;S100A8
Familial Neuroblastoma	2023-01-06	0.029631	0.135892	0	0	40.1919	141.433	MGST1
Scleritis	2023-01-06	0.029631	0.135892	0	0	40.1919	141.433	STAT1
Hemorrhagic Fever, Crimean	2023-01-06	0.029631	0.135892	0	0	40.1919	141.433	ISG15
Indifference to Pain, Congenital, Autosomal Recessive	2023-01-06	0.029631	0.135892	0	0	40.1919	141.433	MMP9
Meningitis, Meningococcal, Serogroup A	2023-01-06	0.029631	0.135892	0	0	40.1919	141.433	MMP9
Meningitis, Meningococcal, Serogroup B	2023-01-06	0.029631	0.135892	0	0	40.1919	141.433	MMP9
Meningitis, Meningococcal, Serogroup C	2023-01-06	0.029631	0.135892	0	0	40.1919	141.433	MMP9
Meningitis, Meningococcal, Serogroup W-135	2023-01-06	0.029631	0.135892	0	0	40.1919	141.433	MMP9
Meningitis, Meningococcal, Serogroup Y	2023-01-06	0.029631	0.135892	0	0	40.1919	141.433	MMP9
Myositis, Focal	2023-01-06	0.029631	0.135892	0	0	40.1919	141.433	IGKC
Myositis, Infectious	2023-01-06	0.029631	0.135892	0	0	40.1919	141.433	IGKC
Myositis, Proliferative	2023-01-06	0.029631	0.135892	0	0	40.1919	141.433	IGKC
Niemann-Pick Disease, Type B	2023-01-06	0.029631	0.135892	0	0	40.1919	141.433	CHIT1
hepatitis immune	2023-01-06	0.029631	0.135892	0	0	40.1919	141.433	GSTT1
Hereditary cystatin C amyloid angiopathy	2023-01-06	0.029631	0.135892	0	0	40.1919	141.433	CST6
Subungual hyperkeratosis	2023-01-06	0.029631	0.135892	0	0	40.1919	141.433	KRT17
SYSTEMIC LUPUS ERYTHEMATOSUS 16	2023-01-06	0.029631	0.135892	0	0	40.1919	141.433	C1QA
Hyperkeratosis of the palms and soles and esophageal papillomas	2023-01-06	0.029631	0.135892	0	0	40.1919	141.433	KRT16
Transferrin measurement	2023-01-06	0.029631	0.135892	0	0	40.1919	141.433	FADS2
Tumour budding	2023-01-06	0.029631	0.135892	0	0	40.1919	141.433	COL4A1
Immune dysregulation	2023-01-06	0.029631	0.135892	0	0	40.1919	141.433	STAT1
Valvular disease	2023-01-06	0.029631	0.135892	0	0	40.1919	141.433	MMP9
INFLAMMATORY BOWEL DISEASE 5	2023-01-06	0.029631	0.135892	0	0	40.1919	141.433	IRF1
Anterior subcapsular cataract	2023-01-06	0.029631	0.135892	0	0	40.1919	141.433	MMP9
Axenfeld anomaly (disorder)	2023-01-06	0.029631	0.135892	0	0	40.1919	141.433	COL4A1
Bile duct adenoma	2023-01-06	0.029631	0.135892	0	0	40.1919	141.433	KRT19
Bulla of lung	2023-01-06	0.029631	0.135892	0	0	40.1919	141.433	GSTT1
Cerebral Autosomal Recessive Arteriopathy with Subcortical Infarcts and Leukoencephalopathy	2023-01-06	0.029631	0.135892	0	0	40.1919	141.433	COL4A1
Neointima	2023-01-06	0.029631	0.135892	0	0	40.1919	141.433	MMP9
Neointima Formation	2023-01-06	0.029631	0.135892	0	0	40.1919	141.433	MMP9
Congenital immunodeficiency disease	2023-01-06	0.029631	0.135892	0	0	40.1919	141.433	ITGB2
Cyclical vomiting syndrome (disorder)	2023-01-06	0.029631	0.135892	0	0	40.1919	141.433	MMP9
Pleomorphic carcinoma	2023-01-06	0.029631	0.135892	0	0	40.1919	141.433	KRT19
Primary Cutaneous B-Cell Non-Hodgkin Lymphoma	2023-01-06	0.029631	0.135892	0	0	40.1919	141.433	MS4A1
Primary Hypothyroidism	2023-01-06	0.029631	0.135892	0	0	40.1919	141.433	STAT1
Disseminated Bacillus Calmette-Guerin infection	2023-01-06	0.029631	0.135892	0	0	40.1919	141.433	STAT1
Rectal polyp	2023-01-06	0.029631	0.135892	0	0	40.1919	141.433	WIF1
Malignant neoplasm of nasopharynx	1954-02-01	0.0299258	0.136956	0	0	7.78964	27.3341	GSTT1;MMP9
Mycoses	3/135	0.030267	0.138228	0	0	4.63168	16.2002	CHIT1;STAT1;ITGB2
Cholelithiasis	3/136	0.0308403	0.140491	0	0	4.59662	15.9913	TNC;MMP9;S100A8
Gingivitis	1955-02-01	0.0309557	0.140491	0	0	7.64228	26.5584	ITGB2;S100A9
Early Rheumatoid Arthritis	1955-02-01	0.0309557	0.140491	0	0	7.64228	26.5584	CXCL9;MMP9
Periodontitis	4/237	0.0311856	0.141179	0	0	3.51699	12.1962	MMP12;ITGB2;TNC;MMP9
Myeloid Leukemia, Chronic	9/876	0.0312367	0.141179	0	0	2.17115	7.52555	SOCS1;STAT1;IRF1;ITGB2;KRT7;GSTT1;CCL19;MMP9;MS4A1
Lymphopenia	3/137	0.0314194	0.141712	0	0	4.56209	15.7863	CCL22;STAT1;MS4A1
Hepatitis B, Chronic	4/238	0.0316008	0.142236	0	0	3.50178	12.0972	CXCL9;SOCS1;STAT1;MMP9
Adult Cholangiocarcinoma	1956-02-01	0.0319994	0.143461	0	0	7.50038	25.8166	TNC;MMP9
Collecting Duct Carcinoma of the Kidney	3/138	0.0320043	0.143461	0	0	4.52806	15.5851	KRT19;KRT7;GSTT1
Sentinel node (disorder)	1957-02-01	0.0330569	0.146972	0	0	7.36364	25.1065	KRT19;KRT17
Spondylarthropathies	1957-02-01	0.0330569	0.146972	0	0	7.36364	25.1065	S100A8;PSMB9
Carotid Artery Diseases	1957-02-01	0.0330569	0.146972	0	0	7.36364	25.1065	GSTT1;MMP9
Chronic Lymphocytic Leukemia/Small Lymphocytic Lymphoma	1957-02-01	0.0330569	0.146972	0	0	7.36364	25.1065	GSTT1;MS4A1
Mycosis Fungoides	3/142	0.0344004	0.147317	0	0	4.39687	14.8161	ITGB2;MMP9;CCL27
Aortic Aneurysm, Thoracoabdominal	2023-01-07	0.0344842	0.147317	0	0	33.4916	112.775	MMP9
Retinal Hemorrhage	2023-01-07	0.0344842	0.147317	0	0	33.4916	112.775	COL4A1
Schizencephaly	2023-01-07	0.0344842	0.147317	0	0	33.4916	112.775	COL4A1
Secondary malignant neoplasm of bone marrow	2023-01-07	0.0344842	0.147317	0	0	33.4916	112.775	KRT19
Membranoproliferative Glomerulonephritis, Type III	2023-01-07	0.0344842	0.147317	0	0	33.4916	112.775	C1QA
Adult Classical Hodgkin Lymphoma	2023-01-07	0.0344842	0.147317	0	0	33.4916	112.775	CXCL9
Lead Poisoning	2023-01-07	0.0344842	0.147317	0	0	33.4916	112.775	MMP9
Leukocyte-Adhesion Deficiency Syndrome	2023-01-07	0.0344842	0.147317	0	0	33.4916	112.775	ITGB2
Bacterial keratitis	2023-01-07	0.0344842	0.147317	0	0	33.4916	112.775	S100A8
Borderline mental retardation (I.Q. 70-85)	2023-01-07	0.0344842	0.147317	0	0	33.4916	112.775	MAOA
Mild depression	2023-01-07	0.0344842	0.147317	0	0	33.4916	112.775	KRT7
Bronchial Diseases	2023-01-07	0.0344842	0.147317	0	0	33.4916	112.775	S100A9
Bullous keratopathy	2023-01-07	0.0344842	0.147317	0	0	33.4916	112.775	TNC
CD59 Deficiency	2023-01-07	0.0344842	0.147317	0	0	33.4916	112.775	ITGB2
Neonatal meningitis	2023-01-07	0.0344842	0.147317	0	0	33.4916	112.775	CD47
Chronic dermatitis	2023-01-07	0.0344842	0.147317	0	0	33.4916	112.775	ITGB2
Parapsoriasis en Plaques	2023-01-07	0.0344842	0.147317	0	0	33.4916	112.775	ITGB2
Conjunctivochalasis	2023-01-07	0.0344842	0.147317	0	0	33.4916	112.775	MMP9
Elliptocytosis 4	2023-01-07	0.0344842	0.147317	0	0	33.4916	112.775	S100A9
Kidney Neoplasm	4/246	0.03504	0.149399	0	0	3.38464	11.3428	CD74;KRT19;GSTT1;MMP9
Precursor Cell Lymphoblastic Leukemia Lymphoma	7/618	0.0353715	0.150518	0	0	2.3762	7.94091	LCK;KRT7;GSTT1;CD47;ENO2;MMP9;MS4A1
Diabetic Retinopathy	4/247	0.0354846	0.150706	0	0	3.37054	11.2531	CD74;TNC;GSTT1;MMP9
Mammary Carcinoma, Animal	3/145	0.0362571	0.153318	0	0	4.30333	14.2746	BASP1;THRSP;S100A8
Animal Mammary Neoplasms	3/145	0.0362571	0.153318	0	0	4.30333	14.2746	BASP1;THRSP;S100A8
Absence Epilepsy	1960-02-01	0.0363104	0.153318	0	0	6.9817	23.1489	CD47;MMP9
Alzheimer's Disease	16/1982	0.036802	0.154912	0	0	1.73754	5.73771	CD74;WARS;MAOA;STAT1;GSTT1;ENO2;MMP9;CST6;PSMB9;SOCS1;GAL;CD47;CCL19;S100A9;MS4A1;S100A8
Precursor B-cell lymphoblastic leukemia	5/367	0.0370813	0.154912	0	0	2.84065	9.35893	BST2;ITGB2;GSTT1;CCL19;MS4A1
Epithelial hyperplasia of skin	1961-02-01	0.0374213	0.154912	0	0	6.86302	22.5486	MMP9;S100A8
Hemiparesis	1961-02-01	0.0374213	0.154912	0	0	6.86302	22.5486	COL4A1;MMP9
Glaucoma, Primary Open Angle	3/147	0.0375231	0.154912	0	0	4.24313	13.9293	MMP12;GSTT1;MMP9
Depressive Symptoms	3/147	0.0375231	0.154912	0	0	4.24313	13.9293	MAOA;KRT7;MMP9
Heroin Dependence	1962-02-01	0.0385452	0.154912	0	0	6.7483	21.9719	MAOA;ENO2
Phyllodes Tumor	1962-02-01	0.0385452	0.154912	0	0	6.7483	21.9719	CCL19;MMP9
Precursor cell lymphoblastic lymphoma	1962-02-01	0.0385452	0.154912	0	0	6.7483	21.9719	KRT7;CD47
Acute Coronary Syndrome	4/255	0.0391597	0.154912	0	0	3.26179	10.5685	SOCS1;IRF1;S100A9;MMP9
Environmental Carcinogenesis	2023-01-08	0.0393135	0.154912	0	0	28.7056	92.8968	GSTT1
Ritual compulsion	2023-01-08	0.0393135	0.154912	0	0	28.7056	92.8968	MAOA
Collagenopathy, type 2 alpha 1	2023-01-08	0.0393135	0.154912	0	0	28.7056	92.8968	MMP9
Segmental vitiligo	2023-01-08	0.0393135	0.154912	0	0	28.7056	92.8968	ENO2
Sensory denervation disorder	2023-01-08	0.0393135	0.154912	0	0	28.7056	92.8968	STAT1
Skin nodule	2023-01-08	0.0393135	0.154912	0	0	28.7056	92.8968	ITGB2
Leukocyte Adhesion Deficiency, Type III	2023-01-08	0.0393135	0.154912	0	0	28.7056	92.8968	ITGB2
Membranoproliferative Glomerulonephritis, Type I	2023-01-08	0.0393135	0.154912	0	0	28.7056	92.8968	C1QA
PALMOPLANTAR KERATODERMA, NONEPIDERMOLYTIC	2023-01-08	0.0393135	0.154912	0	0	28.7056	92.8968	KRT16
Histoplasmosis	2023-01-08	0.0393135	0.154912	0	0	28.7056	92.8968	STAT1
Thanatophoric dysplasia, type 2	2023-01-08	0.0393135	0.154912	0	0	28.7056	92.8968	STAT1
Hyperhidrosis Palmaris Et Plantaris	2023-01-08	0.0393135	0.154912	0	0	28.7056	92.8968	KRT17
Type I Mucolipidosis	2023-01-08	0.0393135	0.154912	0	0	28.7056	92.8968	CHIT1
Immune Complex Diseases	2023-01-08	0.0393135	0.154912	0	0	28.7056	92.8968	C1QA
Impulsive aggression	2023-01-08	0.0393135	0.154912	0	0	28.7056	92.8968	MAOA
Vasogenic Brain Edema	2023-01-08	0.0393135	0.154912	0	0	28.7056	92.8968	MMP9
Vasogenic Cerebral Edema	2023-01-08	0.0393135	0.154912	0	0	28.7056	92.8968	MMP9
Avascular retina	2023-01-08	0.0393135	0.154912	0	0	28.7056	92.8968	MMP12
Bacteremia due to Staphylococcus aureus	2023-01-08	0.0393135	0.154912	0	0	28.7056	92.8968	CD74
Morphine Abuse	2023-01-08	0.0393135	0.154912	0	0	28.7056	92.8968	MMP9
Neutrophilic dermatosis	2023-01-08	0.0393135	0.154912	0	0	28.7056	92.8968	PSMB8
Opsoclonus-Myoclonus Syndrome	2023-01-08	0.0393135	0.154912	0	0	28.7056	92.8968	CCL22
Perirectal abscess	2023-01-08	0.0393135	0.154912	0	0	28.7056	92.8968	ITGB2
Cytotoxic Brain Edema	2023-01-08	0.0393135	0.154912	0	0	28.7056	92.8968	MMP9
Cytotoxic Cerebral Edema	2023-01-08	0.0393135	0.154912	0	0	28.7056	92.8968	MMP9
Premenstrual Dysphoric Disorder	2023-01-08	0.0393135	0.154912	0	0	28.7056	92.8968	MAOA
Rectal abscess	2023-01-08	0.0393135	0.154912	0	0	28.7056	92.8968	ITGB2
Monoclonal Gammopathy of Undetermined Significance	3/150	0.0394643	0.154965	0	0	4.1559	13.4334	SOCS1;LCK;CD47
Fibroadenoma	1963-02-01	0.0396819	0.154965	0	0	6.63734	21.4178	CCL19;CST6
Inclusion Body Myopathy, Sporadic	1963-02-01	0.0396819	0.154965	0	0	6.63734	21.4178	CXCL9;CD47
Lichen Planus, Oral	1963-02-01	0.0396819	0.154965	0	0	6.63734	21.4178	CXCL9;ITGB2
Neutrophilia (disorder)	1963-02-01	0.0396819	0.154965	0	0	6.63734	21.4178	ITGB2;MMP9
Urothelial Carcinoma	4/257	0.0401114	0.156127	0	0	3.23567	10.4062	KRT19;COL4A1;GSTT1;MMP9
Pulmonary Hypertension	3/151	0.0401225	0.156127	0	0	4.12761	13.2736	COL4A1;TNC;MMP9
Herpes Simplex Infections	6/503	0.0404802	0.157239	0	0	2.49193	7.99148	SOCS1;RARRES3;STAT1;ITGB2;ENO2;PSMB8
Esophagitis	1964-02-01	0.0408313	0.15804	0	0	6.52995	20.8848	S100A8;CCL27
Bronchiolitis Obliterans	1964-02-01	0.0408313	0.15804	0	0	6.52995	20.8848	CXCL9;MMP9
Malignant neoplasm of thyroid	6/505	0.0411375	0.158944	0	0	2.48169	7.91865	CD74;KRT19;SOCS1;TNC;GSTT1;MMP9
Lymphoma, T-Cell, Cutaneous	4/260	0.0415636	0.159776	0	0	3.19727	10.169	CXCL9;STAT1;ITGB2;CCL27
Stress, Psychological	1965-02-01	0.0419931	0.159776	0	0	6.42598	20.372	GAL;MAOA
Melanocytic nevus of skin	1965-02-01	0.0419931	0.159776	0	0	6.42598	20.372	SOCS1;MAOA
Chronic Kidney Diseases	5/380	0.0420267	0.159776	0	0	2.74035	8.6854	SOCS1;TNC;GSTT1;S100A9;MMP9
Hepatitis A	4/261	0.0420542	0.159776	0	0	3.18466	10.0915	SOCS1;GSTT1;S100A8;PSMB9
Neuroblastoma	14/1698	0.0429302	0.159776	0	0	1.76092	5.54371	WARS;MAOA;RARRES3;STAT1;TNC;MGST1;ENO2;MMP9;KRT19;GAL;LCK;WIF1;IRF1;CD47
Tumor Angiogenesis	6/511	0.0431502	0.159776	0	0	2.45144	7.70505	MMP12;CXCL9;KRT17;WIF1;TNC;MMP9
Gastric Adenocarcinoma	5/383	0.0432221	0.159776	0	0	2.71818	8.53891	STAT1;IRF1;GSTT1;MMP9;S100A8
Mesothelioma	5/383	0.0432221	0.159776	0	0	2.71818	8.53891	CD74;WIF1;STAT1;TNC;MMP9
Chromosome 12, 12p trisomy	2023-01-09	0.0441188	0.159776	0	0	25.1162	78.3842	MS4A1
Cleft lip, isolated	2023-01-09	0.0441188	0.159776	0	0	25.1162	78.3842	GSTT1
Congenital disorder of glycosylation, type 2C	2023-01-09	0.0441188	0.159776	0	0	25.1162	78.3842	ITGB2
Flexion contracture of toe	2023-01-09	0.0441188	0.159776	0	0	25.1162	78.3842	PSMB8
Severe major depression with psychotic features	2023-01-09	0.0441188	0.159776	0	0	25.1162	78.3842	MAOA
Sindbis virus infection	2023-01-09	0.0441188	0.159776	0	0	25.1162	78.3842	ISG15
Glycogen Storage Disease Type VI	2023-01-09	0.0441188	0.159776	0	0	25.1162	78.3842	ENO2
Somatization	2023-01-09	0.0441188	0.159776	0	0	25.1162	78.3842	KRT7
Gram-Negative Bacterial Infections	2023-01-09	0.0441188	0.159776	0	0	25.1162	78.3842	CHIT1
Multiple Sclerosis, Chronic Progressive	2023-01-09	0.0441188	0.159776	0	0	25.1162	78.3842	MMP9
Tophus	2023-01-09	0.0441188	0.159776	0	0	25.1162	78.3842	MS4A1
Acquired hypothyroidism	2023-01-09	0.0441188	0.159776	0	0	25.1162	78.3842	PSMB9
Acquired porencephaly	2023-01-09	0.0441188	0.159776	0	0	25.1162	78.3842	COL4A1
West Nile Fever	2023-01-09	0.0441188	0.159776	0	0	25.1162	78.3842	STAT1
Asthenia	2023-01-09	0.0441188	0.159776	0	0	25.1162	78.3842	GSTT1
Atresia	2023-01-09	0.0441188	0.159776	0	0	25.1162	78.3842	STAT1
Maladaptive behavior associated with physical illness	2023-01-09	0.0441188	0.159776	0	0	25.1162	78.3842	MMP9
Avascular Necrosis of Femur Head	2023-01-09	0.0441188	0.159776	0	0	25.1162	78.3842	STAT1
Chloasma	2023-01-09	0.0441188	0.159776	0	0	25.1162	78.3842	WIF1
Obsessions	2023-01-09	0.0441188	0.159776	0	0	25.1162	78.3842	KRT7
Congenital porencephaly	2023-01-09	0.0441188	0.159776	0	0	25.1162	78.3842	COL4A1
Corneal infection	2023-01-09	0.0441188	0.159776	0	0	25.1162	78.3842	S100A8
Pericytic Neoplasm	2023-01-09	0.0441188	0.159776	0	0	25.1162	78.3842	MMP9
Pneumonia due to Klebsiella pneumoniae	2023-01-09	0.0441188	0.159776	0	0	25.1162	78.3842	S100A8
Dysgammaglobulinemia	2023-01-09	0.0441188	0.159776	0	0	25.1162	78.3842	IGKC
Pseudo-TORCH syndrome	2023-01-09	0.0441188	0.159776	0	0	25.1162	78.3842	COL4A1
Psychoticism	2023-01-09	0.0441188	0.159776	0	0	25.1162	78.3842	KRT7
Skin blisters	1967-02-01	0.0443538	0.159776	0	0	6.22763	19.4025	KRT17;KRT16
Mastocytosis, Systemic	1967-02-01	0.0443538	0.159776	0	0	6.22763	19.4025	CD52;CD47
Abnormal blistering of the skin	1967-02-01	0.0443538	0.159776	0	0	6.22763	19.4025	KRT17;KRT16
Arteriopathic disease	1967-02-01	0.0443538	0.159776	0	0	6.22763	19.4025	COL4A1;GSTT1
Cerebral Hemorrhage	1967-02-01	0.0443538	0.159776	0	0	6.22763	19.4025	COL4A1;MMP9
Refractory anemias	4/266	0.0445568	0.160243	0	0	3.12309	9.71591	STAT1;TNC;ISG15;MMP9
Cardiomyopathy, Familial Idiopathic	5/388	0.0452598	0.16222	0	0	2.68201	8.30173	MAOA;IRF1;LTBP4;MMP9;CST6
Skin bullae	1968-02-01	0.0455523	0.16222	0	0	6.13296	18.9441	KRT17;KRT16
Migraine with Aura	1968-02-01	0.0455523	0.16222	0	0	6.13296	18.9441	COL4A1;MAOA
Osteoarthritis of hip	1968-02-01	0.0455523	0.16222	0	0	6.13296	18.9441	CHIT1;MMP9
Persistent infection	1968-02-01	0.0455523	0.16222	0	0	6.13296	18.9441	RARRES3;ITGB2
Dystrophia unguium	1968-02-01	0.0455523	0.16222	0	0	6.13296	18.9441	KRT17;KRT16
Pancreatitis	4/269	0.0460978	0.163895	0	0	3.08726	9.49948	ITGB2;GSTT1;S100A9;S100A8
Mammary Neoplasms, Experimental	3/160	0.046296	0.164332	0	0	3.88922	11.9504	BASP1;THRSP;MMP9
Histiocytosis, Langerhans-Cell	1969-02-01	0.0467626	0.165719	0	0	6.04112	18.502	MMP12;CCL22
Lung diseases	5/393	0.0473545	0.16576	0	0	2.64677	8.0729	CHIT1;LCK;IRF1;GSTT1;MMP9
Brain Injuries, Focal	1970-02-01	0.0479848	0.16576	0	0	5.95198	18.0754	IRF1;MMP9
Chromosome 8, trisomy	1970-02-01	0.0479848	0.16576	0	0	5.95198	18.0754	GSTT1;MS4A1
Injuries, Acute Brain	1970-02-01	0.0479848	0.16576	0	0	5.95198	18.0754	IRF1;MMP9
Hereditary pancreatitis	1970-02-01	0.0479848	0.16576	0	0	5.95198	18.0754	IRF1;S100A8
Brain Injuries	1970-02-01	0.0479848	0.16576	0	0	5.95198	18.0754	IRF1;MMP9
Brain Lacerations	1970-02-01	0.0479848	0.16576	0	0	5.95198	18.0754	IRF1;MMP9
Cooley's anemia	1970-02-01	0.0479848	0.16576	0	0	5.95198	18.0754	CHIT1;GSTT1
Liver carcinoma	25/3593	0.0481645	0.16576	0	0	1.52578	4.62791	CXCL9;MAOA;GSTT1;FADS2;SOCS1;BASP1;WIF1;CCL19;CD74;RARRES3;STAT1;KRT7;ISG15;MMP9;BST2;MMP12;KRT19;GAL;LCK;IRF1;THRSP;CD47;S100A9;S100A8;CCL27
Ataxia Telangiectasia	5/396	0.0486386	0.16576	0	0	2.62606	7.93947	ISG15;S100A9;MMP9;S100A8;PSMB9
Facial paralysis	2023-01-10	0.0489004	0.16576	0	0	22.3244	67.3742	COL4A1
Generalized osteoporosis with pathologic fractures	2023-01-10	0.0489004	0.16576	0	0	22.3244	67.3742	STAT1
Genital infection	2023-01-10	0.0489004	0.16576	0	0	22.3244	67.3742	MMP9
Membranoproliferative Glomerulonephritis, Type II	2023-01-10	0.0489004	0.16576	0	0	22.3244	67.3742	C1QA
Splenic Hypoplasia	2023-01-10	0.0489004	0.16576	0	0	22.3244	67.3742	MMP9
Neuroepithelial, Perineurial, and Schwann Cell Neoplasm	2023-01-10	0.0489004	0.16576	0	0	22.3244	67.3742	SOCS1
Hookworm Infections	2023-01-10	0.0489004	0.16576	0	0	22.3244	67.3742	CHIT1
Tuberculosis, Central Nervous System	2023-01-10	0.0489004	0.16576	0	0	22.3244	67.3742	MMP9
Intrauterine infection	2023-01-10	0.0489004	0.16576	0	0	22.3244	67.3742	GAL
Bronchomalacia	2023-01-10	0.0489004	0.16576	0	0	22.3244	67.3742	LTBP4
Motor Disorders	2023-01-10	0.0489004	0.16576	0	0	22.3244	67.3742	COL4A1
Nematode infections	2023-01-10	0.0489004	0.16576	0	0	22.3244	67.3742	CHIT1
Chronic interstitial nephritis	2023-01-10	0.0489004	0.16576	0	0	22.3244	67.3742	MS4A1
clinical depression	2023-01-10	0.0489004	0.16576	0	0	22.3244	67.3742	MAOA
Paranoid ideation	2023-01-10	0.0489004	0.16576	0	0	22.3244	67.3742	KRT7
cortex bone disorders	2023-01-10	0.0489004	0.16576	0	0	22.3244	67.3742	MAOA
Delinquent behavior	2023-01-10	0.0489004	0.16576	0	0	22.3244	67.3742	MAOA
Distemper	2023-01-10	0.0489004	0.16576	0	0	22.3244	67.3742	STAT1
Leukemia, Myeloid, Chronic-Phase	1971-02-01	0.0492185	0.16658	0	0	5.86542	17.6636	SOCS1;IRF1
secondary acute myeloid leukemia	1972-02-01	0.0504638	0.170267	0	0	5.78134	17.266	GSTT1;MS4A1
Contact hypersensitivity	1972-02-01	0.0504638	0.170267	0	0	5.78134	17.266	S100A8;CCL27
Transitional cell carcinoma of bladder	3/167	0.0514037	0.172259	0	0	3.7219	11.0468	GSTT1;ENO2;MMP9
Marfan Syndrome	1973-02-01	0.0517203	0.172259	0	0	5.69963	16.8817	MMP12;MMP9
Bone neoplasms	1973-02-01	0.0517203	0.172259	0	0	5.69963	16.8817	MMP12;MMP9
Dysplastic Nevus	1973-02-01	0.0517203	0.172259	0	0	5.69963	16.8817	STAT1;GSTT1
Fibrosis	3/169	0.0529114	0.172259	0	0	3.67669	10.8063	CHIT1;STAT1;GSTT1
Tuberculosis, Pulmonary	3/169	0.0529114	0.172259	0	0	3.67669	10.8063	CXCL9;MMP9;PSMB8
Burkitt Lymphoma	5/407	0.0535232	0.172259	0	0	2.55276	7.47357	IGKC;RARRES3;ITGB2;MS4A1;PSMB8
Arteriosclerotic cardiovascular disease, NOS	2023-01-11	0.0536583	0.172259	0	0	20.0909	58.7683	CCL22
Colitis, Ischemic	2023-01-11	0.0536583	0.172259	0	0	20.0909	58.7683	MMP9
Rotator cuff syndrome	2023-01-11	0.0536583	0.172259	0	0	20.0909	58.7683	TNC
DEAFNESS, AUTOSOMAL DOMINANT 1 (disorder)	2023-01-11	0.0536583	0.172259	0	0	20.0909	58.7683	TNC
Hidradenitis suppurativa, familial	2023-01-11	0.0536583	0.172259	0	0	20.0909	58.7683	KRT17
HODGKIN'S AND NON-HODGKIN'S LYMPHOMA	2023-01-11	0.0536583	0.172259	0	0	20.0909	58.7683	GSTT1
Trisomy 4	2023-01-11	0.0536583	0.172259	0	0	20.0909	58.7683	ITGB2
IgG Deficiency disorder	2023-01-11	0.0536583	0.172259	0	0	20.0909	58.7683	IGKC
Immunoglobulin G4 related sclerosing disease	2023-01-11	0.0536583	0.172259	0	0	20.0909	58.7683	MS4A1
Acantholysis	2023-01-11	0.0536583	0.172259	0	0	20.0909	58.7683	MMP9
Infantile hypophosphatasia	2023-01-11	0.0536583	0.172259	0	0	20.0909	58.7683	CCL27
Wolman Disease	2023-01-11	0.0536583	0.172259	0	0	20.0909	58.7683	CHIT1
Kallmann Syndrome 1	2023-01-11	0.0536583	0.172259	0	0	20.0909	58.7683	MS4A1
Lymphohistiocytosis	2023-01-11	0.0536583	0.172259	0	0	20.0909	58.7683	CXCL9
Malignant neoplasm of body of stomach	2023-01-11	0.0536583	0.172259	0	0	20.0909	58.7683	MMP9
Malignant tumor of greater curve of stomach	2023-01-11	0.0536583	0.172259	0	0	20.0909	58.7683	MMP9
Malignant tumor of lesser curve of stomach	2023-01-11	0.0536583	0.172259	0	0	20.0909	58.7683	MMP9
Multi-centric Castleman's Disease	2023-01-11	0.0536583	0.172259	0	0	20.0909	58.7683	MS4A1
Osteochondromatosis	2023-01-11	0.0536583	0.172259	0	0	20.0909	58.7683	MMP12
Pathological Dilatation	2023-01-11	0.0536583	0.172259	0	0	20.0909	58.7683	MMP9
Cutaneous hypersensitivity	2023-01-11	0.0536583	0.172259	0	0	20.0909	58.7683	CCL27
Pigmented villonodular synovitis	2023-01-11	0.0536583	0.172259	0	0	20.0909	58.7683	MMP9
Polymorphous corneal dystrophy	2023-01-11	0.0536583	0.172259	0	0	20.0909	58.7683	KRT19
Porencephaly	2023-01-11	0.0536583	0.172259	0	0	20.0909	58.7683	COL4A1
Dry hair	2023-01-11	0.0536583	0.172259	0	0	20.0909	58.7683	KRT17
Pseudomonas Infections	2023-01-11	0.0536583	0.172259	0	0	20.0909	58.7683	CXCL9
Breast Fibrocystic Disease	1975-02-01	0.0542669	0.173702	0	0	5.54291	16.1512	KRT19;MMP9
Proliferative diabetic retinopathy	1975-02-01	0.0542669	0.173702	0	0	5.54291	16.1512	TNC;MMP9
Keloid	3/171	0.0544404	0.174002	0	0	3.63255	10.5731	S100A9;MMP9;S100A8
Stable angina	1976-02-01	0.0555566	0.175822	0	0	5.46773	15.8037	STAT1;MMP9
Varicosity	1976-02-01	0.0555566	0.175822	0	0	5.46773	15.8037	TNC;MMP9
Autoimmune thrombocytopenia	1976-02-01	0.0555566	0.175822	0	0	5.46773	15.8037	STAT1;MS4A1
Primary infection NOS	1976-02-01	0.0555566	0.175822	0	0	5.46773	15.8037	RARRES3;MMP9
Anoxia	4/288	0.0565427	0.175822	0	0	2.87793	8.26761	LCK;STAT1;TNC;MMP9
Niemann-Pick Disease, Type C	1977-02-01	0.0568571	0.175822	0	0	5.39456	15.4674	RARRES3;PSMB9
Superficial ulcer	1977-02-01	0.0568571	0.175822	0	0	5.39456	15.4674	ITGB2;MMP9
PANIC DISORDER 1	1977-02-01	0.0568571	0.175822	0	0	5.39456	15.4674	GAL;MAOA
Metabolic Syndrome X	6/548	0.0569282	0.175822	0	0	2.27974	6.53364	FADS2;LGALS2;KRT16;IRF1;IFI30;MMP9
Drug Dependence	3/175	0.0575615	0.175822	0	0	3.54735	10.1273	GAL;MAOA;MMP9
Peripheral Vascular Diseases	1978-02-01	0.0581682	0.175822	0	0	5.32331	15.1417	CD47;MMP9
Carcinomatosis	3/176	0.0583549	0.175822	0	0	3.52667	10.02	BASP1;GSTT1;THRSP
Recurrent respiratory papillomatosis	2023-01-12	0.0583926	0.175822	0	0	18.2635	51.8788	CCL22
Aortic Aneurysm, Ruptured	2023-01-12	0.0583926	0.175822	0	0	18.2635	51.8788	MMP9
Round cell tumor	2023-01-12	0.0583926	0.175822	0	0	18.2635	51.8788	ENO2
Sendai virus infection	2023-01-12	0.0583926	0.175822	0	0	18.2635	51.8788	RARRES3
Gambling, Pathological	2023-01-12	0.0583926	0.175822	0	0	18.2635	51.8788	MAOA
Immunoglobulin Deficiency, Late-Onset	2023-01-12	0.0583926	0.175822	0	0	18.2635	51.8788	MS4A1
Globulin gamma serum plasma increased result	2023-01-12	0.0583926	0.175822	0	0	18.2635	51.8788	PSMB8
Stage IV Colorectal Cancer	2023-01-12	0.0583926	0.175822	0	0	18.2635	51.8788	MMP9
Hyperglobulinemia	2023-01-12	0.0583926	0.175822	0	0	18.2635	51.8788	PSMB8
Abdominal Neoplasms	2023-01-12	0.0583926	0.175822	0	0	18.2635	51.8788	ENO2
Increased antibody level in blood	2023-01-12	0.0583926	0.175822	0	0	18.2635	51.8788	PSMB8
Increased size of palpebral fissures	2023-01-12	0.0583926	0.175822	0	0	18.2635	51.8788	PSMB8
Violence	2023-01-12	0.0583926	0.175822	0	0	18.2635	51.8788	MAOA
Inflammatory cardiomyopathy	2023-01-12	0.0583926	0.175822	0	0	18.2635	51.8788	ISG15
Intestinal metaplasia of gastric mucosa	2023-01-12	0.0583926	0.175822	0	0	18.2635	51.8788	MMP9
Irido-corneal dysgenesis	2023-01-12	0.0583926	0.175822	0	0	18.2635	51.8788	COL4A1
Adult Brain Neoplasm	2023-01-12	0.0583926	0.175822	0	0	18.2635	51.8788	GSTT1
Large eyes	2023-01-12	0.0583926	0.175822	0	0	18.2635	51.8788	PSMB8
Mandibuloacral dysostosis	2023-01-12	0.0583926	0.175822	0	0	18.2635	51.8788	MMP9
Bladder Diverticulum	2023-01-12	0.0583926	0.175822	0	0	18.2635	51.8788	LTBP4
Childhood Ependymoma	2023-01-12	0.0583926	0.175822	0	0	18.2635	51.8788	TNC
Nicotine withdrawal	2023-01-12	0.0583926	0.175822	0	0	18.2635	51.8788	GAL
Chronic Liver Failure	2023-01-12	0.0583926	0.175822	0	0	18.2635	51.8788	MAOA
Complicated pneumoconiosis	2023-01-12	0.0583926	0.175822	0	0	18.2635	51.8788	GSTT1
Congenital leukocyte adherence deficiency	2023-01-12	0.0583926	0.175822	0	0	18.2635	51.8788	ITGB2
Prenatal Exposure Delayed Effects	2023-01-12	0.0583926	0.175822	0	0	18.2635	51.8788	MAOA
Progressive multiple sclerosis	2023-01-12	0.0583926	0.175822	0	0	18.2635	51.8788	CD74
Dyssomnias	2023-01-12	0.0583926	0.175822	0	0	18.2635	51.8788	MAOA
Early Hepatocellular Carcinoma	2023-01-12	0.0583926	0.175822	0	0	18.2635	51.8788	BASP1
Elevated immunoglobulin levels	2023-01-12	0.0583926	0.175822	0	0	18.2635	51.8788	PSMB8
Hepatitis B	8/839	0.0590336	0.177508	0	0	1.9954	5.64627	KRT19;SOCS1;RARRES3;STAT1;GSTT1;ISG15;MMP9;PSMB8
Carcinoma of larynx	3/177	0.0591534	0.177623	0	0	3.50622	9.91426	TNC;GSTT1;MMP9
Glioblastoma, IDH-Wildtype	1979-02-01	0.0594898	0.177899	0	0	5.25391	14.8263	RARRES3;MMP9
Lysosomal Storage Diseases	1979-02-01	0.0594898	0.177899	0	0	5.25391	14.8263	CHIT1;GAL
Chronic granulomatous disease	1979-02-01	0.0594898	0.177899	0	0	5.25391	14.8263	ITGB2;S100A9
Pituitary Adenoma	4/294	0.0600854	0.179434	0	0	2.81753	7.92286	SOCS1;GAL;ENO2;MMP9
Hematologic Neoplasms	6/557	0.0606396	0.179902	0	0	2.24146	6.28237	CD52;CD74;KRT19;RARRES3;CD47;MS4A1
Myasthenia Gravis	3/179	0.0607661	0.179902	0	0	3.46603	9.70738	CCL22;RARRES3;MS4A1
Pituitary Neoplasms	4/296	0.0612921	0.179902	0	0	2.79795	7.81216	SOCS1;GAL;WIF1;MMP9
Pancreatic Ductal Adenocarcinoma	7/701	0.0617564	0.179902	0	0	2.08302	5.80028	KRT19;RARRES3;WIF1;TNC;KRT7;ISG15;MMP9
Primary immune deficiency disorder	1981-02-01	0.0621639	0.179902	0	0	5.12038	14.2243	STAT1;ITGB2
Gastritis	3/181	0.0623992	0.179902	0	0	3.42673	9.50646	S100A9;MMP9;S100A8
insulinoma	3/181	0.0623992	0.179902	0	0	3.42673	9.50646	KRT19;STAT1;S100A8
Amyloid Neuropathies, Familial	2023-01-13	0.0631034	0.179902	0	0	16.7407	46.2543	MMP9
Familial hematuria	2023-01-13	0.0631034	0.179902	0	0	16.7407	46.2543	COL4A1
Folliculitis	2023-01-13	0.0631034	0.179902	0	0	16.7407	46.2543	KRT17
Keratoderma, Palmoplantar, Diffuse	2023-01-13	0.0631034	0.179902	0	0	16.7407	46.2543	KRT16
LEUKOENCEPHALOPATHY, BRAIN CALCIFICATIONS, AND CYSTS	2023-01-13	0.0631034	0.179902	0	0	16.7407	46.2543	KRT19
Neoplasms, Vascular Tissue	2023-01-13	0.0631034	0.179902	0	0	16.7407	46.2543	KRT19
Stage IV Colorectal Cancer AJCC v7	2023-01-13	0.0631034	0.179902	0	0	16.7407	46.2543	MMP9
Pneumonia, Ventilator-Associated	2023-01-13	0.0631034	0.179902	0	0	16.7407	46.2543	S100A8
Human Papillomavirus Positive Oropharyngeal Squamous Cell Carcinoma	2023-01-13	0.0631034	0.179902	0	0	16.7407	46.2543	STAT1
Usher Syndrome, Type III	2023-01-13	0.0631034	0.179902	0	0	16.7407	46.2543	ISG15
Transformed migraine	2023-01-13	0.0631034	0.179902	0	0	16.7407	46.2543	MAOA
Infection in children	2023-01-13	0.0631034	0.179902	0	0	16.7407	46.2543	CHIT1
Influenza A virus infection	2023-01-13	0.0631034	0.179902	0	0	16.7407	46.2543	RARRES3
Waisman syndrome	2023-01-13	0.0631034	0.179902	0	0	16.7407	46.2543	KRT7
Juvenile Huntington Disease	2023-01-13	0.0631034	0.179902	0	0	16.7407	46.2543	MAOA
Akinetic-Rigid Variant of Huntington Disease	2023-01-13	0.0631034	0.179902	0	0	16.7407	46.2543	MAOA
Alphavirus Infections	2023-01-13	0.0631034	0.179902	0	0	16.7407	46.2543	CD74
B Lymphoblastic Lymphoma	2023-01-13	0.0631034	0.179902	0	0	16.7407	46.2543	MS4A1
Micropapillary carcinoma	2023-01-13	0.0631034	0.179902	0	0	16.7407	46.2543	KRT7
MILES-CARPENTER X-LINKED MENTAL RETARDATION SYNDROME	2023-01-13	0.0631034	0.179902	0	0	16.7407	46.2543	CXCL9
Morphea	2023-01-13	0.0631034	0.179902	0	0	16.7407	46.2543	CXCL9
Mucolipidoses	2023-01-13	0.0631034	0.179902	0	0	16.7407	46.2543	CHIT1
obsolete Combined hyperlipidemia	2023-01-13	0.0631034	0.179902	0	0	16.7407	46.2543	CHIT1
Polymorphous light eruption	2023-01-13	0.0631034	0.179902	0	0	16.7407	46.2543	GSTT1
Diffuse panbronchiolitis	2023-01-13	0.0631034	0.179902	0	0	16.7407	46.2543	ITGB2
Dysthymic Disorder	2023-01-13	0.0631034	0.179902	0	0	16.7407	46.2543	MAOA
Rectal Prolapse	2023-01-13	0.0631034	0.179902	0	0	16.7407	46.2543	LTBP4
Adenocarcinoma Of Esophagus	4/299	0.0631263	0.179902	0	0	2.76907	7.64988	MMP12;IRF1;KRT7;MMP9
Primary Myelofibrosis	3/182	0.0632235	0.179944	0	0	3.40742	9.40815	SOCS1;ITGB2;KRT7
Malignant neoplasm of tongue	1982-02-01	0.0635162	0.180307	0	0	5.05612	13.937	CCL22;ISG15
Cholecystolithiasis	1982-02-01	0.0635162	0.180307	0	0	5.05612	13.937	TNC;MMP9
Choriocarcinoma	4/300	0.0637441	0.180719	0	0	2.75957	7.59677	KRT19;STAT1;MMP9;CCL27
Immune thrombocytopenic purpura	3/183	0.0640528	0.181123	0	0	3.38832	9.31126	STAT1;MS4A1;S100A8
Neoplasm Invasiveness	3/183	0.0640528	0.181123	0	0	3.38832	9.31126	KRT19;KRT7;MMP9
Senile Plaques	4/301	0.0643651	0.181771	0	0	2.75014	7.54414	ENO2;S100A9;MMP9;S100A8
Lymphoma, Large-Cell, Follicular	1983-02-01	0.0648784	0.182277	0	0	4.99345	13.6583	GSTT1;MS4A1
Hay fever	1983-02-01	0.0648784	0.182277	0	0	4.99345	13.6583	CXCL9;MS4A1
Van der Woude syndrome	1983-02-01	0.0648784	0.182277	0	0	4.99345	13.6583	STAT1;MMP9
bone destruction	1983-02-01	0.0648784	0.182277	0	0	4.99345	13.6583	WIF1;MMP9
Hypersensitivity	3/185	0.0657266	0.183607	0	0	3.35074	9.12156	CXCL9;ITGB2;CCL19
Chronic sinusitis	1984-02-01	0.0662504	0.183607	0	0	4.9323	13.3878	MMP9;MS4A1
Cicatrix, Hypertrophic	1985-02-01	0.0676322	0.183607	0	0	4.87263	13.1253	ITGB2;S100A8
Hurthle Cell Tumor	1985-02-01	0.0676322	0.183607	0	0	4.87263	13.1253	KRT19;KRT7
Lesion of brain	1985-02-01	0.0676322	0.183607	0	0	4.87263	13.1253	MAOA;TNC
Prostatic Hyperplasia	1985-02-01	0.0676322	0.183607	0	0	4.87263	13.1253	CHIT1;MMP9
Dementia	5/436	0.0677283	0.183607	0	0	2.37746	6.40071	COL4A1;MAOA;WIF1;STAT1;ENO2
Familial Exudative Vitreoretinopathy	2023-01-14	0.0677909	0.183607	0	0	15.4522	41.587	MAOA
Cystadenoma, Serous	2023-01-14	0.0677909	0.183607	0	0	15.4522	41.587	CCL22
Depressive Disorder, Treatment-Resistant	2023-01-14	0.0677909	0.183607	0	0	15.4522	41.587	MAOA
Fulminant Hepatic Failure with Cerebral Edema	2023-01-14	0.0677909	0.183607	0	0	15.4522	41.587	MAOA
Huntington Disease, Late Onset	2023-01-14	0.0677909	0.183607	0	0	15.4522	41.587	MAOA
Hydatidiform Mole, Partial	2023-01-14	0.0677909	0.183607	0	0	15.4522	41.587	PSMB9
Skin callus	2023-01-14	0.0677909	0.183607	0	0	15.4522	41.587	KRT16
Hepatic Stupor	2023-01-14	0.0677909	0.183607	0	0	15.4522	41.587	MAOA
hypertensive nephropathy	2023-01-14	0.0677909	0.183607	0	0	15.4522	41.587	BASP1
Hypochondroplasia (disorder)	2023-01-14	0.0677909	0.183607	0	0	15.4522	41.587	KRT19
Urticaria Pigmentosa	2023-01-14	0.0677909	0.183607	0	0	15.4522	41.587	MS4A1
Viral Encephalitis	2023-01-14	0.0677909	0.183607	0	0	15.4522	41.587	RARRES3
Limbic Encephalitis	2023-01-14	0.0677909	0.183607	0	0	15.4522	41.587	MMP9
Long fingers	2023-01-14	0.0677909	0.183607	0	0	15.4522	41.587	PSMB8
Low Grade Cervical Squamous Intraepithelial Neoplasia	2023-01-14	0.0677909	0.183607	0	0	15.4522	41.587	GSTT1
Atherosclerotic occlusive disease	2023-01-14	0.0677909	0.183607	0	0	15.4522	41.587	MMP9
B lymphocytopenia	2023-01-14	0.0677909	0.183607	0	0	15.4522	41.587	STAT1
Myxoma of heart	2023-01-14	0.0677909	0.183607	0	0	15.4522	41.587	MMP9
Natal Teeth	2023-01-14	0.0677909	0.183607	0	0	15.4522	41.587	KRT17
Other specified iron deficiency anemias	2023-01-14	0.0677909	0.183607	0	0	15.4522	41.587	C1QA
Pleomorphic Lipoma	2023-01-14	0.0677909	0.183607	0	0	15.4522	41.587	CCL27
Drug-induced depressive state	2023-01-14	0.0677909	0.183607	0	0	15.4522	41.587	GAL
Acquired Immunodeficiency Syndrome	3/188	0.0682749	0.184689	0	0	3.2959	8.84691	SOCS1;ITGB2;MMP9
Mental Depression	6/575	0.0684884	0.185037	0	0	2.16853	5.81403	MMP12;GAL;MAOA;KRT7;GSTT1;MS4A1
Central neuroblastoma	13/1655	0.0686958	0.185336	0	0	1.66151	4.44965	WARS;MAOA;RARRES3;STAT1;TNC;MGST1;ENO2;MMP9;KRT19;GAL;WIF1;IRF1;CD47
Infection caused by Helicobacter pylori	4/308	0.0688014	0.185336	0	0	2.68586	7.18877	CCL22;GSTT1;MMP9;S100A8
Leishmaniasis, Visceral	1986-02-01	0.0690235	0.185336	0	0	4.81438	12.8703	CXCL9;ITGB2
Acquired Hypogammaglobulinemia	1986-02-01	0.0690235	0.185336	0	0	4.81438	12.8703	CCL19;MS4A1
Chronic gastritis	1986-02-01	0.0690235	0.185336	0	0	4.81438	12.8703	GSTT1;S100A8
Muscular Dystrophy, Duchenne	3/190	0.0699985	0.186521	0	0	3.26032	8.67011	MAOA;LTBP4;MMP9
Multiple tumors	1987-02-01	0.0704243	0.186521	0	0	4.7575	12.6227	RARRES3;GSTT1
Contact Dermatitis	1987-02-01	0.0704243	0.186521	0	0	4.7575	12.6227	S100A8;CCL27
DOSAGE-SENSITIVE SEX REVERSAL	1987-02-01	0.0704243	0.186521	0	0	4.7575	12.6227	SOCS1;S100A9
Retroviridae Infections	1988-02-01	0.0718344	0.186521	0	0	4.70195	12.3821	BST2;MS4A1
Malignant tumor of colon	15/2001	0.0723138	0.186521	0	0	1.59179	4.18122	RARRES3;STAT1;TNC;GSTT1;MMP9;PSMB8;MMP12;KRT19;SOCS1;GAL;LCK;WIF1;IRF1;S100A9;CCL27
Retinal depigmentation	2023-01-15	0.0724552	0.186521	0	0	14.3478	37.6598	COL4A1
Gaucher Disease, Type 1	2023-01-15	0.0724552	0.186521	0	0	14.3478	37.6598	CHIT1
Leukemia, Prolymphocytic, B-Cell	2023-01-15	0.0724552	0.186521	0	0	14.3478	37.6598	MS4A1
Smoker's lung	2023-01-15	0.0724552	0.186521	0	0	14.3478	37.6598	GSTT1
Granulocytosis	2023-01-15	0.0724552	0.186521	0	0	14.3478	37.6598	ITGB2
Hepatic Coma	2023-01-15	0.0724552	0.186521	0	0	14.3478	37.6598	MAOA
Stromal keratitis	2023-01-15	0.0724552	0.186521	0	0	14.3478	37.6598	CXCL9
PNEUMOTHORAX, PRIMARY SPONTANEOUS	2023-01-15	0.0724552	0.186521	0	0	14.3478	37.6598	MMP9
Symmetric Diabetic Proximal Motor Neuropathy	2023-01-15	0.0724552	0.186521	0	0	14.3478	37.6598	MMP9
Pyogenic Arthritis, Pyoderma Gangrenosum and Acne	2023-01-15	0.0724552	0.186521	0	0	14.3478	37.6598	S100A8
Septicaemia due to gram-negative organism, unspecified	2023-01-15	0.0724552	0.186521	0	0	14.3478	37.6598	CHIT1
Thanatophoric Dysplasia	2023-01-15	0.0724552	0.186521	0	0	14.3478	37.6598	STAT1
Alkaline phosphatase measurement	2023-01-15	0.0724552	0.186521	0	0	14.3478	37.6598	FADS2
Low grade B-cell lymphoma	2023-01-15	0.0724552	0.186521	0	0	14.3478	37.6598	MS4A1
Asymmetric Diabetic Proximal Motor Neuropathy	2023-01-15	0.0724552	0.186521	0	0	14.3478	37.6598	MMP9
Mast-Cell Sarcoma	2023-01-15	0.0724552	0.186521	0	0	14.3478	37.6598	CXCL9
Meningococcal meningitis	2023-01-15	0.0724552	0.186521	0	0	14.3478	37.6598	MMP9
Monoblastic leukemia	2023-01-15	0.0724552	0.186521	0	0	14.3478	37.6598	IRF1
Multiple renal cysts	2023-01-15	0.0724552	0.186521	0	0	14.3478	37.6598	COL4A1
Chorioamnionitis	2023-01-15	0.0724552	0.186521	0	0	14.3478	37.6598	GSTT1
Chronic ulcer	2023-01-15	0.0724552	0.186521	0	0	14.3478	37.6598	S100A8
Complex partial seizure with impairment of consciousness	2023-01-15	0.0724552	0.186521	0	0	14.3478	37.6598	GAL
Complex Regional Pain Syndromes	2023-01-15	0.0724552	0.186521	0	0	14.3478	37.6598	MMP9
Phrynoderma	2023-01-15	0.0724552	0.186521	0	0	14.3478	37.6598	KRT16
Diabetic Amyotrophy	2023-01-15	0.0724552	0.186521	0	0	14.3478	37.6598	MMP9
Diabetic Asymmetric Polyneuropathy	2023-01-15	0.0724552	0.186521	0	0	14.3478	37.6598	MMP9
Diabetic Autonomic Neuropathy	2023-01-15	0.0724552	0.186521	0	0	14.3478	37.6598	MMP9
Diabetic Mononeuropathy	2023-01-15	0.0724552	0.186521	0	0	14.3478	37.6598	MMP9
Pulmonary Fibrosis - from Asbestos Exposure	2023-01-15	0.0724552	0.186521	0	0	14.3478	37.6598	GSTT1
Hemophilia A	1989-02-01	0.0732536	0.187911	0	0	4.64767	12.1482	KRT7;MS4A1
Chagas Disease	1989-02-01	0.0732536	0.187911	0	0	4.64767	12.1482	RARRES3;MMP9
Creutzfeldt-Jakob disease	1989-02-01	0.0732536	0.187911	0	0	4.64767	12.1482	CD47;ENO2
Myocardial Ischemia	5/448	0.0741669	0.190031	0	0	2.31163	6.01356	CHIT1;C1QB;IRF1;GSTT1;MMP9
Medulloblastoma	6/590	0.0754632	0.192125	0	0	2.11119	5.45555	SOCS1;IRF1;TNC;GSTT1;S100A9;MMP9
Meningitis	1991-02-01	0.0761192	0.192125	0	0	4.54277	11.6997	CD47;MMP9
Gaucher Disease, Type 3 (disorder)	2023-01-16	0.0770964	0.192125	0	0	13.3906	34.316	CHIT1
Severe chronic obstructive pulmonary disease	2023-01-16	0.0770964	0.192125	0	0	13.3906	34.316	CHIT1
Skin Manifestations	2023-01-16	0.0770964	0.192125	0	0	13.3906	34.316	GSTT1
Neuralgia, Atypical	2023-01-16	0.0770964	0.192125	0	0	13.3906	34.316	GAL
Neuralgia, Iliohypogastric Nerve	2023-01-16	0.0770964	0.192125	0	0	13.3906	34.316	GAL
Neuralgia, Ilioinguinal	2023-01-16	0.0770964	0.192125	0	0	13.3906	34.316	GAL
Neuralgia, Perineal	2023-01-16	0.0770964	0.192125	0	0	13.3906	34.316	GAL
Neuralgia, Stump	2023-01-16	0.0770964	0.192125	0	0	13.3906	34.316	GAL
Neuralgia, Supraorbital	2023-01-16	0.0770964	0.192125	0	0	13.3906	34.316	GAL
Neuralgia, Vidian	2023-01-16	0.0770964	0.192125	0	0	13.3906	34.316	GAL
Hemoglobinuria	2023-01-16	0.0770964	0.192125	0	0	13.3906	34.316	MS4A1
Intestinal infectious disease (disorder)	2023-01-16	0.0770964	0.192125	0	0	13.3906	34.316	CCL27
Monocytoid B-cell lymphoma	2023-01-16	0.0770964	0.192125	0	0	13.3906	34.316	CHIT1
Morphine Dependence	2023-01-16	0.0770964	0.192125	0	0	13.3906	34.316	MMP9
Myxoma of the Endocardium	2023-01-16	0.0770964	0.192125	0	0	13.3906	34.316	MMP9
Chronic lymphocytic leukaemia refractory	2023-01-16	0.0770964	0.192125	0	0	13.3906	34.316	CD52
Condyloma	2023-01-16	0.0770964	0.192125	0	0	13.3906	34.316	TNC
Papillary Meningioma	2023-01-16	0.0770964	0.192125	0	0	13.3906	34.316	MMP9
Paroxysmal Nerve Pain	2023-01-16	0.0770964	0.192125	0	0	13.3906	34.316	GAL
Cortical cataract	2023-01-16	0.0770964	0.192125	0	0	13.3906	34.316	GSTT1
Pineal Gland Neoplasm	2023-01-16	0.0770964	0.192125	0	0	13.3906	34.316	ENO2
Quadriparesis	2023-01-16	0.0770964	0.192125	0	0	13.3906	34.316	COL4A1
Dejerine-Sottas Disease (disorder)	1992-02-01	0.0775653	0.193073	0	0	4.49206	11.4846	SOCS1;S100A9
Cholangiocarcinoma	5/455	0.0780729	0.194115	0	0	2.27485	5.80113	KRT19;MAOA;STAT1;TNC;MMP9
Osteoarthritis, Knee	1993-02-01	0.0790201	0.195742	0	0	4.44248	11.2752	THRSP;MMP9
Manic	1993-02-01	0.0790201	0.195742	0	0	4.44248	11.2752	MAOA;MMP9
Panic Disorder	1993-02-01	0.0790201	0.195742	0	0	4.44248	11.2752	GAL;MAOA
Cardiac Arrest	3/201	0.0798259	0.195742	0	0	3.07748	7.77957	STAT1;GSTT1;ENO2
Heart Diseases	4/325	0.0802161	0.195742	0	0	2.54141	6.41205	LCK;IRF1;TNC;MMP9
Myelodysplasia	1994-02-01	0.0804834	0.195742	0	0	4.39397	11.0715	IRF1;GSTT1
Renal fibrosis	3/202	0.0807478	0.195742	0	0	3.06186	7.70493	STAT1;TNC;MMP9
Endometriosis	7/749	0.08141	0.195742	0	0	1.9434	4.87454	MMP12;MAOA;TNC;GSTT1;CD47;MMP9;MS4A1
Malignant neoplasm of gallbladder	3/203	0.0816744	0.195742	0	0	3.04639	7.63126	WIF1;MMP9;S100A8
Muscular Dystrophy	3/203	0.0816744	0.195742	0	0	3.04639	7.63126	COL4A1;LTBP4;MMP9
Colitis, Collagenous	2023-01-17	0.0817146	0.195742	0	0	12.553	31.4393	MMP9
Color Blindness, Blue	2023-01-17	0.0817146	0.195742	0	0	12.553	31.4393	GSTT1
Cutis Laxa, Autosomal Recessive, Type I	2023-01-17	0.0817146	0.195742	0	0	12.553	31.4393	LTBP4
Scleroatonic muscular dystrophy	2023-01-17	0.0817146	0.195742	0	0	12.553	31.4393	TNC
T-lymphocyte deficiency	2023-01-17	0.0817146	0.195742	0	0	12.553	31.4393	ITGB2
Abnormal aldolase level	2023-01-17	0.0817146	0.195742	0	0	12.553	31.4393	COL4A1
Ileus	2023-01-17	0.0817146	0.195742	0	0	12.553	31.4393	MMP9
X-linked hydrocephalus syndrome	2023-01-17	0.0817146	0.195742	0	0	12.553	31.4393	COL4A1
AICARDI-GOUTIERES SYNDROME	2023-01-17	0.0817146	0.195742	0	0	12.553	31.4393	COL4A1
Alcohol problem	2023-01-17	0.0817146	0.195742	0	0	12.553	31.4393	MAOA
Autosome Abnormalities	2023-01-17	0.0817146	0.195742	0	0	12.553	31.4393	GSTT1
Meningoencephalitis	2023-01-17	0.0817146	0.195742	0	0	12.553	31.4393	RARRES3
Multiple Organ Failure	2023-01-17	0.0817146	0.195742	0	0	12.553	31.4393	MMP9
Myoepithelioma	2023-01-17	0.0817146	0.195742	0	0	12.553	31.4393	MMP9
Nerve Pain	2023-01-17	0.0817146	0.195742	0	0	12.553	31.4393	GAL
Chromosome Aberrations	2023-01-17	0.0817146	0.195742	0	0	12.553	31.4393	GSTT1
Non-ST Elevated Myocardial Infarction	2023-01-17	0.0817146	0.195742	0	0	12.553	31.4393	MMP9
Completed Suicide	2023-01-17	0.0817146	0.195742	0	0	12.553	31.4393	MAOA
Parainfluenza	2023-01-17	0.0817146	0.195742	0	0	12.553	31.4393	STAT1
Post-transplant lymphoproliferative disorder	2023-01-17	0.0817146	0.195742	0	0	12.553	31.4393	MS4A1
Pseudopelade	2023-01-17	0.0817146	0.195742	0	0	12.553	31.4393	KRT15
Psychological symptom	2023-01-17	0.0817146	0.195742	0	0	12.553	31.4393	KRT7
Rheumatism	1995-02-01	0.0819552	0.195742	0	0	4.3465	10.8731	TNC;PSMB9
Rotting teeth	1995-02-01	0.0819552	0.195742	0	0	4.3465	10.8731	KRT17;KRT16
Fragile X Syndrome	1995-02-01	0.0819552	0.195742	0	0	4.3465	10.8731	MAOA;MMP9
Membranous glomerulonephritis	1995-02-01	0.0819552	0.195742	0	0	4.3465	10.8731	MMP9;MS4A1
Glioma	16/2211	0.0825154	0.196865	0	0	1.53639	3.83295	CD74;IFITM1;CXCL9;CCL22;STAT1;TNC;GSTT1;ENO2;MMP9;CST6;MMP12;GAL;COL4A1;WIF1;IRF1;S100A9
Osteopenia	4/329	0.0830315	0.197132	0	0	2.50962	6.24527	STAT1;S100A9;S100A8;PSMB8
Liver diseases	6/606	0.0833363	0.197132	0	0	2.05319	5.10192	CXCL9;SOCS1;CCL22;CCL19;S100A9;MMP9
IMMUNE SUPPRESSION	1996-02-01	0.0834354	0.197132	0	0	4.30004	10.6799	STAT1;TNC
Aortic Aneurysm	1996-02-01	0.0834354	0.197132	0	0	4.30004	10.6799	TNC;MMP9
Neoplasms, Intracranial	1997-02-01	0.0849237	0.197132	0	0	4.25456	10.4918	ITGB2;MMP9
Septicemia	5/468	0.0856173	0.197132	0	0	2.2095	5.43067	CHIT1;ITGB2;S100A9;MMP9;S100A8
B-CELL MALIGNANCY, LOW-GRADE	2023-01-18	0.08631	0.197132	0	0	11.814	28.9421	MS4A1
Retinal ischemia	2023-01-18	0.08631	0.197132	0	0	11.814	28.9421	MMP9
Retinal vascular tortuosity	2023-01-18	0.08631	0.197132	0	0	11.814	28.9421	COL4A1
ECTODERMAL DYSPLASIA 10B, HYPOHIDROTIC/HAIR/TOOTH TYPE, AUTOSOMAL RECESSIVE	2023-01-18	0.08631	0.197132	0	0	11.814	28.9421	KRT19
ECTODERMAL DYSPLASIA 11B, HYPOHIDROTIC/HAIR/TOOTH TYPE, AUTOSOMAL RECESSIVE	2023-01-18	0.08631	0.197132	0	0	11.814	28.9421	KRT19
Small intestine biopsy shows villous atrophy	2023-01-18	0.08631	0.197132	0	0	11.814	28.9421	STAT1
Stenosis	2023-01-18	0.08631	0.197132	0	0	11.814	28.9421	MMP9
Hypertensive heart disease	2023-01-18	0.08631	0.197132	0	0	11.814	28.9421	MMP9
Abnormal levels of creatine kinase in blood	2023-01-18	0.08631	0.197132	0	0	11.814	28.9421	COL4A1
Variable degree of villous atrophy	2023-01-18	0.08631	0.197132	0	0	11.814	28.9421	STAT1
Venous malformation	2023-01-18	0.08631	0.197132	0	0	11.814	28.9421	STAT1
Villous atrophy	2023-01-18	0.08631	0.197132	0	0	11.814	28.9421	STAT1
Villous atrophy of intestine	2023-01-18	0.08631	0.197132	0	0	11.814	28.9421	STAT1
Infection by Candida albicans	2023-01-18	0.08631	0.197132	0	0	11.814	28.9421	ISG15
Alexander Disease	2023-01-18	0.08631	0.197132	0	0	11.814	28.9421	COL4A1
Malignant neoplasm of other specified sites of female breast	2023-01-18	0.08631	0.197132	0	0	11.814	28.9421	STAT1
Benign neoplasm of stomach	2023-01-18	0.08631	0.197132	0	0	11.814	28.9421	IRF1
Biopsy shows villous atrophy	2023-01-18	0.08631	0.197132	0	0	11.814	28.9421	STAT1
Metatarsal Valgus	2023-01-18	0.08631	0.197132	0	0	11.814	28.9421	COL4A1
Carcinoma in situ of stomach	2023-01-18	0.08631	0.197132	0	0	11.814	28.9421	IRF1
Cellulitis of periorbital region	2023-01-18	0.08631	0.197132	0	0	11.814	28.9421	LTBP4
Neoplasm of uncertain or unknown behavior of stomach	2023-01-18	0.08631	0.197132	0	0	11.814	28.9421	IRF1
Chorioretinal dysplasia	2023-01-18	0.08631	0.197132	0	0	11.814	28.9421	COL4A1
Niemann-Pick Diseases	2023-01-18	0.08631	0.197132	0	0	11.814	28.9421	CHIT1
Chronic Q Fever	2023-01-18	0.08631	0.197132	0	0	11.814	28.9421	CXCL9
Oppositional Defiant Disorder	2023-01-18	0.08631	0.197132	0	0	11.814	28.9421	MAOA
Parakeratosis	2023-01-18	0.08631	0.197132	0	0	11.814	28.9421	TNC
Periorbital edema	2023-01-18	0.08631	0.197132	0	0	11.814	28.9421	LTBP4
Periorbital swelling	2023-01-18	0.08631	0.197132	0	0	11.814	28.9421	LTBP4
Pleocytosis	2023-01-18	0.08631	0.197132	0	0	11.814	28.9421	ITGB2
Pleural Diseases	2023-01-18	0.08631	0.197132	0	0	11.814	28.9421	TNC
Diabetic Neuralgia	2023-01-18	0.08631	0.197132	0	0	11.814	28.9421	MMP9
Duodenal villous atrophy	2023-01-18	0.08631	0.197132	0	0	11.814	28.9421	STAT1
Colorectal cancer metastatic	3/208	0.0863763	0.197132	0	0	2.97134	7.27693	KRT19;GSTT1;MMP9
Malignant neoplasm of stomach	17/2398	0.0863962	0.197132	0	0	1.50703	3.69042	CD74;IFITM1;RARRES3;STAT1;ARPC1B;GSTT1;ISG15;MMP9;MMP12;KRT19;SOCS1;GAL;WIF1;IRF1;CD47;S100A9;S100A8
Myelofibrosis	1998-02-01	0.0864202	0.197132	0	0	4.21003	10.3084	SOCS1;KRT7
Non-alcoholic Fatty Liver Disease	4/334	0.0866189	0.197379	0	0	2.47096	6.04455	CHIT1;GSTT1;S100A8;CCL27
Aortic Aneurysm, Thoracic	1999-02-01	0.0879246	0.199729	0	0	4.16642	10.1297	COL4A1;MMP9
Nephrolithiasis	1999-02-01	0.0879246	0.199729	0	0	4.16642	10.1297	FADS2;MMP9
Palmoplantar Keratosis	1999-02-01	0.0879246	0.199729	0	0	4.16642	10.1297	KRT17;KRT16
Adenocarcinoma of lung, stage IV	2023-01-19	0.0908825	0.201828	0	0	11.1571	26.7569	CD74
Anaplastic Large Cell Lymphoma, ALK-Positive	2023-01-19	0.0908825	0.201828	0	0	11.1571	26.7569	STAT1
Aneurysm, Dissecting	2023-01-19	0.0908825	0.201828	0	0	11.1571	26.7569	MMP9
Filariasis	2023-01-19	0.0908825	0.201828	0	0	11.1571	26.7569	CHIT1
Galactosemias	2023-01-19	0.0908825	0.201828	0	0	11.1571	26.7569	GAL
Gastric Cardia Carcinoma	2023-01-19	0.0908825	0.201828	0	0	11.1571	26.7569	GSTT1
Lupus Erythematosus, Cutaneous	2023-01-19	0.0908825	0.201828	0	0	11.1571	26.7569	C1QA
Squamous cell carcinoma of vulva	2023-01-19	0.0908825	0.201828	0	0	11.1571	26.7569	MMP12
Papilloma, Squamous Cell	2023-01-19	0.0908825	0.201828	0	0	11.1571	26.7569	KRT15
Tachyarrhythmia	2023-01-19	0.0908825	0.201828	0	0	11.1571	26.7569	GAL
stage, cervical cancer	2023-01-19	0.0908825	0.201828	0	0	11.1571	26.7569	MMP9
THANATOPHORIC DYSPLASIA, TYPE I (disorder)	2023-01-19	0.0908825	0.201828	0	0	11.1571	26.7569	STAT1
Tracheomalacia	2023-01-19	0.0908825	0.201828	0	0	11.1571	26.7569	LTBP4
Intermittent fever	2023-01-19	0.0908825	0.201828	0	0	11.1571	26.7569	PSMB8
Agoraphobia	2023-01-19	0.0908825	0.201828	0	0	11.1571	26.7569	MAOA
Aortopulmonary Septal Defect	2023-01-19	0.0908825	0.201828	0	0	11.1571	26.7569	COL4A1
CADASIL Syndrome	2023-01-19	0.0908825	0.201828	0	0	11.1571	26.7569	COL4A1
Cavitation	2023-01-19	0.0908825	0.201828	0	0	11.1571	26.7569	KRT7
Cerebral Small Vessel Diseases	2023-01-19	0.0908825	0.201828	0	0	11.1571	26.7569	COL4A1
Peri-Implantitis	2023-01-19	0.0908825	0.201828	0	0	11.1571	26.7569	MMP9
Enchondroma	2023-01-19	0.0908825	0.201828	0	0	11.1571	26.7569	MMP9
Endocarditis	2023-01-19	0.0908825	0.201828	0	0	11.1571	26.7569	MMP9
Recurrent respiratory infections	3/213	0.0911912	0.20198	0	0	2.89985	6.94456	LCK;STAT1;MS4A1
Carcinoid Tumor	3/213	0.0911912	0.20198	0	0	2.89985	6.94456	KRT19;TNC;S100A9
Colorectal Cancer	22/3298	0.0912289	0.20198	0	0	1.43126	3.42699	IFITM1;STAT1;ITGB2;TNC;LTBP4;GSTT1;MMP9;MMP12;FADS2;KRT19;SOCS1;GAL;IGKC;KRT17;LCK;WIF1;IRF1;CD47;CCL19;S100A9;MS4A1;S100A8
Skeletal muscle atrophy	3/215	0.0931481	0.204723	0	0	2.8722	6.81736	COL4A1;LTBP4;PSMB8
Neurogenic muscle atrophy, especially in the lower limbs	3/215	0.0931481	0.204723	0	0	2.8722	6.81736	COL4A1;LTBP4;PSMB8
Specific learning disability	2/103	0.0940199	0.204723	0	0	4.00061	9.45843	COL4A1;LTBP4
Carcinoma	3/216	0.0941331	0.204723	0	0	2.85857	6.75494	BASP1;GSTT1;THRSP
Severe Combined Immunodeficiency	3/217	0.0951225	0.204723	0	0	2.84507	6.69329	LCK;STAT1;MS4A1
5,10-Methylenetetrahydrofolate reductase deficiency	2023-01-20	0.0954324	0.204723	0	0	10.5694	24.831	GSTT1
Filarial Elephantiases	2023-01-20	0.0954324	0.204723	0	0	10.5694	24.831	SOCS1
Mental Disorders, Severe	2023-01-20	0.0954324	0.204723	0	0	10.5694	24.831	MAOA
Psychosis, Involutional	2023-01-20	0.0954324	0.204723	0	0	10.5694	24.831	GAL
stage, gastric cancer	2023-01-20	0.0954324	0.204723	0	0	10.5694	24.831	KRT19
Hypophosphatasia	2023-01-20	0.0954324	0.204723	0	0	10.5694	24.831	CCL27
Vitamin A Deficiency	2023-01-20	0.0954324	0.204723	0	0	10.5694	24.831	S100A8
Warts	2023-01-20	0.0954324	0.204723	0	0	10.5694	24.831	KRT16
Involutional Depression	2023-01-20	0.0954324	0.204723	0	0	10.5694	24.831	GAL
Involutional paraphrenia	2023-01-20	0.0954324	0.204723	0	0	10.5694	24.831	GAL
Aplasia/Hypoplasia involving the skeletal musculature	2023-01-20	0.0954324	0.204723	0	0	10.5694	24.831	COL4A1
Autoimmune liver disease	2023-01-20	0.0954324	0.204723	0	0	10.5694	24.831	MS4A1
Autoimmune pancreatitis	2023-01-20	0.0954324	0.204723	0	0	10.5694	24.831	GSTT1
Mastocytoma	2023-01-20	0.0954324	0.204723	0	0	10.5694	24.831	MMP9
Morphologically abnormal structure (morphologic abnormality)	2023-01-20	0.0954324	0.204723	0	0	10.5694	24.831	S100A9
Calf muscle hypertrophy	2023-01-20	0.0954324	0.204723	0	0	10.5694	24.831	LTBP4
Muscle eye brain disease	2023-01-20	0.0954324	0.204723	0	0	10.5694	24.831	COL4A1
Cerebral Vasospasm	2023-01-20	0.0954324	0.204723	0	0	10.5694	24.831	MMP9
Chronic multifocal osteomyelitis	2023-01-20	0.0954324	0.204723	0	0	10.5694	24.831	STAT1
Chronic myocardial ischemia	2023-01-20	0.0954324	0.204723	0	0	10.5694	24.831	MMP9
Congenital abnormality of vein	2023-01-20	0.0954324	0.204723	0	0	10.5694	24.831	STAT1
Panic Attacks	2023-01-20	0.0954324	0.204723	0	0	10.5694	24.831	MAOA
Corneal pannus	2023-01-20	0.0954324	0.204723	0	0	10.5694	24.831	MMP9
Porencephalic cyst	2023-01-20	0.0954324	0.204723	0	0	10.5694	24.831	COL4A1
Pregnancy associated hypertension	2023-01-20	0.0954324	0.204723	0	0	10.5694	24.831	MMP9
Early onset periodontitis	2023-01-20	0.0954324	0.204723	0	0	10.5694	24.831	ITGB2
Ischemia	2/104	0.0955626	0.204723	0	0	3.96118	9.30076	CD47;MMP9
Carcinoid tumor no ICD-O subtype	2/104	0.0955626	0.204723	0	0	3.96118	9.30076	KRT19;TNC
Pain	5/485	0.0960443	0.205506	0	0	2.12939	4.98904	GAL;KRT17;MAOA;KRT7;MMP9
Invasive Ductal Breast Carcinoma	3/218	0.0961161	0.205506	0	0	2.8317	6.63239	IRF1;MMP9;CST6
Conventional (Clear Cell) Renal Cell Carcinoma	6/631	0.0965241	0.206176	0	0	1.96851	4.6023	CD74;KRT19;STAT1;KRT7;GSTT1;MMP9
Triple Negative Breast Neoplasms	6/632	0.0970739	0.206423	0	0	1.96526	4.58355	WARS;STAT1;ISG15;CD47;MMP9;MS4A1
Mixed Salivary Gland Tumor	2/105	0.0971125	0.206423	0	0	3.92253	9.14689	WIF1;MMP9
Carotid Atherosclerosis	2/105	0.0971125	0.206423	0	0	3.92253	9.14689	STAT1;MMP9
Pick Disease of the Brain	2/105	0.0971125	0.206423	0	0	3.92253	9.14689	CHIT1;MAOA
Ehlers-Danlos Syndrome	2/105	0.0971125	0.206423	0	0	3.92253	9.14689	COL4A1;LTBP4
Neoplasm, Residual	3/220	0.0981163	0.207229	0	0	2.80531	6.51282	KRT19;CCL19;MS4A1
Chronic graft-versus-host disease	2/106	0.0986696	0.207229	0	0	3.88462	8.99668	CCL22;CST6
Status Epilepticus	3/221	0.0991227	0.207229	0	0	2.7923	6.45412	SOCS1;S100A9;MMP9
Anemia	5/490	0.09923	0.207229	0	0	2.10689	4.86758	LCK;STAT1;KRT7;GSTT1;MS4A1
Retinal blind spot	2023-01-21	0.0999598	0.207229	0	0	10.0404	23.1229	COL4A1
Scotoma	2023-01-21	0.0999598	0.207229	0	0	10.0404	23.1229	COL4A1
Fibrous skin tumor of tuberous sclerosis	2023-01-21	0.0999598	0.207229	0	0	10.0404	23.1229	KRT17
Slow acetylator due to N-acetyltransferase enzyme variant	2023-01-21	0.0999598	0.207229	0	0	10.0404	23.1229	GSTT1
Neoplasms, Radiation-Induced	2023-01-21	0.0999598	0.207229	0	0	10.0404	23.1229	IRF1
Hemiplegia	2023-01-21	0.0999598	0.207229	0	0	10.0404	23.1229	COL4A1
Hereditary Multiple Exostoses	2023-01-21	0.0999598	0.207229	0	0	10.0404	23.1229	MMP12
Polyarticular Juvenile Idiopathic Arthritis, Rheumatoid Factor Negative	2023-01-21	0.0999598	0.207229	0	0	10.0404	23.1229	STAT1
Herpes encephalitis	2023-01-21	0.0999598	0.207229	0	0	10.0404	23.1229	STAT1
Indolent Non-Hodgkin Lymphoma	2023-01-21	0.0999598	0.207229	0	0	10.0404	23.1229	MS4A1
inflammatory joint disease	2023-01-21	0.0999598	0.207229	0	0	10.0404	23.1229	MMP12
Walker-Warburg congenital muscular dystrophy	2023-01-21	0.0999598	0.207229	0	0	10.0404	23.1229	COL4A1
Anaplastic Ependymoma	2023-01-21	0.0999598	0.207229	0	0	10.0404	23.1229	TNC
Lung Injury	2023-01-21	0.0999598	0.207229	0	0	10.0404	23.1229	TNC
Basal ganglia calcification	2023-01-21	0.0999598	0.207229	0	0	10.0404	23.1229	PSMB8
Chagas Cardiomyopathy	2023-01-21	0.0999598	0.207229	0	0	10.0404	23.1229	CXCL9
Otitis Media with Effusion	2023-01-21	0.0999598	0.207229	0	0	10.0404	23.1229	MMP9
Papillon-Lefevre Disease	2023-01-21	0.0999598	0.207229	0	0	10.0404	23.1229	ITGB2
pathologic fistula	2023-01-21	0.0999598	0.207229	0	0	10.0404	23.1229	MMP9
Polymyalgia Rheumatica	2023-01-21	0.0999598	0.207229	0	0	10.0404	23.1229	KRT15
Diabetic Ketoacidosis	2023-01-21	0.0999598	0.207229	0	0	10.0404	23.1229	MMP9
Primary HIV infection	2023-01-21	0.0999598	0.207229	0	0	10.0404	23.1229	IRF1
Malignant neoplasm of lung	17/2449	0.10013	0.207385	0	0	1.47113	3.38549	CD74;CCL22;STAT1;TNC;KRT7;GSTT1;ENO2;MMP9;MMP12;KRT19;SOCS1;LCK;WIF1;IRF1;CD47;CCL19;S100A8
Hairy Cell Leukemia	2/107	0.100234	0.207403	0	0	3.84742	8.85004	ITGB2;MS4A1
Osteosarcoma	9/1103	0.100329	0.207404	0	0	1.70012	3.90909	MMP12;KRT19;WIF1;TNC;GSTT1;CD47;S100A9;MMP9;S100A8
Carcinoma, Lewis Lung	2/108	0.101805	0.210057	0	0	3.81094	8.70683	MMP12;MMP9
Waldenstrom Macroglobulinemia	2/108	0.101805	0.210057	0	0	3.81094	8.70683	CD52;MS4A1
Acute Erythroblastic Leukemia	3/224	0.102167	0.210605	0	0	2.75398	6.28222	CXCL9;STAT1;KRT7
Hyperalgesia, Thermal	2/109	0.103383	0.211546	0	0	3.77513	8.56695	GAL;S100A9
Renal Artery Stenosis	2023-01-22	0.104465	0.211546	0	0	9.56181	21.5992	STAT1
Aspergillosis, Allergic Bronchopulmonary	2023-01-22	0.104465	0.211546	0	0	9.56181	21.5992	MMP9
Fibromyxosarcoma	2023-01-22	0.104465	0.211546	0	0	9.56181	21.5992	MMP9
Self-harm	2023-01-22	0.104465	0.211546	0	0	9.56181	21.5992	MAOA
Self-Injurious Behavior	2023-01-22	0.104465	0.211546	0	0	9.56181	21.5992	MAOA
Gallbladder adenocarcinoma	2023-01-22	0.104465	0.211546	0	0	9.56181	21.5992	KRT17
Herpes zoster disease	2023-01-22	0.104465	0.211546	0	0	9.56181	21.5992	GAL
Histiocytosis haematophagic	2023-01-22	0.104465	0.211546	0	0	9.56181	21.5992	MS4A1
Abnormal lactate dehydrogenase activity	2023-01-22	0.104465	0.211546	0	0	9.56181	21.5992	COL4A1
Laryngomalacia	2023-01-22	0.104465	0.211546	0	0	9.56181	21.5992	LTBP4
Anorectal Malformations	2023-01-22	0.104465	0.211546	0	0	9.56181	21.5992	WIF1
Benign Mastocytoma	2023-01-22	0.104465	0.211546	0	0	9.56181	21.5992	MMP9
Biliary Tract Diseases	2023-01-22	0.104465	0.211546	0	0	9.56181	21.5992	KRT19
myeloblastosis	2023-01-22	0.104465	0.211546	0	0	9.56181	21.5992	KRT16
Columnar Cell Hyperplasia of the Breast	2023-01-22	0.104465	0.211546	0	0	9.56181	21.5992	TNC
Conduct Disorder	2023-01-22	0.104465	0.211546	0	0	9.56181	21.5992	MAOA
Diabetic Polyneuropathies	2023-01-22	0.104465	0.211546	0	0	9.56181	21.5992	MMP9
Disorder of Achilles tendon	2023-01-22	0.104465	0.211546	0	0	9.56181	21.5992	TNC
Neurogenic Muscular Atrophy	3/228	0.106284	0.215031	0	0	2.70447	6.06244	COL4A1;LTBP4;PSMB8
Endometrioma	3/229	0.107324	0.215623	0	0	2.69236	6.0091	MAOA;TNC;MMP9
Presenile dementia	4/362	0.108063	0.215623	0	0	2.27444	5.06073	COL4A1;MAOA;WIF1;STAT1
Skin Erosion	2/112	0.108158	0.215623	0	0	3.67161	8.16628	WIF1;S100A9
Glomerulosclerosis (disorder)	2/112	0.108158	0.215623	0	0	3.67161	8.16628	TNC;MMP9
Muscular Dystrophy, Facioscapulohumeral	2/112	0.108158	0.215623	0	0	3.67161	8.16628	IRF1;CCL27
Bilateral cataracts (disorder)	2/112	0.108158	0.215623	0	0	3.67161	8.16628	COL4A1;MGST1
Rubinstein-Taybi Syndrome	2023-01-23	0.108947	0.215623	0	0	9.12672	20.2329	TNC
Smallpox	2023-01-23	0.108947	0.215623	0	0	9.12672	20.2329	IRF1
Sporadic Burkitt's lymphoma	2023-01-23	0.108947	0.215623	0	0	9.12672	20.2329	ITGB2
Stage IV Bladder Cancer AJCC v6	2023-01-23	0.108947	0.215623	0	0	9.12672	20.2329	MMP9
Acute-On-Chronic Liver Failure	2023-01-23	0.108947	0.215623	0	0	9.12672	20.2329	MMP9
Acute pyelonephritis	2023-01-23	0.108947	0.215623	0	0	9.12672	20.2329	MMP9
Job Syndrome	2023-01-23	0.108947	0.215623	0	0	9.12672	20.2329	STAT1
Alveolitis	2023-01-23	0.108947	0.215623	0	0	9.12672	20.2329	CCL19
Antibody Deficiency Syndrome	2023-01-23	0.108947	0.215623	0	0	9.12672	20.2329	C1QB
Listeriosis	2023-01-23	0.108947	0.215623	0	0	9.12672	20.2329	ISG15
Liver cyst	2023-01-23	0.108947	0.215623	0	0	9.12672	20.2329	KRT19
C-cell hyperplasia of thyroid	2023-01-23	0.108947	0.215623	0	0	9.12672	20.2329	TNC
Capillary malformation (disorder)	2023-01-23	0.108947	0.215623	0	0	9.12672	20.2329	STAT1
Childhood Non-Hodgkin Lymphoma	2023-01-23	0.108947	0.215623	0	0	9.12672	20.2329	GSTT1
Clubbed Fingers	2023-01-23	0.108947	0.215623	0	0	9.12672	20.2329	PSMB8
cocaine use	2023-01-23	0.108947	0.215623	0	0	9.12672	20.2329	MAOA
Decreased Concentration	2023-01-23	0.108947	0.215623	0	0	9.12672	20.2329	CST6
Porphyria Cutanea Tarda	2023-01-23	0.108947	0.215623	0	0	9.12672	20.2329	GSTT1
Anemia, Sickle Cell	3/231	0.109415	0.216351	0	0	2.66848	5.9043	COL4A1;ITGB2;GSTT1
Erythema	2/113	0.109762	0.216842	0	0	3.63835	8.03872	KRT16;PSMB8
Secondary malignant neoplasm of liver	5/508	0.111136	0.219358	0	0	2.02961	4.45906	MMP12;LCK;WIF1;TNC;MMP9
Carcinoma, Endometrioid	2/114	0.111373	0.219627	0	0	3.60569	7.91401	IRF1;ENO2
Gallbladder Carcinoma	3/233	0.111521	0.219721	0	0	2.645	5.80192	WIF1;MMP9;S100A8
Pancreatic intraepithelial neoplasia	2/115	0.11299	0.220257	0	0	3.5736	7.79207	SOCS1;TNC
Eosinophilic granulomatosis with polyangiitis	2023-01-24	0.113408	0.220257	0	0	8.72947	19.002	MMP9
Candidiasis, Chronic Mucocutaneous	2023-01-24	0.113408	0.220257	0	0	8.72947	19.002	STAT1
CONSTRICTING BANDS, CONGENITAL	2023-01-24	0.113408	0.220257	0	0	8.72947	19.002	ITGB2
Sebaceous adenoma	2023-01-24	0.113408	0.220257	0	0	8.72947	19.002	KRT17
Ichthyosiform Erythroderma, Congenital	2023-01-24	0.113408	0.220257	0	0	8.72947	19.002	CST6
Healing ulcer	2023-01-24	0.113408	0.220257	0	0	8.72947	19.002	MMP9
Thymus Neoplasms	2023-01-24	0.113408	0.220257	0	0	8.72947	19.002	KRT7
Uterine Neoplasms	2023-01-24	0.113408	0.220257	0	0	8.72947	19.002	KRT7
Inattention	2023-01-24	0.113408	0.220257	0	0	8.72947	19.002	MAOA
Alcohol or Other Drugs use	2023-01-24	0.113408	0.220257	0	0	8.72947	19.002	MAOA
Lyme Arthritis	2023-01-24	0.113408	0.220257	0	0	8.72947	19.002	ITGB2
Body Weight	2023-01-24	0.113408	0.220257	0	0	8.72947	19.002	COL4A1
Colonic Diseases	2023-01-24	0.113408	0.220257	0	0	8.72947	19.002	GSTT1
Dentinogenesis Imperfecta	2023-01-24	0.113408	0.220257	0	0	8.72947	19.002	TNC
Precursor T-cell lymphoblastic lymphoma	2023-01-24	0.113408	0.220257	0	0	8.72947	19.002	KRT7
Heart failure	7/815	0.113745	0.220715	0	0	1.77851	3.86611	MMP12;IRF1;TNC;ISG15;CCL19;MMP9;PSMB8
Hyperhomocysteinemia	2/117	0.116243	0.223871	0	0	3.51109	7.55614	KRT19;MMP9
Joint stiffness	2/117	0.116243	0.223871	0	0	3.51109	7.55614	MMP9;PSMB8
Overweight	3/238	0.116856	0.223871	0	0	2.58807	5.55609	MAOA;ENO2;MMP9
Apraxia, Developmental Verbal	2023-01-25	0.117846	0.223871	0	0	8.36532	17.8882	GAL
ESR raised	2023-01-25	0.117846	0.223871	0	0	8.36532	17.8882	PSMB8
Sclerosis	2023-01-25	0.117846	0.223871	0	0	8.36532	17.8882	CXCL9
Globe of eye large	2023-01-25	0.117846	0.223871	0	0	8.36532	17.8882	PSMB8
Hyperostosis	2023-01-25	0.117846	0.223871	0	0	8.36532	17.8882	PSMB8
Aortic Diseases	2023-01-25	0.117846	0.223871	0	0	8.36532	17.8882	MMP9
Malignant lymphoma - lymphoplasmacytic	2023-01-25	0.117846	0.223871	0	0	8.36532	17.8882	MS4A1
Congenital infectious disease	2023-01-25	0.117846	0.223871	0	0	8.36532	17.8882	MMP9
Perianal Squamous Intraepithelial Neoplasia	2023-01-25	0.117846	0.223871	0	0	8.36532	17.8882	MMP12
Diabetic foot ulcer	2023-01-25	0.117846	0.223871	0	0	8.36532	17.8882	MMP9
Dyspepsia	2023-01-25	0.117846	0.223871	0	0	8.36532	17.8882	S100A8
Pulmonary Sclerosing Hemangioma	2023-01-25	0.117846	0.223871	0	0	8.36532	17.8882	MMP9
Pyemia	2023-01-25	0.117846	0.223871	0	0	8.36532	17.8882	MMP9
Quadriplegia	2023-01-25	0.117846	0.223871	0	0	8.36532	17.8882	COL4A1
Erectile dysfunction	2/118	0.117878	0.223871	0	0	3.48065	7.442	S100A8;PSMB9
Subclinical abnormal liver function tests	2/118	0.117878	0.223871	0	0	3.48065	7.442	MS4A1;PSMB8
Transaminases increased	2/118	0.117878	0.223871	0	0	3.48065	7.442	MS4A1;PSMB8
Increased liver function tests	2/118	0.117878	0.223871	0	0	3.48065	7.442	MS4A1;PSMB8
Liver enzymes abnormal	2/118	0.117878	0.223871	0	0	3.48065	7.442	MS4A1;PSMB8
Liver function tests abnormal finding	2/118	0.117878	0.223871	0	0	3.48065	7.442	MS4A1;PSMB8
Elevated liver enzymes	2/118	0.117878	0.223871	0	0	3.48065	7.442	MS4A1;PSMB8
Medullary carcinoma of thyroid	3/239	0.117935	0.223871	0	0	2.57697	5.5086	KRT19;TNC;CST6
Hypercholesterolemia	3/240	0.119017	0.225645	0	0	2.56597	5.46164	ITGB2;MMP9;S100A8
Hypertensive disease	10/1310	0.119076	0.225645	0	0	1.58974	3.38296	MMP12;CXCL9;GAL;CCL22;COL4A1;IRF1;ITGB2;TNC;GSTT1;MMP9
Hyperalgesia	2/119	0.119519	0.226092	0	0	3.45072	7.33031	GAL;S100A9
Elevated hepatic transaminases	2/119	0.119519	0.226092	0	0	3.45072	7.33031	MS4A1;PSMB8
Meningioma, benign, no ICD-O subtype	3/241	0.120103	0.226803	0	0	2.55506	5.4152	TNC;GSTT1;MMP9
Chondrosarcoma	3/241	0.120103	0.226803	0	0	2.55506	5.4152	MMP12;TNC;MMP9
Drug-Induced Liver Disease	4/377	0.120452	0.227265	0	0	2.1813	4.61674	FADS2;GSTT1;S100A9;S100A8
Small cell carcinoma of lung	6/673	0.121048	0.227385	0	0	1.84054	3.88642	KRT19;GAL;GSTT1;ENO2;MMP9;MS4A1
Recurrent Childhood Acute Lymphoblastic Leukemia	2023-01-26	0.122262	0.227385	0	0	8.0303	16.8764	CD47
Arthritis, Gouty	2023-01-26	0.122262	0.227385	0	0	8.0303	16.8764	MMP9
Retinal Dysplasia	2023-01-26	0.122262	0.227385	0	0	8.0303	16.8764	COL4A1
Fatty acid measurement	2023-01-26	0.122262	0.227385	0	0	8.0303	16.8764	FADS2
Dystonia, Limb	2023-01-26	0.122262	0.227385	0	0	8.0303	16.8764	COL4A1
Tuberculosis, Meningeal	2023-01-26	0.122262	0.227385	0	0	8.0303	16.8764	MMP9
Klatskin Tumor	2023-01-26	0.122262	0.227385	0	0	8.0303	16.8764	MMP9
Aortic root dilatation	2023-01-26	0.122262	0.227385	0	0	8.0303	16.8764	CCL19
Mast Cell Neoplasm	2023-01-26	0.122262	0.227385	0	0	8.0303	16.8764	MMP9
Blurred vision	2023-01-26	0.122262	0.227385	0	0	8.0303	16.8764	COL4A1
MUTYH-Associate Polyposis	2023-01-26	0.122262	0.227385	0	0	8.0303	16.8764	MS4A1
Carotid Artery Plaque	2023-01-26	0.122262	0.227385	0	0	8.0303	16.8764	STAT1
Coronary Thrombosis	2023-01-26	0.122262	0.227385	0	0	8.0303	16.8764	MMP9
Dermatitis Herpetiformis	2023-01-26	0.122262	0.227385	0	0	8.0303	16.8764	MMP12
Drug Eruptions	2023-01-26	0.122262	0.227385	0	0	8.0303	16.8764	GSTT1
Vitiligo	3/243	0.122286	0.227385	0	0	2.53351	5.3239	FADS2;GSTT1;PSMB8
Acute Megakaryocytic Leukemias	2/122	0.124476	0.231058	0	0	3.36395	7.00925	CXCL9;TNC
Congenital Disorders of Glycosylation	2/122	0.124476	0.231058	0	0	3.36395	7.00925	ITGB2;CD47
Gastroesophageal reflux disease	3/246	0.125588	0.231058	0	0	2.50185	5.19071	MMP12;LTBP4;S100A8
Leukopenia	3/246	0.125588	0.231058	0	0	2.50185	5.19071	STAT1;GSTT1;S100A8
Hyperplasia	2/123	0.12614	0.231058	0	0	3.33598	6.90669	S100A9;MMP9
Peripheral T-Cell Lymphoma	2/123	0.12614	0.231058	0	0	3.33598	6.90669	CD52;MS4A1
Short femoral neck	2023-01-27	0.126657	0.231058	0	0	7.72106	15.9538	MMP9
stage, neuroblastoma	2023-01-27	0.126657	0.231058	0	0	7.72106	15.9538	STAT1
Thymic Lymphoma	2023-01-27	0.126657	0.231058	0	0	7.72106	15.9538	MMP9
Idiopathic thrombocytopenia	2023-01-27	0.126657	0.231058	0	0	7.72106	15.9538	MS4A1
Visual field defects	2023-01-27	0.126657	0.231058	0	0	7.72106	15.9538	COL4A1
Intracranial Astrocytoma	2023-01-27	0.126657	0.231058	0	0	7.72106	15.9538	MMP9
Localized scleroderma	2023-01-27	0.126657	0.231058	0	0	7.72106	15.9538	CXCL9
Benign neoplasm of breast	2023-01-27	0.126657	0.231058	0	0	7.72106	15.9538	CST6
Metopic synostosis	2023-01-27	0.126657	0.231058	0	0	7.72106	15.9538	CCL27
Mumps	2023-01-27	0.126657	0.231058	0	0	7.72106	15.9538	STAT1
Cervical dysplasia	2023-01-27	0.126657	0.231058	0	0	7.72106	15.9538	GSTT1
Childhood Cerebral Astrocytoma	2023-01-27	0.126657	0.231058	0	0	7.72106	15.9538	MMP9
Corneal Diseases	2023-01-27	0.126657	0.231058	0	0	7.72106	15.9538	S100A8
Cryoglobulinemia	2023-01-27	0.126657	0.231058	0	0	7.72106	15.9538	MS4A1
Personality Disorders	2023-01-27	0.126657	0.231058	0	0	7.72106	15.9538	MAOA
Premenopausal breast cancer	2023-01-27	0.126657	0.231058	0	0	7.72106	15.9538	GSTT1
Acute myocardial infarction	3/247	0.126695	0.231058	0	0	2.49147	5.14729	ITGB2;GSTT1;MMP9
Epithelial ovarian cancer	10/1329	0.127445	0.232231	0	0	1.56524	3.22451	SOCS1;CCL22;KRT17;RARRES3;STAT1;IRF1;ITGB2;TNC;GSTT1;MMP9
Nicotine Dependence	2/124	0.127809	0.232699	0	0	3.30846	6.80624	GAL;MAOA
Familial M??ni??re disease	2/125	0.129483	0.235159	0	0	3.2814	6.70786	CXCL9;MMP9
Arthropathy	2/125	0.129483	0.235159	0	0	3.2814	6.70786	MMP9;PSMB9
Congenital hypoplasia of lung	2/125	0.129483	0.235159	0	0	3.2814	6.70786	LCK;LTBP4
Immune System Diseases	3/250	0.13004	0.235615	0	0	2.46083	5.01988	CD74;CCL22;STAT1
Creutzfeldt-Jakob Disease, Sporadic	2023-01-28	0.131029	0.235615	0	0	7.43472	15.1098	ENO2
GASTRIC CANCER, INTESTINAL	2023-01-28	0.131029	0.235615	0	0	7.43472	15.1098	IRF1
Hepatitis C Virus Infection	2023-01-28	0.131029	0.235615	0	0	7.43472	15.1098	ISG15
Pain, Postoperative	2023-01-28	0.131029	0.235615	0	0	7.43472	15.1098	MAOA
Hereditary spherocytosis	2023-01-28	0.131029	0.235615	0	0	7.43472	15.1098	CD47
ADENOMAS AND ADENOCARCINOMAS	2023-01-28	0.131029	0.235615	0	0	7.43472	15.1098	KRT7
Malignant Bone Neoplasm	2023-01-28	0.131029	0.235615	0	0	7.43472	15.1098	MMP9
Cerebral Astrocytoma	2023-01-28	0.131029	0.235615	0	0	7.43472	15.1098	MMP9
Condylomata Acuminata	2023-01-28	0.131029	0.235615	0	0	7.43472	15.1098	STAT1
Pulmonary artery stenosis	2023-01-28	0.131029	0.235615	0	0	7.43472	15.1098	LTBP4
Rat Insulinoma	2023-01-28	0.131029	0.235615	0	0	7.43472	15.1098	GAL
Lymphoma, Non-Hodgkin	5/539	0.133183	0.238913	0	0	1.90873	3.84806	C1QA;GSTT1;MMP9;MS4A1;PSMB9
Sarcomatoid Renal Cell Carcinoma	2/128	0.134536	0.238913	0	0	3.20279	6.42455	KRT7;GSTT1
Hereditary Nonpolyposis Colorectal Cancer	2/128	0.134536	0.238913	0	0	3.20279	6.42455	SOCS1;GSTT1
Arthralgia	2/128	0.134536	0.238913	0	0	3.20279	6.42455	MMP9;PSMB8
Renal hypertension	2023-01-29	0.13538	0.238913	0	0	7.16883	14.3353	MMP9
Erythema Nodosum	2023-01-29	0.13538	0.238913	0	0	7.16883	14.3353	PSMB8
Gall Bladder Diseases	2023-01-29	0.13538	0.238913	0	0	7.16883	14.3353	S100A8
Hyalinosis, Segmental Glomerular	2023-01-29	0.13538	0.238913	0	0	7.16883	14.3353	COL4A1
Meningitis, Pneumococcal	2023-01-29	0.13538	0.238913	0	0	7.16883	14.3353	MMP9
Treatment related leukaemia	2023-01-29	0.13538	0.238913	0	0	7.16883	14.3353	SOCS1
Acquired CJD	2023-01-29	0.13538	0.238913	0	0	7.16883	14.3353	ENO2
Infection of bone	2023-01-29	0.13538	0.238913	0	0	7.16883	14.3353	ITGB2
Keratoconjunctivitis Sicca	2023-01-29	0.13538	0.238913	0	0	7.16883	14.3353	MMP9
Keratosis Follicularis	2023-01-29	0.13538	0.238913	0	0	7.16883	14.3353	KRT16
Alport Syndrome	2023-01-29	0.13538	0.238913	0	0	7.16883	14.3353	MMP9
Alveolar Bone Loss	2023-01-29	0.13538	0.238913	0	0	7.16883	14.3353	ITGB2
Angiofibroma	2023-01-29	0.13538	0.238913	0	0	7.16883	14.3353	MMP9
Asbestosis	2023-01-29	0.13538	0.238913	0	0	7.16883	14.3353	GSTT1
Metaphyseal irregularity	2023-01-29	0.13538	0.238913	0	0	7.16883	14.3353	MMP9
Community acquired pneumonia	2023-01-29	0.13538	0.238913	0	0	7.16883	14.3353	MMP9
Paget Disease Extramammary	2023-01-29	0.13538	0.238913	0	0	7.16883	14.3353	KRT19
Pigmented Basal Cell Carcinoma	2023-01-29	0.13538	0.238913	0	0	7.16883	14.3353	KRT17
Disease of capillaries	2023-01-29	0.13538	0.238913	0	0	7.16883	14.3353	COL4A1
Glioblastoma Multiforme	7/854	0.135645	0.239187	0	0	1.69315	3.38243	MMP12;SOCS1;STAT1;TNC;LTBP4;GSTT1;MMP9
Cleft palate, isolated	2/129	0.13623	0.239638	0	0	3.17741	6.33387	GAL;GSTT1
Hepatitis, Autoimmune	2/129	0.13623	0.239638	0	0	3.17741	6.33387	CD74;GSTT1
Chronic liver disease	2/129	0.13623	0.239638	0	0	3.17741	6.33387	SOCS1;MMP9
Anxiety Disorders	4/396	0.136982	0.240767	0	0	2.07355	4.12203	MMP12;GAL;MAOA;KRT7
Lyme Disease	2/130	0.137929	0.242236	0	0	3.15242	6.24499	ENO2;MMP9
Carcinoma, Transitional Cell	4/399	0.139674	0.242437	0	0	2.05749	4.05006	KRT19;COL4A1;GSTT1;MMP9
Recurrent bronchitis	2023-01-30	0.13971	0.242437	0	0	6.92128	13.6224	MS4A1
Delirium, Dementia, Amnestic, Cognitive Disorders	2023-01-30	0.13971	0.242437	0	0	6.92128	13.6224	STAT1
ST segment elevation myocardial infarction	2023-01-30	0.13971	0.242437	0	0	6.92128	13.6224	MMP9
Optic Atrophy, Autosomal Dominant	2023-01-30	0.13971	0.242437	0	0	6.92128	13.6224	GSTT1
Stomach Diseases	2023-01-30	0.13971	0.242437	0	0	6.92128	13.6224	S100A8
Pheochromocytoma, Extra-Adrenal	2023-01-30	0.13971	0.242437	0	0	6.92128	13.6224	MAOA
Hypergammaglobulinemia	2023-01-30	0.13971	0.242437	0	0	6.92128	13.6224	PSMB8
Acute Chest Syndrome	2023-01-30	0.13971	0.242437	0	0	6.92128	13.6224	GSTT1
Arteriovenous fistula	2023-01-30	0.13971	0.242437	0	0	6.92128	13.6224	MMP9
Christ-Siemens-Touraine syndrome	2023-01-30	0.13971	0.242437	0	0	6.92128	13.6224	KRT19
Congenital Nonbullous Ichthyosiform Erythroderma	2023-01-30	0.13971	0.242437	0	0	6.92128	13.6224	CST6
Poorly differentiated carcinoma	2023-01-30	0.13971	0.242437	0	0	6.92128	13.6224	MS4A1
Protoplasmic astrocytoma	2023-01-30	0.13971	0.242437	0	0	6.92128	13.6224	MMP9
Dysequilibrium syndrome	2023-01-30	0.13971	0.242437	0	0	6.92128	13.6224	MMP9
Muscle degeneration	3/259	0.140259	0.243198	0	0	2.37323	4.66164	COL4A1;LTBP4;PSMB8
Recurrent upper respiratory tract infection	2023-01-31	0.144017	0.246774	0	0	6.69024	12.9645	STAT1
Exotropia	2023-01-31	0.144017	0.246774	0	0	6.69024	12.9645	COL4A1
Diagnosis, Psychiatric	2023-01-31	0.144017	0.246774	0	0	6.69024	12.9645	MAOA
Generalized elastolysis	2023-01-31	0.144017	0.246774	0	0	6.69024	12.9645	LTBP4
Lipomatosis, Multiple	2023-01-31	0.144017	0.246774	0	0	6.69024	12.9645	IRF1
Major depression, single episode	2023-01-31	0.144017	0.246774	0	0	6.69024	12.9645	MAOA
Hanging skin	2023-01-31	0.144017	0.246774	0	0	6.69024	12.9645	LTBP4
Acute interstitial pneumonia	2023-01-31	0.144017	0.246774	0	0	6.69024	12.9645	MS4A1
Adenocarcinoma in Situ	2023-01-31	0.144017	0.246774	0	0	6.69024	12.9645	KRT7
Antisocial Personality Disorder	2023-01-31	0.144017	0.246774	0	0	6.69024	12.9645	MAOA
Autoimmune Lymphoproliferative Syndrome	2023-01-31	0.144017	0.246774	0	0	6.69024	12.9645	MS4A1
Myxoma	2023-01-31	0.144017	0.246774	0	0	6.69024	12.9645	STAT1
Chronic interstitial cystitis	2023-01-31	0.144017	0.246774	0	0	6.69024	12.9645	CXCL9
Opportunistic Infections	2023-01-31	0.144017	0.246774	0	0	6.69024	12.9645	MMP9
Progressive muscle weakness	2023-01-31	0.144017	0.246774	0	0	6.69024	12.9645	LTBP4
Primary malignant neoplasm	8/1032	0.144606	0.247291	0	0	1.60292	3.09963	KRT19;SOCS1;COL4A1;TNC;CD47;S100A9;MMP9;MS4A1
Skin Carcinogenesis	2/134	0.144772	0.247291	0	0	3.05628	5.90654	STAT1;MMP9
Thyroid Gland Follicular Adenoma	2/134	0.144772	0.247291	0	0	3.05628	5.90654	ITGB2;MMP9
Tumor Immunity	2/134	0.144772	0.247291	0	0	3.05628	5.90654	ISG15;IFI30
Malignant neoplasm of gastrointestinal tract	3/263	0.144887	0.247294	0	0	2.33624	4.51315	WIF1;IRF1;GSTT1
Follicular adenoma	2/136	0.14822	0.250385	0	0	3.01036	5.74694	CD74;MMP9
Melanoma, B16	2/136	0.14822	0.250385	0	0	3.01036	5.74694	C1QA;MMP9
Grade I Astrocytoma	1932-01-01	0.148304	0.250385	0	0	6.4741	12.3558	MMP9
Hallopeau-Siemens Disease	1932-01-01	0.148304	0.250385	0	0	6.4741	12.3558	MMP9
Hypereosinophilia	1932-01-01	0.148304	0.250385	0	0	6.4741	12.3558	CD52
Idiopathic Hypereosinophilic Syndrome	1932-01-01	0.148304	0.250385	0	0	6.4741	12.3558	CD52
Unverricht-Lundborg Syndrome	1932-01-01	0.148304	0.250385	0	0	6.4741	12.3558	ITGB2
Verrucous carcinoma	1932-01-01	0.148304	0.250385	0	0	6.4741	12.3558	SOCS1
Aortic valve calcification	1932-01-01	0.148304	0.250385	0	0	6.4741	12.3558	MMP9
Bowen's Disease	1932-01-01	0.148304	0.250385	0	0	6.4741	12.3558	MMP12
Cervical high grade squamous intraepithelial lesion	1932-01-01	0.148304	0.250385	0	0	6.4741	12.3558	GSTT1
Nodular Lymphocyte Predominant Hodgkin Lymphoma	1932-01-01	0.148304	0.250385	0	0	6.4741	12.3558	MS4A1
Complete hydatidiform mole	1932-01-01	0.148304	0.250385	0	0	6.4741	12.3558	PSMB9
Periodic Fever Syndrome	1932-01-01	0.148304	0.250385	0	0	6.4741	12.3558	PSMB8
Memory impairment	3/267	0.149565	0.252319	0	0	2.30037	4.37077	CD74;GSTT1;S100A9
Osteosarcoma of bone	8/1042	0.150204	0.253201	0	0	1.58658	3.00777	KRT19;WIF1;TNC;GSTT1;CD47;S100A9;MMP9;S100A8
Hypothyroidism	3/268	0.150742	0.253912	0	0	2.29158	4.33609	KRT17;STAT1;PSMB9
EPIDERMAL DIFFERENTIATION COMPLEX	1933-01-01	0.152569	0.254243	0	0	6.27146	11.7912	S100A9
Fibrillary Astrocytoma	1933-01-01	0.152569	0.254243	0	0	6.27146	11.7912	MMP9
Foramen Ovale, Patent	1933-01-01	0.152569	0.254243	0	0	6.27146	11.7912	LTBP4
Fulminant hepatitis	1933-01-01	0.152569	0.254243	0	0	6.27146	11.7912	SOCS1
Harlequin Fetus	1933-01-01	0.152569	0.254243	0	0	6.27146	11.7912	CST6
Ventricular hypertrophy	1933-01-01	0.152569	0.254243	0	0	6.27146	11.7912	IRF1
Iron-Refractory Iron Deficiency Anemia	1933-01-01	0.152569	0.254243	0	0	6.27146	11.7912	PSMB8
Metaphyseal widening	1933-01-01	0.152569	0.254243	0	0	6.27146	11.7912	MMP9
Mixed oligoastrocytoma	1933-01-01	0.152569	0.254243	0	0	6.27146	11.7912	MMP9
Chronic Airflow Obstruction	1933-01-01	0.152569	0.254243	0	0	6.27146	11.7912	MMP9
Oral cleft	1933-01-01	0.152569	0.254243	0	0	6.27146	11.7912	GSTT1
Craniopharyngioma	1933-01-01	0.152569	0.254243	0	0	6.27146	11.7912	SOCS1
CREST Syndrome	1933-01-01	0.152569	0.254243	0	0	6.27146	11.7912	C1QB
Primary Lesion	1933-01-01	0.152569	0.254243	0	0	6.27146	11.7912	LCK
Prostatic Neoplasms	11/1554	0.152861	0.254535	0	0	1.47041	2.76177	CHIT1;MMP12;CD74;MAOA;WIF1;STAT1;KRT7;GSTT1;S100A9;MMP9;CST6
Differentiated Thyroid Gland Carcinoma	2/139	0.153424	0.255277	0	0	2.94399	5.51866	GSTT1;S100A9
Congestive heart failure	7/884	0.153822	0.255745	0	0	1.63266	3.05626	MMP12;IRF1;TNC;ISG15;CCL19;MMP9;PSMB8
Myopathy	4/415	0.154382	0.256481	0	0	1.97577	3.69138	COL4A1;MAOA;LTBP4;MMP9
Contracture of joint	2/140	0.155166	0.257588	0	0	2.92251	5.44539	LTBP4;PSMB8
Metastatic melanoma	4/417	0.156261	0.25914	0	0	1.966	3.64934	SOCS1;STAT1;CD47;MMP9
Generalized Anxiety Disorder	1934-01-01	0.156813	0.25914	0	0	6.08111	11.2665	MAOA
Infective endocarditis	1934-01-01	0.156813	0.25914	0	0	6.08111	11.2665	MMP12
Angle Closure Glaucoma	1934-01-01	0.156813	0.25914	0	0	6.08111	11.2665	MMP9
Cholangitis	1934-01-01	0.156813	0.25914	0	0	6.08111	11.2665	KRT19
Cleft Lip with or without Cleft Palate	1934-01-01	0.156813	0.25914	0	0	6.08111	11.2665	GSTT1
Papillary thyroid carcinoma	5/571	0.157847	0.260651	0	0	1.79784	3.31904	CD74;KRT19;WARS;ITGB2;MMP9
Primary malignant neoplasm of lung	15/2268	0.158286	0.261178	0	0	1.38224	2.54795	CD74;CCL22;STAT1;TNC;KRT7;GSTT1;ENO2;MMP9;MMP12;KRT19;SOCS1;WIF1;CD47;CCL19;S100A8
Colon Carcinoma	14/2091	0.158532	0.261386	0	0	1.39693	2.57286	RARRES3;STAT1;TNC;GSTT1;MMP9;PSMB8;KRT19;SOCS1;GAL;LCK;WIF1;IRF1;CD47;CCL27
B-Cell Lymphomas	6/730	0.158778	0.261593	0	0	1.69061	3.11114	CXCL9;SOCS1;KRT7;GSTT1;MMP9;MS4A1
Malignant neoplasm of kidney	4/421	0.160045	0.26215	0	0	1.94674	3.56702	WIF1;GSTT1;MMP9;S100A8
Excessive daytime somnolence	1935-01-01	0.161037	0.26215	0	0	5.90196	10.7777	MAOA
Right Middle Cerebral Artery Infarction	1935-01-01	0.161037	0.26215	0	0	5.90196	10.7777	MMP9
Sandal gap	1935-01-01	0.161037	0.26215	0	0	5.90196	10.7777	LTBP4
Embolic Infarction, Middle Cerebral Artery	1935-01-01	0.161037	0.26215	0	0	5.90196	10.7777	MMP9
Hepatitis B Virus-Related Hepatocellular Carcinoma	1935-01-01	0.161037	0.26215	0	0	5.90196	10.7777	KRT19
Hereditary Melanoma	1935-01-01	0.161037	0.26215	0	0	5.90196	10.7777	S100A9
Polyradiculoneuropathy, Chronic Inflammatory Demyelinating	1935-01-01	0.161037	0.26215	0	0	5.90196	10.7777	MMP9
HTLV-I Infections	1935-01-01	0.161037	0.26215	0	0	5.90196	10.7777	MMP9
Thrombotic Infarction, Middle Cerebral Artery	1935-01-01	0.161037	0.26215	0	0	5.90196	10.7777	MMP9
Left Middle Cerebral Artery Infarction	1935-01-01	0.161037	0.26215	0	0	5.90196	10.7777	MMP9
Lipoidosis	1935-01-01	0.161037	0.26215	0	0	5.90196	10.7777	FADS2
Asthenozoospermia	1935-01-01	0.161037	0.26215	0	0	5.90196	10.7777	GSTT1
Middle Cerebral Artery Embolus	1935-01-01	0.161037	0.26215	0	0	5.90196	10.7777	MMP9
Middle Cerebral Artery Syndrome	1935-01-01	0.161037	0.26215	0	0	5.90196	10.7777	MMP9
Middle Cerebral Artery Thrombosis	1935-01-01	0.161037	0.26215	0	0	5.90196	10.7777	MMP9
Alcoholic Intoxication, Chronic	4/424	0.162905	0.264994	0	0	1.93254	3.50676	GAL;MAOA;GSTT1;MMP9
Generalized osteopenia	2/145	0.163935	0.265819	0	0	2.81961	5.09865	STAT1;PSMB8
Thrombocythemia, Essential	2/145	0.163935	0.265819	0	0	2.81961	5.09865	SOCS1;STAT1
Pheochromocytoma	3/280	0.165097	0.265819	0	0	2.19096	3.94642	GAL;KRT17;MAOA
Benign neoplasm of brain, unspecified	1936-01-01	0.165239	0.265819	0	0	5.73304	10.3216	ITGB2
Scaphycephaly	1936-01-01	0.165239	0.265819	0	0	5.73304	10.3216	CCL27
Squamous intraepithelial lesion	1936-01-01	0.165239	0.265819	0	0	5.73304	10.3216	GSTT1
Hepatic Encephalopathy	1936-01-01	0.165239	0.265819	0	0	5.73304	10.3216	MAOA
Absence of septum pellucidum	1936-01-01	0.165239	0.265819	0	0	5.73304	10.3216	COL4A1
Large cell neuroendocrine carcinoma	1936-01-01	0.165239	0.265819	0	0	5.73304	10.3216	KRT19
Lichen Sclerosus et Atrophicus	1936-01-01	0.165239	0.265819	0	0	5.73304	10.3216	MMP9
Barrett's Adenocarcinoma	1936-01-01	0.165239	0.265819	0	0	5.73304	10.3216	SOCS1
Mesenchymal Cell Neoplasm	1936-01-01	0.165239	0.265819	0	0	5.73304	10.3216	MMP9
Paranoid Schizophrenia	1936-01-01	0.165239	0.265819	0	0	5.73304	10.3216	MAOA
Parvovirus B19 (disease)	1936-01-01	0.165239	0.265819	0	0	5.73304	10.3216	MMP9
pricking of skin	1936-01-01	0.165239	0.265819	0	0	5.73304	10.3216	TRAC
Astrocytoma	6/741	0.166602	0.267618	0	0	1.66435	2.98276	BST2;WIF1;TNC;GSTT1;CD47;MMP9
Depressive disorder	6/741	0.166602	0.267618	0	0	1.66435	2.98276	MMP12;GAL;MAOA;KRT7;GSTT1;MS4A1
Squamous cell carcinoma of lung	3/283	0.168748	0.268587	0	0	2.16716	3.85613	LCK;STAT1;MMP9
Low density lipoprotein cholesterol measurement	3/283	0.168748	0.268587	0	0	2.16716	3.85613	FADS2;COL4A1;PSMB10
Chronic Periodontitis	2/148	0.169239	0.268587	0	0	2.76125	4.90521	ITGB2;MMP9
Salivary Gland Pleomorphic Adenoma	1937-01-01	0.16942	0.268587	0	0	5.57351	9.89507	WIF1
Glomerulonephritis, Membranoproliferative	1937-01-01	0.16942	0.268587	0	0	5.57351	9.89507	C1QA
Meningitis, Bacterial	1937-01-01	0.16942	0.268587	0	0	5.57351	9.89507	MMP9
Hemorrhage	1937-01-01	0.16942	0.268587	0	0	5.57351	9.89507	MMP9
Hereditary pyropoikilocytosis	1937-01-01	0.16942	0.268587	0	0	5.57351	9.89507	CCL27
Influenza due to Influenza A virus subtype H1N1	1937-01-01	0.16942	0.268587	0	0	5.57351	9.89507	MMP9
Juvenile Pilocytic Astrocytoma	1937-01-01	0.16942	0.268587	0	0	5.57351	9.89507	MMP9
Leukoaraiosis	1937-01-01	0.16942	0.268587	0	0	5.57351	9.89507	MMP9
Aplasia/Hypoplasia of the radius	1937-01-01	0.16942	0.268587	0	0	5.57351	9.89507	MMP9
Malignant neoplasm of oropharynx	1937-01-01	0.16942	0.268587	0	0	5.57351	9.89507	WIF1
Malignant neoplasm of pharynx	1937-01-01	0.16942	0.268587	0	0	5.57351	9.89507	GSTT1
Bacterial Endocarditis	1937-01-01	0.16942	0.268587	0	0	5.57351	9.89507	MMP12
Ovarian Hyperstimulation Syndrome	1937-01-01	0.16942	0.268587	0	0	5.57351	9.89507	SOCS1
Pelvic Organ Prolapse	1937-01-01	0.16942	0.268587	0	0	5.57351	9.89507	MMP9
QRS complex feature	1937-01-01	0.16942	0.268587	0	0	5.57351	9.89507	FADS2
Carcinoma of lung	16/2476	0.169775	0.268955	0	0	1.35037	2.39458	CD74;CCL22;STAT1;TNC;KRT7;GSTT1;ENO2;MMP9;MMP12;FADS2;KRT19;SOCS1;WIF1;CD47;CCL19;S100A8
Adrenoleukodystrophy	2/149	0.171014	0.270524	0	0	2.74233	4.84299	CHIT1;GSTT1
Chromophobe Renal Cell Carcinoma	2/149	0.171014	0.270524	0	0	2.74233	4.84299	KRT7;GSTT1
polyps	3/285	0.171196	0.270616	0	0	2.15157	3.79741	SOCS1;WIF1;MMP9
Salmonella infections	1938-01-01	0.173581	0.272413	0	0	5.4226	9.49559	MS4A1
Genu varum	1938-01-01	0.173581	0.272413	0	0	5.4226	9.49559	MMP9
Subfertility	1938-01-01	0.173581	0.272413	0	0	5.4226	9.49559	MMP9
Takayasu Arteritis	1938-01-01	0.173581	0.272413	0	0	5.4226	9.49559	MMP9
Keratosis	1938-01-01	0.173581	0.272413	0	0	5.4226	9.49559	MMP12
Common acute lymphoblastic leukemia	1938-01-01	0.173581	0.272413	0	0	5.4226	9.49559	MS4A1
Painful Bladder Syndrome	1938-01-01	0.173581	0.272413	0	0	5.4226	9.49559	CXCL9
Pelvic Inflammatory Disease	1938-01-01	0.173581	0.272413	0	0	5.4226	9.49559	MMP9
Disorder of the optic nerve	1938-01-01	0.173581	0.272413	0	0	5.4226	9.49559	GSTT1
End Stage Liver Disease	1938-01-01	0.173581	0.272413	0	0	5.4226	9.49559	MAOA
Lung Diseases, Interstitial	2/151	0.174572	0.273576	0	0	2.70525	4.72178	S100A9;MS4A1
Malignant Squamous Cell Neoplasm	2/151	0.174572	0.273576	0	0	2.70525	4.72178	MMP12;MMP9
Common Variable Immunodeficiency	2/152	0.176356	0.276173	0	0	2.68707	4.66275	CCL19;MS4A1
Fanconi Anemia	3/290	0.177359	0.276525	0	0	2.11355	3.65554	STAT1;GSTT1;MMP9
Migraine Disorders	3/290	0.177359	0.276525	0	0	2.11355	3.65554	GAL;MAOA;MMP9
Recurrent Brain Neoplasm	1939-01-01	0.177721	0.276525	0	0	5.27964	9.1208	ITGB2
Subependymal Giant Cell Astrocytoma	1939-01-01	0.177721	0.276525	0	0	5.27964	9.1208	MMP9
Tropical Spastic Paraparesis	1939-01-01	0.177721	0.276525	0	0	5.27964	9.1208	MMP9
Atypical Hemolytic Uremic Syndrome	1939-01-01	0.177721	0.276525	0	0	5.27964	9.1208	MS4A1
Primary malignant neoplasm of brain	1939-01-01	0.177721	0.276525	0	0	5.27964	9.1208	ITGB2
Disorder of macula of retina	1939-01-01	0.177721	0.276525	0	0	5.27964	9.1208	FADS2
Pyelonephritis	1939-01-01	0.177721	0.276525	0	0	5.27964	9.1208	MMP9
Familial lichen amyloidosis	2/153	0.178143	0.276787	0	0	2.66914	4.60473	GSTT1;MMP9
Sezary Syndrome	2/153	0.178143	0.276787	0	0	2.66914	4.60473	TRAC;CCL19
Invasive Carcinoma	2/154	0.179932	0.279369	0	0	2.65145	4.5477	STAT1;MMP9
Childhood Acute Lymphoblastic Leukemia	4/443	0.181444	0.280337	0	0	1.8471	3.15263	ITGB2;GSTT1;S100A9;MMP9
Focal glomerulosclerosis	2/155	0.181725	0.280337	0	0	2.63399	4.49164	COL4A1;MMP9
Aplastic Anemia	2/155	0.181725	0.280337	0	0	2.63399	4.49164	KRT7;GSTT1
Degenerative Diseases, Spinal Cord	1940-01-01	0.18184	0.280337	0	0	5.144	8.76861	MGST1
Fibrodysplasia Ossificans Progressiva	1940-01-01	0.18184	0.280337	0	0	5.144	8.76861	ENO2
Spinal Cord Diseases	1940-01-01	0.18184	0.280337	0	0	5.144	8.76861	MMP9
Syncope	1940-01-01	0.18184	0.280337	0	0	5.144	8.76861	GAL
Islet Cell Tumor	1940-01-01	0.18184	0.280337	0	0	5.144	8.76861	KRT19
AIDS Dementia Complex	1940-01-01	0.18184	0.280337	0	0	5.144	8.76861	MMP9
Malignant neoplasm of stomach stage IV	1940-01-01	0.18184	0.280337	0	0	5.144	8.76861	MMP9
Malignant neoplasm of prostate	20/3239	0.18248	0.281125	0	0	1.29551	2.20381	CXCL9;MAOA;STAT1;TNC;KRT7;GSTT1;ENO2;MMP9;CST6;PSMB9;KRT19;SOCS1;COL4A1;WIF1;IRF1;CD47;CCL19;S100A9;S100A8;CCL27
Elevated creatine kinase	2/156	0.18352	0.282527	0	0	2.61675	4.43652	COL4A1;LTBP4
Rheumatic Heart Disease	1941-01-01	0.185939	0.28428	0	0	5.01515	8.43717	MMP9
Conjunctivitis, recurrent	1941-01-01	0.185939	0.28428	0	0	5.01515	8.43717	PSMB8
Hemophilia B	1941-01-01	0.185939	0.28428	0	0	5.01515	8.43717	IFI30
Pancreatitis, Alcoholic	1941-01-01	0.185939	0.28428	0	0	5.01515	8.43717	GSTT1
AIDS related complex	1941-01-01	0.185939	0.28428	0	0	5.01515	8.43717	GSTT1
Arterial Occlusive Diseases	1941-01-01	0.185939	0.28428	0	0	5.01515	8.43717	MMP9
MELAS Syndrome	1941-01-01	0.185939	0.28428	0	0	5.01515	8.43717	COL4A1
Bowing of the long bones	1941-01-01	0.185939	0.28428	0	0	5.01515	8.43717	MMP9
Monoclonal B-Cell Lymphocytosis	1941-01-01	0.185939	0.28428	0	0	5.01515	8.43717	MS4A1
Idiopathic pulmonary arterial hypertension	3/297	0.186091	0.28428	0	0	2.06249	3.46811	TNC;CD47;MMP9
Adenocarcinoma of large intestine	3/297	0.186091	0.28428	0	0	2.06249	3.46811	FADS2;RARRES3;GSTT1
Fibrosarcoma	3/298	0.187348	0.286	0	0	2.05539	3.44234	GAL;STAT1;MMP9
Congenital Abnormality	5/607	0.187663	0.286281	0	0	1.68718	2.82284	COL4A1;STAT1;GSTT1;ISG15;CCL27
Colitis	5/608	0.18852	0.287387	0	0	1.6843	2.81034	LGALS2;STAT1;IRF1;S100A9;MMP9
Creatine phosphokinase serum increased	2/159	0.188921	0.287463	0	0	2.56636	4.27665	COL4A1;LTBP4
ovarian neoplasm	7/938	0.189225	0.287463	0	0	1.53359	2.55315	RARRES3;TNC;KRT7;GSTT1;ISG15;MMP9;PSMB9
Ewings sarcoma-primitive neuroectodermal tumor (PNET)	1942-01-01	0.190018	0.287463	0	0	4.89258	8.12481	ENO2
Degenerative Diseases, Central Nervous System	1942-01-01	0.190018	0.287463	0	0	4.89258	8.12481	MGST1
High urine occult blood	1942-01-01	0.190018	0.287463	0	0	4.89258	8.12481	COL4A1
Cerebral Edema	1942-01-01	0.190018	0.287463	0	0	4.89258	8.12481	MMP9
Oligoarticular Juvenile Idiopathic Arthritis	1942-01-01	0.190018	0.287463	0	0	4.89258	8.12481	STAT1
Other ureteric obstruction	1942-01-01	0.190018	0.287463	0	0	4.89258	8.12481	IRF1
PITUITARY ADENOMA PREDISPOSITION (disorder)	1942-01-01	0.190018	0.287463	0	0	4.89258	8.12481	MMP9
Diffuse Scleroderma	1942-01-01	0.190018	0.287463	0	0	4.89258	8.12481	CCL19
Dyskeratosis Congenita	1942-01-01	0.190018	0.287463	0	0	4.89258	8.12481	MS4A1
Cutaneous Melanoma	3/301	0.191131	0.288947	0	0	2.03439	3.36649	MMP12;GSTT1;CCL19
Familial multiple trichoepitheliomata	2/161	0.192534	0.290781	0	0	2.53382	4.17442	WIF1;S100A9
CATARACT, ANTERIOR POLAR	1943-01-01	0.194076	0.290781	0	0	4.77585	7.83004	MMP9
Gemistocytic astrocytoma	1943-01-01	0.194076	0.290781	0	0	4.77585	7.83004	MMP9
High Grade Lymphoma (neoplasm)	1943-01-01	0.194076	0.290781	0	0	4.77585	7.83004	MMP9
Hyperplasia of nose	1943-01-01	0.194076	0.290781	0	0	4.77585	7.83004	PSMB8
Hypertrophy of nose	1943-01-01	0.194076	0.290781	0	0	4.77585	7.83004	PSMB8
Transient Cerebral Ischemia	1943-01-01	0.194076	0.290781	0	0	4.77585	7.83004	MMP12
Hyponatremia	1943-01-01	0.194076	0.290781	0	0	4.77585	7.83004	ENO2
Acute intermittent porphyria	1943-01-01	0.194076	0.290781	0	0	4.77585	7.83004	MS4A1
Insulin resistance syndrome	1943-01-01	0.194076	0.290781	0	0	4.77585	7.83004	KRT16
Yolk Sac Tumor	1943-01-01	0.194076	0.290781	0	0	4.77585	7.83004	KRT7
Large nose	1943-01-01	0.194076	0.290781	0	0	4.77585	7.83004	PSMB8
Non-small cell lung cancer metastatic	1943-01-01	0.194076	0.290781	0	0	4.77585	7.83004	MMP9
Nephritis	2/162	0.194344	0.290983	0	0	2.51786	4.12456	SOCS1;ITGB2
Metastatic malignant neoplasm to brain	2/163	0.196157	0.293408	0	0	2.50209	4.07551	SOCS1;MMP9
Endometriosis of uterus	1944-01-01	0.198114	0.293408	0	0	4.66455	7.55149	MMP9
AMYLOIDOSIS, HEREDITARY, TRANSTHYRETIN-RELATED	1944-01-01	0.198114	0.293408	0	0	4.66455	7.55149	MMP9
Arthritis, Adjuvant-Induced	1944-01-01	0.198114	0.293408	0	0	4.66455	7.55149	STAT1
Arthritis, Collagen-Induced	1944-01-01	0.198114	0.293408	0	0	4.66455	7.55149	STAT1
Arthritis, Experimental	1944-01-01	0.198114	0.293408	0	0	4.66455	7.55149	STAT1
Thyroiditis	1944-01-01	0.198114	0.293408	0	0	4.66455	7.55149	STAT1
Toxic Shock Syndrome	1944-01-01	0.198114	0.293408	0	0	4.66455	7.55149	ENO2
Acquired aplastic anemia	1944-01-01	0.198114	0.293408	0	0	4.66455	7.55149	GSTT1
Acute anterior uveitis	1944-01-01	0.198114	0.293408	0	0	4.66455	7.55149	PSMB9
Japanese Encephalitis	1944-01-01	0.198114	0.293408	0	0	4.66455	7.55149	RARRES3
Behavior Disorders	1944-01-01	0.198114	0.293408	0	0	4.66455	7.55149	MAOA
Mixed anxiety and depressive disorder	1944-01-01	0.198114	0.293408	0	0	4.66455	7.55149	MAOA
Neurocognitive Disorders	1944-01-01	0.198114	0.293408	0	0	4.66455	7.55149	STAT1
Conjunctivitis	1944-01-01	0.198114	0.293408	0	0	4.66455	7.55149	PSMB8
Peripheral motor neuropathy	1944-01-01	0.198114	0.293408	0	0	4.66455	7.55149	WARS
TARSAL-CARPAL COALITION SYNDROME	2/165	0.199788	0.295352	0	0	2.47114	3.97977	GSTT1;MMP9
VITILIGO-ASSOCIATED MULTIPLE AUTOIMMUNE DISEASE SUSCEPTIBILITY 1 (finding)	2/166	0.201606	0.295352	0	0	2.45595	3.93305	GSTT1;PSMB8
Acute GVH disease	2/166	0.201606	0.295352	0	0	2.45595	3.93305	CD52;KRT15
invasive cancer	2/166	0.201606	0.295352	0	0	2.45595	3.93305	SOCS1;S100A8
Malignant neoplasm of brain	2/166	0.201606	0.295352	0	0	2.45595	3.93305	BST2;ITGB2
Enteritis	1945-01-01	0.202133	0.295352	0	0	4.55831	7.28797	TNC
Adenoma, Microcystic	1945-01-01	0.202133	0.295352	0	0	4.55831	7.28797	S100A9
gallbladder neoplasm	1945-01-01	0.202133	0.295352	0	0	4.55831	7.28797	GSTT1
HYDATIDIFORM MOLE, RECURRENT, 1	1945-01-01	0.202133	0.295352	0	0	4.55831	7.28797	PSMB9
Obesity, Visceral	1945-01-01	0.202133	0.295352	0	0	4.55831	7.28797	MMP9
Impulsive character (finding)	1945-01-01	0.202133	0.295352	0	0	4.55831	7.28797	MAOA
Age-related cataract	1945-01-01	0.202133	0.295352	0	0	4.55831	7.28797	GSTT1
LATERAL MENINGOCELE SYNDROME	1945-01-01	0.202133	0.295352	0	0	4.55831	7.28797	PSMB9
Lipoatrophy	1945-01-01	0.202133	0.295352	0	0	4.55831	7.28797	PSMB8
Ascites	1945-01-01	0.202133	0.295352	0	0	4.55831	7.28797	MMP9
Melanoderma (disorder)	1945-01-01	0.202133	0.295352	0	0	4.55831	7.28797	PSMB8
Bronchogenic Carcinoma	1945-01-01	0.202133	0.295352	0	0	4.55831	7.28797	GSTT1
Cerebral Amyloid Angiopathy	1945-01-01	0.202133	0.295352	0	0	4.55831	7.28797	MMP9
Chondrodysplasia	1945-01-01	0.202133	0.295352	0	0	4.55831	7.28797	STAT1
Endometrial Stromal Sarcoma	1945-01-01	0.202133	0.295352	0	0	4.55831	7.28797	IFITM1
Fibroid Tumor	3/310	0.202598	0.295805	0	0	1.97384	3.1513	RARRES3;MMP9;PSMB9
Anxiety	4/464	0.202714	0.295805	0	0	1.76087	2.81028	MMP12;GAL;MAOA;KRT7
Hereditary hemochromatosis	2/167	0.203427	0.296449	0	0	2.44094	3.88707	SOCS1;S100A9
Irritable Bowel Syndrome	2/167	0.203427	0.296449	0	0	2.44094	3.88707	S100A9;S100A8
Huntington Disease	5/627	0.205063	0.297608	0	0	1.63124	2.5846	MAOA;TNC;KRT7;CD47;MMP9
Celiac Disease	3/312	0.205168	0.297608	0	0	1.96086	3.10586	MMP12;STAT1;IRF1
Breast adenocarcinoma	2/168	0.20525	0.297608	0	0	2.42611	3.84182	KRT19;MMP9
Refractive Errors	1946-01-01	0.206131	0.297608	0	0	4.45679	7.03836	MMP9
Dysautonomia, Familial	1946-01-01	0.206131	0.297608	0	0	4.45679	7.03836	MAOA
Systemic candidiasis	1946-01-01	0.206131	0.297608	0	0	4.45679	7.03836	ITGB2
Thrombasthenia	1946-01-01	0.206131	0.297608	0	0	4.45679	7.03836	ITGB2
Malignant neoplasm of male breast	1946-01-01	0.206131	0.297608	0	0	4.45679	7.03836	MMP9
Basal Cell Nevus Syndrome	1946-01-01	0.206131	0.297608	0	0	4.45679	7.03836	GSTT1
Obstructive nephropathy	1946-01-01	0.206131	0.297608	0	0	4.45679	7.03836	MMP9
Peptic Esophagitis	1946-01-01	0.206131	0.297608	0	0	4.45679	7.03836	PSMB9
Cutaneous Mastocytosis	1946-01-01	0.206131	0.297608	0	0	4.45679	7.03836	SOCS1
Early gastric cancer	1946-01-01	0.206131	0.297608	0	0	4.45679	7.03836	MMP9
Pyloric Stenosis	1946-01-01	0.206131	0.297608	0	0	4.45679	7.03836	LTBP4
Cleft upper lip	2/169	0.207074	0.298575	0	0	2.41146	3.79728	GSTT1;MMP9
Papillary Renal Cell Carcinoma	2/169	0.207074	0.298575	0	0	2.41146	3.79728	KRT7;GSTT1
Dental caries	2/170	0.2089	0.300848	0	0	2.39699	3.75344	KRT17;KRT16
Malignant Head and Neck Neoplasm	4/470	0.208926	0.300848	0	0	1.73766	2.72078	GAL;STAT1;GSTT1;MMP9
Rhinovirus infection	1947-01-01	0.210109	0.301162	0	0	4.35968	6.80166	SOCS1
Serum triglycerides raised	1947-01-01	0.210109	0.301162	0	0	4.35968	6.80166	PSMB8
Hypertension, Renovascular	1947-01-01	0.210109	0.301162	0	0	4.35968	6.80166	STAT1
Kidney damage	1947-01-01	0.210109	0.301162	0	0	4.35968	6.80166	COL4A1
LIMB-MAMMARY SYNDROME	1947-01-01	0.210109	0.301162	0	0	4.35968	6.80166	PSMB9
Phospholipid measurement	1947-01-01	0.210109	0.301162	0	0	4.35968	6.80166	FADS2
Post MI	1947-01-01	0.210109	0.301162	0	0	4.35968	6.80166	MMP9
Hepatitis	3/317	0.211628	0.302741	0	0	1.92915	2.99583	STAT1;GSTT1;S100A8
Agenesis of corpus callosum	3/317	0.211628	0.302741	0	0	1.92915	2.99583	COL4A1;KRT15;MMP9
Psychotic Disorders	3/317	0.211628	0.302741	0	0	1.92915	2.99583	MAOA;GSTT1;MMP9
Fabry Disease	1948-01-01	0.214068	0.304834	0	0	4.26671	6.57696	GAL
Right Ventricular Hypertrophy	1948-01-01	0.214068	0.304834	0	0	4.26671	6.57696	TNC
Epilepsies, Partial	1948-01-01	0.214068	0.304834	0	0	4.26671	6.57696	MMP9
Agyria	1948-01-01	0.214068	0.304834	0	0	4.26671	6.57696	COL4A1
Neuroblastic tumors	1948-01-01	0.214068	0.304834	0	0	4.26671	6.57696	GAL
contracture of elbow	1948-01-01	0.214068	0.304834	0	0	4.26671	6.57696	PSMB8
Psychotic symptom	1948-01-01	0.214068	0.304834	0	0	4.26671	6.57696	KRT7
Mammary Neoplasms, Human	4/476	0.215194	0.306038	0	0	1.71504	2.63468	CD74;CXCL9;MMP9;CST6
Thyroid Neoplasm	4/476	0.215194	0.306038	0	0	1.71504	2.63468	KRT19;GSTT1;MMP9;CST6
Azoospermia	2/174	0.216222	0.307299	0	0	2.34077	3.58477	GSTT1;CD47
Thromboangiitis Obliterans	1949-01-01	0.218007	0.3085	0	0	4.17761	6.36345	STAT1
Airway Obstruction	1949-01-01	0.218007	0.3085	0	0	4.17761	6.36345	CCL22
Antisocial behavior	1949-01-01	0.218007	0.3085	0	0	4.17761	6.36345	MAOA
cardiac event	1949-01-01	0.218007	0.3085	0	0	4.17761	6.36345	MAOA
Polyarthritis	1949-01-01	0.218007	0.3085	0	0	4.17761	6.36345	CD52
Dryness of eye	1949-01-01	0.218007	0.3085	0	0	4.17761	6.36345	MMP9
Ovarian Failure, Premature	2/175	0.218056	0.3085	0	0	2.32712	3.54421	GAL;MMP9
Prostate carcinoma	19/3145	0.218459	0.30887	0	0	1.25868	1.91465	CXCL9;MAOA;STAT1;TNC;KRT7;GSTT1;ENO2;MMP9;CST6;PSMB9;KRT19;SOCS1;COL4A1;WIF1;IRF1;CD47;CCL19;S100A9;S100A8
Kaposi Sarcoma	3/323	0.219438	0.309853	0	0	1.8924	2.87017	IRF1;KRT15;MS4A1
Barrett Esophagus	3/323	0.219438	0.309853	0	0	1.8924	2.87017	WIF1;TNC;S100A9
Liver Failure	2/176	0.219892	0.310093	0	0	2.31363	3.50427	SOCS1;GSTT1
Mammary Tumorigenesis	2/176	0.219892	0.310093	0	0	2.31363	3.50427	TNC;CST6
High density lipoprotein measurement	3/324	0.220746	0.310895	0	0	1.88641	2.84988	FADS2;COL4A1;PSMB10
T-Cell Lymphoma	3/324	0.220746	0.310895	0	0	1.88641	2.84988	GAL;LCK;MS4A1
Refractory cancer	2/177	0.221729	0.311154	0	0	2.30029	3.46493	CD47;MS4A1
Small Lymphocytic Lymphoma	1950-01-01	0.221927	0.311154	0	0	4.09215	6.16035	MS4A1
Varicella zoster	1950-01-01	0.221927	0.311154	0	0	4.09215	6.16035	IRF1
Candidiasis	1950-01-01	0.221927	0.311154	0	0	4.09215	6.16035	STAT1
Cervical Squamous Intraepithelial Neoplasia	1950-01-01	0.221927	0.311154	0	0	4.09215	6.16035	S100A9
Nephrosis	1950-01-01	0.221927	0.311154	0	0	4.09215	6.16035	ITGB2
Opiate Addiction	1950-01-01	0.221927	0.311154	0	0	4.09215	6.16035	GAL
Cerebrovascular Disorders	2/178	0.223567	0.313252	0	0	2.28711	3.42619	COL4A1;MMP9
Scleroderma	2/179	0.225406	0.3138	0	0	2.27407	3.38802	TNC;MS4A1
Amaurosis congenita of Leber, type 1	1951-01-01	0.225827	0.3138	0	0	4.0101	5.96697	IRF1
Cockayne Syndrome, Type I	1951-01-01	0.225827	0.3138	0	0	4.0101	5.96697	STAT1
Lymphohistiocytosis, Hemophagocytic	1951-01-01	0.225827	0.3138	0	0	4.0101	5.96697	CD47
Hematuria	1951-01-01	0.225827	0.3138	0	0	4.0101	5.96697	COL4A1
Hyperpigmentation	1951-01-01	0.225827	0.3138	0	0	4.0101	5.96697	PSMB8
Tumors of Adrenal Cortex	1951-01-01	0.225827	0.3138	0	0	4.0101	5.96697	WIF1
Adult Lymphoma	1951-01-01	0.225827	0.3138	0	0	4.0101	5.96697	MS4A1
Autoimmune Primary Adrenal Insufficiency	1951-01-01	0.225827	0.3138	0	0	4.0101	5.96697	GSTT1
Bicuspid aortic valve	1951-01-01	0.225827	0.3138	0	0	4.0101	5.96697	MMP9
C-reactive protein measurement	1951-01-01	0.225827	0.3138	0	0	4.0101	5.96697	FADS2
Pauci-immune Glomerulonephritis associated with Granulomatosis with Polyangiitis	1951-01-01	0.225827	0.3138	0	0	4.0101	5.96697	MS4A1
Premature coronary artery disease	1951-01-01	0.225827	0.3138	0	0	4.0101	5.96697	MMP9
Penile hypospadias	2/180	0.227247	0.315256	0	0	2.26118	3.35043	WIF1;GSTT1
Mental disorders	3/329	0.227308	0.315256	0	0	1.857	2.75105	MAOA;KRT7;PRG1
Diarrhea	3/329	0.227308	0.315256	0	0	1.857	2.75105	LCK;STAT1;GSTT1
Flexion contracture - elbow	1952-01-01	0.229708	0.316573	0	0	3.93127	5.7827	PSMB8
Hoarseness	1952-01-01	0.229708	0.316573	0	0	3.93127	5.7827	KRT17
X-linked agammaglobulinemia	1952-01-01	0.229708	0.316573	0	0	3.93127	5.7827	CCL22
Invasive Lobular Breast Carcinoma	1952-01-01	0.229708	0.316573	0	0	3.93127	5.7827	CCL27
Allergic sensitization	1952-01-01	0.229708	0.316573	0	0	3.93127	5.7827	FADS2
Malignant ascites	1952-01-01	0.229708	0.316573	0	0	3.93127	5.7827	GAL
Behavioral Symptoms	1952-01-01	0.229708	0.316573	0	0	3.93127	5.7827	MAOA
Carcinomatosis of peritoneal cavity	1952-01-01	0.229708	0.316573	0	0	3.93127	5.7827	SOCS1
Parasitic Diseases	1952-01-01	0.229708	0.316573	0	0	3.93127	5.7827	MMP9
Decreased antibody level in blood	1952-01-01	0.229708	0.316573	0	0	3.93127	5.7827	MS4A1
Mental impairment	2/182	0.230932	0.317859	0	0	2.23583	3.2769	MAOA;LTBP4
Nephrotic Syndrome	2/182	0.230932	0.317859	0	0	2.23583	3.2769	COL4A1;GSTT1
Acute leukemia	4/492	0.232157	0.319344	0	0	1.65745	2.42044	SOCS1;STAT1;IRF1;GSTT1
Sarcoma	5/658	0.233048	0.319675	0	0	1.5513	2.25949	LCK;STAT1;KRT7;S100A9;MMP9
Rous Sarcoma	1953-01-01	0.233569	0.319675	0	0	3.85548	5.60693	LCK
Tachycardia	1953-01-01	0.233569	0.319675	0	0	3.85548	5.60693	GAL
Tumor-Associated Vasculature	1953-01-01	0.233569	0.319675	0	0	3.85548	5.60693	TNC
Interstitial Cystitis	1953-01-01	0.233569	0.319675	0	0	3.85548	5.60693	CXCL9
Childhood Lymphoma	1953-01-01	0.233569	0.319675	0	0	3.85548	5.60693	MS4A1
NEUROTICISM	1953-01-01	0.233569	0.319675	0	0	3.85548	5.60693	MAOA
Nodular glomerulosclerosis	1953-01-01	0.233569	0.319675	0	0	3.85548	5.60693	COL4A1
Rotavirus Infections	1954-01-01	0.237412	0.323268	0	0	3.78254	5.43914	STAT1
Hemophilia, NOS	1954-01-01	0.237412	0.323268	0	0	3.78254	5.43914	KRT7
Xeroderma Pigmentosum, Complementation Group D	1954-01-01	0.237412	0.323268	0	0	3.78254	5.43914	GSTT1
Autistic behavior	1954-01-01	0.237412	0.323268	0	0	3.78254	5.43914	MAOA
Pancreatic Diseases	1954-01-01	0.237412	0.323268	0	0	3.78254	5.43914	KRT19
Congenital ichthyosis	1954-01-01	0.237412	0.323268	0	0	3.78254	5.43914	CST6
Diabetic Cardiomyopathies	1954-01-01	0.237412	0.323268	0	0	3.78254	5.43914	MAOA
Drug Withdrawal Symptoms	1954-01-01	0.237412	0.323268	0	0	3.78254	5.43914	MMP9
Congenital chromosomal disease	4/497	0.237527	0.323268	0	0	1.64021	2.35776	TNC;KRT7;GSTT1;MS4A1
Hashimoto Disease	2/186	0.238313	0.323934	0	0	2.18678	3.13621	ITGB2;PSMB9
Respiratory Distress Syndrome, Adult	2/186	0.238313	0.323934	0	0	2.18678	3.13621	ITGB2;S100A9
Vomiting	2/187	0.240161	0.326242	0	0	2.17485	3.1023	GSTT1;S100A8
Ganglioneuroma	1955-01-01	0.241235	0.32628	0	0	3.71231	5.27884	GAL
Systemic onset juvenile chronic arthritis	1955-01-01	0.241235	0.32628	0	0	3.71231	5.27884	STAT1
Immunoglobulin A deficiency (disorder)	1955-01-01	0.241235	0.32628	0	0	3.71231	5.27884	MS4A1
Adenosquamous carcinoma	1955-01-01	0.241235	0.32628	0	0	3.71231	5.27884	KRT7
Anophthalmos	1955-01-01	0.241235	0.32628	0	0	3.71231	5.27884	COL4A1
Bone pain	1955-01-01	0.241235	0.32628	0	0	3.71231	5.27884	PSMB8
Common Migraine	1955-01-01	0.241235	0.32628	0	0	3.71231	5.27884	MAOA
Malignant Peripheral Nerve Sheath Tumor	2/188	0.242009	0.326922	0	0	2.16305	3.06889	MMP12;TNC
Bronchopulmonary Dysplasia	2/188	0.242009	0.326922	0	0	2.16305	3.06889	TNC;MMP9
Adenocarcinoma of lung (disorder)	8/1187	0.242183	0.326955	0	0	1.38076	1.958	KRT19;KRT7;GSTT1;CCL19;ENO2;S100A9;MMP9;MS4A1
Thrombocytopenia	3/341	0.243207	0.328134	0	0	1.78997	2.53074	STAT1;ITGB2;MS4A1
Gastrointestinal Diseases	1956-01-01	0.245039	0.329474	0	0	3.64463	5.12558	S100A8
Holoprosencephaly	1956-01-01	0.245039	0.329474	0	0	3.64463	5.12558	WIF1
Treatment related acute myeloid leukaemia	1956-01-01	0.245039	0.329474	0	0	3.64463	5.12558	GSTT1
Laryngeal Diseases	1956-01-01	0.245039	0.329474	0	0	3.64463	5.12558	GSTT1
Cystitis	1956-01-01	0.245039	0.329474	0	0	3.64463	5.12558	ISG15
Impaired cognition	5/671	0.245106	0.329474	0	0	1.51999	2.13721	MAOA;WIF1;LTBP4;GSTT1;ENO2
Transient Ischemic Attack	2/191	0.247558	0.332565	0	0	2.12839	2.97147	MMP12;MMP9
Respiratory Distress Syndrome, Newborn	1957-01-01	0.248825	0.333037	0	0	3.57937	4.97892	MMP9
Abnormality of epiphysis morphology	1957-01-01	0.248825	0.333037	0	0	3.57937	4.97892	MMP9
Ameloblastoma	1957-01-01	0.248825	0.333037	0	0	3.57937	4.97892	MMP9
Obsessive compulsive behavior	1957-01-01	0.248825	0.333037	0	0	3.57937	4.97892	KRT7
Pneumocystis jiroveci pneumonia	1957-01-01	0.248825	0.333037	0	0	3.57937	4.97892	SOCS1
Ectodermal Dysplasia	1957-01-01	0.248825	0.333037	0	0	3.57937	4.97892	KRT16
Hematopoietic Neoplasms	2/192	0.249408	0.33341	0	0	2.11708	2.93991	IRF1;GSTT1
Inflammatory disorder	2/192	0.249408	0.33341	0	0	2.11708	2.93991	CXCL9;CCL27
Recurrent tumor	3/347	0.251226	0.334591	0	0	1.75821	2.4288	KRT19;MMP9;MS4A1
Ankylosing spondylitis	3/348	0.252567	0.334591	0	0	1.75303	2.4123	MS4A1;PSMB8;PSMB9
Recurrent bacterial infection	1958-01-01	0.252591	0.334591	0	0	3.51639	4.8385	MS4A1
Carcinoma, Lobular	1958-01-01	0.252591	0.334591	0	0	3.51639	4.8385	MMP9
Severe Dengue	1958-01-01	0.252591	0.334591	0	0	3.51639	4.8385	SOCS1
Sparse and thin eyebrow	1958-01-01	0.252591	0.334591	0	0	3.51639	4.8385	KRT17
Heart valve disease	1958-01-01	0.252591	0.334591	0	0	3.51639	4.8385	ITGB2
Substance Withdrawal Syndrome	1958-01-01	0.252591	0.334591	0	0	3.51639	4.8385	MMP9
Increased susceptibility to bacterial infections	1958-01-01	0.252591	0.334591	0	0	3.51639	4.8385	MS4A1
Intestinal Cancer	1958-01-01	0.252591	0.334591	0	0	3.51639	4.8385	MMP9
Carcinoma of Male Breast	1958-01-01	0.252591	0.334591	0	0	3.51639	4.8385	MMP9
Oncocytic Neoplasm	1958-01-01	0.252591	0.334591	0	0	3.51639	4.8385	KRT7
Congenital aneurysm of ascending aorta	1958-01-01	0.252591	0.334591	0	0	3.51639	4.8385	COL4A1
Congenital defects	1958-01-01	0.252591	0.334591	0	0	3.51639	4.8385	GSTT1
Prone to bacterial infection	1958-01-01	0.252591	0.334591	0	0	3.51639	4.8385	MS4A1
Eclampsia	2/194	0.253111	0.335077	0	0	2.09481	2.87812	MAOA;MMP9
Uterine Fibroids	3/349	0.253908	0.335929	0	0	1.74787	2.39595	RARRES3;MMP9;PSMB9
Hypospadias	2/195	0.254963	0.336916	0	0	2.08385	2.84787	WIF1;GSTT1
Disseminated Malignant Neoplasm	2/195	0.254963	0.336916	0	0	2.08385	2.84787	TNC;MMP9
Squamous cell carcinoma of mouth	1959-01-01	0.256339	0.337101	0	0	3.45559	4.70394	CXCL9
Waddling gait	1959-01-01	0.256339	0.337101	0	0	3.45559	4.70394	LTBP4
AICARDI-GOUTIERES SYNDROME 1	1959-01-01	0.256339	0.337101	0	0	3.45559	4.70394	COL4A1
Alopecia Areata	1959-01-01	0.256339	0.337101	0	0	3.45559	4.70394	CXCL9
Angina Pectoris	1959-01-01	0.256339	0.337101	0	0	3.45559	4.70394	COL4A1
Leukocyte adhesion deficiency type 1	1959-01-01	0.256339	0.337101	0	0	3.45559	4.70394	ITGB2
Libman-Sacks Disease	1959-01-01	0.256339	0.337101	0	0	3.45559	4.70394	C1QA
Chronic lung disease	1959-01-01	0.256339	0.337101	0	0	3.45559	4.70394	MMP12
Carcinoma, Papillary	2/196	0.256816	0.337525	0	0	2.07301	2.81804	KRT19;KRT17
AURAL ATRESIA, CONGENITAL	1960-01-01	0.260068	0.340569	0	0	3.39685	4.57491	MMP9
MAJOR AFFECTIVE DISORDER 8	1960-01-01	0.260068	0.340569	0	0	3.39685	4.57491	MAOA
MAJOR AFFECTIVE DISORDER 9	1960-01-01	0.260068	0.340569	0	0	3.39685	4.57491	MAOA
Autoimmune thyroiditis	1960-01-01	0.260068	0.340569	0	0	3.39685	4.57491	ITGB2
Oropharyngeal Carcinoma	1960-01-01	0.260068	0.340569	0	0	3.39685	4.57491	WIF1
Dry Eye Syndromes	1960-01-01	0.260068	0.340569	0	0	3.39685	4.57491	MMP9
Cataract	4/519	0.261492	0.342229	0	0	1.56837	2.10373	COL4A1;MGST1;GSTT1;MMP9
Retinal Diseases	3/355	0.26198	0.342662	0	0	1.71755	2.30063	MMP12;ENO2;MMP9
Aplasia Cutis Congenita	2/199	0.262374	0.342972	0	0	2.04113	2.731	KRT15;MMP9
Cholestasis, Extrahepatic	1961-01-01	0.263779	0.343984	0	0	3.34007	4.45112	MMP9
Depression, Bipolar	1961-01-01	0.263779	0.343984	0	0	3.34007	4.45112	MAOA
Viremia	1961-01-01	0.263779	0.343984	0	0	3.34007	4.45112	BST2
MAJOR AFFECTIVE DISORDER 7	1961-01-01	0.263779	0.343984	0	0	3.34007	4.45112	MAOA
Reticulosarcoma	1962-01-01	0.267472	0.347554	0	0	3.28515	4.33226	KRT7
Sparse scalp hair	1962-01-01	0.267472	0.347554	0	0	3.28515	4.33226	KRT17
Leber Congenital Amaurosis	1962-01-01	0.267472	0.347554	0	0	3.28515	4.33226	ENO2
Marijuana Abuse	1962-01-01	0.267472	0.347554	0	0	3.28515	4.33226	GAL
Osteomyelitis	1962-01-01	0.267472	0.347554	0	0	3.28515	4.33226	STAT1
Pemphigus Vulgaris	1962-01-01	0.267472	0.347554	0	0	3.28515	4.33226	MMP9
Polycystic Ovary Syndrome	4/526	0.26922	0.349617	0	0	1.54678	2.02972	FADS2;SERPINA12;GSTT1;MMP9
Left Ventricular Hypertrophy	2/203	0.269787	0.349938	0	0	2.0001	2.62038	TNC;MMP9
Melanocytic nevus	2/203	0.269787	0.349938	0	0	2.0001	2.62038	SOCS1;MAOA
Hepatocarcinogenesis	4/527	0.270327	0.350036	0	0	1.54374	2.0194	SOCS1;WIF1;S100A9;S100A8
Bulbo-Spinal Atrophy, X-Linked	1963-01-01	0.271146	0.350036	0	0	3.232	4.21808	STAT1
gliosarcoma	1963-01-01	0.271146	0.350036	0	0	3.232	4.21808	MMP9
Iron deficiency	1963-01-01	0.271146	0.350036	0	0	3.232	4.21808	MMP9
Kidney Calculi	1963-01-01	0.271146	0.350036	0	0	3.232	4.21808	MMP9
Brain Edema	1963-01-01	0.271146	0.350036	0	0	3.232	4.21808	MMP9
Necrotizing Enterocolitis	1963-01-01	0.271146	0.350036	0	0	3.232	4.21808	LGALS2
Chronic ear infection	1963-01-01	0.271146	0.350036	0	0	3.232	4.21808	MS4A1
Osteogenesis Imperfecta	2/204	0.271641	0.350468	0	0	1.9901	2.59365	TNC;MMP9
Adenocarcinoma, Endometrioid	1964-01-01	0.274801	0.35267	0	0	3.18054	4.10832	CCL22
Anus, Imperforate	1964-01-01	0.274801	0.35267	0	0	3.18054	4.10832	MS4A1
Extrapyramidal sign	1964-01-01	0.274801	0.35267	0	0	3.18054	4.10832	MAOA
Febrile Convulsions	1964-01-01	0.274801	0.35267	0	0	3.18054	4.10832	MMP9
High-Grade Squamous Intraepithelial Lesions	1964-01-01	0.274801	0.35267	0	0	3.18054	4.10832	GSTT1
Lissencephaly	1964-01-01	0.274801	0.35267	0	0	3.18054	4.10832	COL4A1
Muscle biopsy shows dystrophic changes	1964-01-01	0.274801	0.35267	0	0	3.18054	4.10832	COL4A1
Cortical Dysplasia	1964-01-01	0.274801	0.35267	0	0	3.18054	4.10832	COL4A1
Polyp of large intestine	1964-01-01	0.274801	0.35267	0	0	3.18054	4.10832	GSTT1
Familial Nonmedullary Thyroid Cancer	1965-01-01	0.278439	0.3565	0	0	3.13068	4.00275	WARS
Multiple, subcutaneous nodules	1965-01-01	0.278439	0.3565	0	0	3.13068	4.00275	PSMB8
Subcutaneous nodule	1965-01-01	0.278439	0.3565	0	0	3.13068	4.00275	PSMB8
Paroxysmal nocturnal hemoglobinuria	1965-01-01	0.278439	0.3565	0	0	3.13068	4.00275	ITGB2
Addictive Behavior	2/208	0.279052	0.356867	0	0	1.95106	2.49025	GAL;MAOA
Adenoid Cystic Carcinoma	2/208	0.279052	0.356867	0	0	1.95106	2.49025	KRT15;MMP9
Bronchitis, Chronic	1966-01-01	0.282059	0.359238	0	0	3.08236	3.90116	GSTT1
Skeletal dysplasia	1966-01-01	0.282059	0.359238	0	0	3.08236	3.90116	STAT1
Giant Cell Tumor of Bone	1966-01-01	0.282059	0.359238	0	0	3.08236	3.90116	MMP9
Addison Disease	1966-01-01	0.282059	0.359238	0	0	3.08236	3.90116	GSTT1
Beckwith-Wiedemann Syndrome	1966-01-01	0.282059	0.359238	0	0	3.08236	3.90116	S100A8
Diffuse Astrocytoma	1966-01-01	0.282059	0.359238	0	0	3.08236	3.90116	MMP9
Proliferative vitreoretinopathy	1966-01-01	0.282059	0.359238	0	0	3.08236	3.90116	GAL
Germ cell tumor	2/210	0.282757	0.359708	0	0	1.9321	2.44057	ENO2;CCL27
Neurofibromatosis 1	2/210	0.282757	0.359708	0	0	1.9321	2.44057	TNC;ENO2
Toxic Epidermal Necrolysis	1967-01-01	0.28566	0.361715	0	0	3.03551	3.80335	CCL27
Idiopathic Inflammatory Myopathies	1967-01-01	0.28566	0.361715	0	0	3.03551	3.80335	IGKC
Uremia	1967-01-01	0.28566	0.361715	0	0	3.03551	3.80335	CCL27
Metastatic Renal Cell Cancer	1967-01-01	0.28566	0.361715	0	0	3.03551	3.80335	MS4A1
Nail dysplasia	1967-01-01	0.28566	0.361715	0	0	3.03551	3.80335	KRT17
Cervical Adenocarcinoma	1967-01-01	0.28566	0.361715	0	0	3.03551	3.80335	WIF1
Oxyphilic Adenoma	1967-01-01	0.28566	0.361715	0	0	3.03551	3.80335	KRT7
Congenital muscular dystrophy (disorder)	1967-01-01	0.28566	0.361715	0	0	3.03551	3.80335	COL4A1
Congenital contractural arachnodactyly	2/212	0.28646	0.362517	0	0	1.91351	2.39219	S100A9;S100A8
Carcinogenesis	23/4065	0.288139	0.364431	0	0	1.1719	1.4582	CD74;MAOA;RARRES3;STAT1;TNC;MGST1;KRT7;GSTT1;ISG15;MMP9;CST6;PSMB8;BST2;KRT19;SOCS1;GAL;KRT17;WIF1;IRF1;CD47;CCL19;S100A9;S100A8
Lymphoid leukemia	2/213	0.288311	0.364437	0	0	1.90434	2.36846	LCK;KRT7
Restless Legs Syndrome	1968-01-01	0.289244	0.364982	0	0	2.99005	3.70911	MAOA
Carcinoma, Large Cell	1968-01-01	0.289244	0.364982	0	0	2.99005	3.70911	KRT19
Undifferentiated leukemia	1968-01-01	0.289244	0.364982	0	0	2.99005	3.70911	KRT7
Blast Phase	2/214	0.290161	0.365717	0	0	1.89526	2.34505	ITGB2;MMP9
Craniosynostosis	2/214	0.290161	0.365717	0	0	1.89526	2.34505	MMP9;S100A8
Optic Atrophy, Hereditary, Leber	1969-01-01	0.29281	0.367993	0	0	2.94593	3.61829	ENO2
hiv-infection/aids	1969-01-01	0.29281	0.367993	0	0	2.94593	3.61829	BST2
Adenomatous Polyps	1969-01-01	0.29281	0.367993	0	0	2.94593	3.61829	MMP9
Malignant neoplasm of salivary gland	1969-01-01	0.29281	0.367993	0	0	2.94593	3.61829	KRT15
Chronic otitis media	1969-01-01	0.29281	0.367993	0	0	2.94593	3.61829	MS4A1
Adenocarcinoma of prostate	2/216	0.29386	0.368889	0	0	1.87736	2.29911	TNC;MMP9
Dyslipidemias	2/216	0.29386	0.368889	0	0	1.87736	2.29911	FADS2;KRT16
synovial sarcoma	2/217	0.295709	0.370745	0	0	1.86853	2.27658	ENO2;MMP9
Respiratory Tract Infections	1970-01-01	0.296358	0.370745	0	0	2.90309	3.5307	STAT1
Glaucoma, Open-Angle	1970-01-01	0.296358	0.370745	0	0	2.90309	3.5307	GSTT1
Stromal Neoplasm	1970-01-01	0.296358	0.370745	0	0	2.90309	3.5307	MMP9
Benign Neoplasm	1970-01-01	0.296358	0.370745	0	0	2.90309	3.5307	GSTT1
Philadelphia chromosome-positive acute lymphoblastic leukemia	1970-01-01	0.296358	0.370745	0	0	2.90309	3.5307	MS4A1
Glaucoma	3/381	0.297294	0.371702	0	0	1.59728	1.93756	C1QA;COL4A1;GSTT1
Gout	1971-01-01	0.299888	0.373662	0	0	2.86147	3.4462	S100A9
Tracheal Diseases	1971-01-01	0.299888	0.373662	0	0	2.86147	3.4462	IFITM1
Pediatric Obesity	1971-01-01	0.299888	0.373662	0	0	2.86147	3.4462	MMP9
Duodenal Ulcer	1971-01-01	0.299888	0.373662	0	0	2.86147	3.4462	S100A8
Proximal muscle weakness	1971-01-01	0.299888	0.373662	0	0	2.86147	3.4462	LTBP4
Proximal neurogenic muscle weakness	1971-01-01	0.299888	0.373662	0	0	2.86147	3.4462	LTBP4
Nonorganic psychosis	2/220	0.301251	0.375146	0	0	1.84254	2.2107	MAOA;GSTT1
Leukemogenesis	5/730	0.30167	0.375454	0	0	1.39201	1.66822	RARRES3;IRF1;ITGB2;GSTT1;PSMB9
Familial primary gastric lymphoma	1972-01-01	0.303401	0.376108	0	0	2.82103	3.36463	CXCL9
Sensorineural hearing loss, bilateral	1972-01-01	0.303401	0.376108	0	0	2.82103	3.36463	TNC
Hyperuricemia	1972-01-01	0.303401	0.376108	0	0	2.82103	3.36463	MAOA
MAJOR AFFECTIVE DISORDER 4	1972-01-01	0.303401	0.376108	0	0	2.82103	3.36463	MAOA
MAJOR AFFECTIVE DISORDER 6	1972-01-01	0.303401	0.376108	0	0	2.82103	3.36463	MAOA
Eating Disorders	1972-01-01	0.303401	0.376108	0	0	2.82103	3.36463	KRT7
Rectal Neoplasms	1972-01-01	0.303401	0.376108	0	0	2.82103	3.36463	GSTT1
Ovarian Carcinoma	13/2203	0.306019	0.379137	0	0	1.20837	1.43084	CCL22;RARRES3;STAT1;GSTT1;MMP9;CST6;BST2;SOCS1;GAL;KRT17;IRF1;CD47;CCL19
Guillain-Barre Syndrome	1973-01-01	0.306897	0.379364	0	0	2.78171	3.28587	MMP9
Withdrawal Symptoms	1973-01-01	0.306897	0.379364	0	0	2.78171	3.28587	MMP9
Chorea	1973-01-01	0.306897	0.379364	0	0	2.78171	3.28587	CXCL9
Cystic Kidney Diseases	1973-01-01	0.306897	0.379364	0	0	2.78171	3.28587	COL4A1
Hereditary gingival fibromatosis	1974-01-01	0.310375	0.382916	0	0	2.74346	3.20978	MMP9
Keratitis	1974-01-01	0.310375	0.382916	0	0	2.74346	3.20978	S100A8
MAJOR AFFECTIVE DISORDER 1	1974-01-01	0.310375	0.382916	0	0	2.74346	3.20978	MAOA
Malnutrition	2/225	0.310473	0.382916	0	0	1.80077	2.10629	MAOA;STAT1
Adenomatous Polyposis Coli	3/392	0.312339	0.385001	0	0	1.55124	1.80513	WIF1;IRF1;MMP9
Ewing Sarcoma/Peripheral Primitive Neuroectodermal Tumor	1975-01-01	0.313836	0.38554	0	0	2.70625	3.13623	ENO2
Angiogenic Switch	1975-01-01	0.313836	0.38554	0	0	2.70625	3.13623	MMP9
Malignant Fibrous Histiocytoma	1975-01-01	0.313836	0.38554	0	0	2.70625	3.13623	STAT1
Central Nervous System Neoplasms	1975-01-01	0.313836	0.38554	0	0	2.70625	3.13623	GAL
Clouding of corneal stroma	1975-01-01	0.313836	0.38554	0	0	2.70625	3.13623	COL4A1
Polycythemia	1975-01-01	0.313836	0.38554	0	0	2.70625	3.13623	SOCS1
Granulomatosis with polyangiitis	1976-01-01	0.31728	0.388459	0	0	2.67003	3.06512	MS4A1
Inflammatory pain	1976-01-01	0.31728	0.388459	0	0	2.67003	3.06512	S100A9
Acute Undifferentiated Leukemia	1976-01-01	0.31728	0.388459	0	0	2.67003	3.06512	KRT7
Amphetamine-Related Disorders	1976-01-01	0.31728	0.388459	0	0	2.67003	3.06512	GSTT1
Amphetamine Abuse	1976-01-01	0.31728	0.388459	0	0	2.67003	3.06512	GSTT1
Early-Stage Breast Carcinoma	1976-01-01	0.31728	0.388459	0	0	2.67003	3.06512	KRT19
Steatohepatitis	4/569	0.317465	0.388467	0	0	1.42588	1.63604	CHIT1;FADS2;RARRES3;MMP9
Drug abuse	2/229	0.317833	0.3887	0	0	1.76868	2.02731	GAL;MAOA
Rhabdomyosarcoma	3/397	0.319188	0.390139	0	0	1.53116	1.74855	STAT1;CD47;MMP9
aggressive cancer	1977-01-01	0.320707	0.391337	0	0	2.63477	2.99634	MMP9
Amphetamine Addiction	1977-01-01	0.320707	0.391337	0	0	2.63477	2.99634	GSTT1
Non-small cell lung cancer stage I	1977-01-01	0.320707	0.391337	0	0	2.63477	2.99634	MMP12
Full lower lip	1978-01-01	0.324116	0.393518	0	0	2.60042	2.92977	PSMB8
Multiple Sclerosis, Relapsing-Remitting	1978-01-01	0.324116	0.393518	0	0	2.60042	2.92977	MMP9
Sudden infant death syndrome	1978-01-01	0.324116	0.393518	0	0	2.60042	2.92977	MAOA
Thick lower lip vermilion	1978-01-01	0.324116	0.393518	0	0	2.60042	2.92977	PSMB8
Abnormal vision	1978-01-01	0.324116	0.393518	0	0	2.60042	2.92977	COL4A1
Marinesco-Sjogren syndrome	1978-01-01	0.324116	0.393518	0	0	2.60042	2.92977	MS4A1
Bronchial Hyperreactivity	1978-01-01	0.324116	0.393518	0	0	2.60042	2.92977	IRF1
Dyskinetic syndrome	1978-01-01	0.324116	0.393518	0	0	2.60042	2.92977	MAOA
Pulmonary Embolism	1978-01-01	0.324116	0.393518	0	0	2.60042	2.92977	MMP9
Diabetes Mellitus, Non-Insulin-Dependent	10/1672	0.324923	0.394278	0	0	1.21928	1.37068	FADS2;SERPINA12;SOCS1;MAOA;KRT16;ITGB2;GSTT1;S100A9;MMP9;S100A8
Chronic myeloproliferative disorder	2/233	0.325176	0.394366	0	0	1.7377	1.95211	SOCS1;GSTT1
Malignant neoplasm of endometrium	4/577	0.326544	0.395805	0	0	1.4054	1.57291	BST2;KRT19;GSTT1;MMP9
Tumor Initiation	2/234	0.327008	0.396148	0	0	1.73012	1.93388	CD74;CD47
Osteitis Deformans	1979-01-01	0.327509	0.396534	0	0	2.56695	2.86534	SOCS1
Uterine Corpus Cancer	4/579	0.328817	0.397705	0	0	1.40036	1.55756	BST2;KRT19;GSTT1;MMP9
Hepatoblastoma	2/235	0.32884	0.397705	0	0	1.72261	1.91586	KRT19;SOCS1
Dementia, Vascular	1980-01-01	0.330885	0.398852	0	0	2.53433	2.80293	MMP9
Abnormality of the fingernails	1980-01-01	0.330885	0.398852	0	0	2.53433	2.80293	KRT16
Luminal B Breast Carcinoma	1980-01-01	0.330885	0.398852	0	0	2.53433	2.80293	MMP9
Corneal Opacity	1980-01-01	0.330885	0.398852	0	0	2.53433	2.80293	COL4A1
Dandy-Walker Syndrome	1980-01-01	0.330885	0.398852	0	0	2.53433	2.80293	COL4A1
Desmoplastic	1980-01-01	0.330885	0.398852	0	0	2.53433	2.80293	MMP9
Cognition Disorders	2/237	0.332499	0.400576	0	0	1.70777	1.88046	MAOA;ENO2
Neoplasms, Experimental	1981-01-01	0.334244	0.401891	0	0	2.50253	2.74248	ENO2
Acute myelomonocytic leukemia	1981-01-01	0.334244	0.401891	0	0	2.50253	2.74248	IRF1
Peptic Ulcer	1981-01-01	0.334244	0.401891	0	0	2.50253	2.74248	S100A8
Endometrial Neoplasms	2/238	0.334326	0.401891	0	0	1.70045	1.86308	MMP9;S100A8
Non-medullary thyroid carcinoma	1982-01-01	0.337586	0.405586	0	0	2.47151	2.6839	WARS
Hydatidiform Mole	1983-01-01	0.340912	0.409131	0	0	2.44124	2.6271	PSMB9
Protein Deficiency	1983-01-01	0.340912	0.409131	0	0	2.44124	2.6271	STAT1
Hyperalgesia, Secondary	1984-01-01	0.344221	0.41197	0	0	2.41171	2.57202	GAL
Skin Ulcer	1984-01-01	0.344221	0.41197	0	0	2.41171	2.57202	ITGB2
Sloping forehead	1984-01-01	0.344221	0.41197	0	0	2.41171	2.57202	LTBP4
Hemochromatosis	1984-01-01	0.344221	0.41197	0	0	2.41171	2.57202	S100A9
Allodynia	1984-01-01	0.344221	0.41197	0	0	2.41171	2.57202	GAL
Severe Acute Respiratory Syndrome	1985-01-01	0.347513	0.415001	0	0	2.38288	2.51859	BST2
Hyperalgesia, Primary	1985-01-01	0.347513	0.415001	0	0	2.38288	2.51859	GAL
Hypogammaglobulinemia	1985-01-01	0.347513	0.415001	0	0	2.38288	2.51859	MS4A1
Alcoholic Liver Diseases	1985-01-01	0.347513	0.415001	0	0	2.38288	2.51859	GSTT1
Cardiomyopathy, Dilated	3/419	0.349331	0.416944	0	0	1.44855	1.52349	IRF1;LTBP4;MMP9
Splenomegaly	2/247	0.350707	0.417543	0	0	1.63723	1.7155	MS4A1;PSMB8
Malaria, Cerebral	1986-01-01	0.35079	0.417543	0	0	2.35472	2.46673	LGALS2
Herpes NOS	1986-01-01	0.35079	0.417543	0	0	2.35472	2.46673	STAT1
Leukoencephalopathies	1986-01-01	0.35079	0.417543	0	0	2.35472	2.46673	COL4A1
Muscle Cramp	1986-01-01	0.35079	0.417543	0	0	2.35472	2.46673	COL4A1
Metabolic Diseases	3/421	0.352068	0.418836	0	0	1.44147	1.5048	CD74;WARS;IRF1
Hemangiosarcoma	1987-01-01	0.35405	0.420506	0	0	2.32723	2.4164	MMP9
Lipoma	1987-01-01	0.35405	0.420506	0	0	2.32723	2.4164	IRF1
Malignant Childhood Neoplasm	1987-01-01	0.35405	0.420506	0	0	2.32723	2.4164	GSTT1
FANCONI ANEMIA, COMPLEMENTATION GROUP A (disorder)	2/249	0.35433	0.42061	0	0	1.62381	1.68475	STAT1;MMP9
Brain Diseases	2/250	0.356139	0.422528	0	0	1.61718	1.66964	RARRES3;GSTT1
Brain Tumor, Primary	1988-01-01	0.357294	0.423438	0	0	2.30036	2.36752	ITGB2
Iron Overload	1988-01-01	0.357294	0.423438	0	0	2.30036	2.36752	CHIT1
Malaria, Falciparum	1989-01-01	0.360521	0.425873	0	0	2.2741	2.32005	MMP9
Tactile Allodynia	1989-01-01	0.360521	0.425873	0	0	2.2741	2.32005	GAL
Hypotension	1989-01-01	0.360521	0.425873	0	0	2.2741	2.32005	MAOA
Bronchioloalveolar Adenocarcinoma	1989-01-01	0.360521	0.425873	0	0	2.2741	2.32005	IRF1
Cerebral Palsy	1989-01-01	0.360521	0.425873	0	0	2.2741	2.32005	GAL
Nasopharyngeal Neoplasms	1989-01-01	0.360521	0.425873	0	0	2.2741	2.32005	WIF1
Liver and Intrahepatic Biliary Tract Carcinoma	4/607	0.360714	0.425873	0	0	1.3334	1.35963	RARRES3;IRF1;CD47;MMP9
Gaucher Disease	1990-01-01	0.363733	0.42851	0	0	2.24844	2.27393	CHIT1
Bacteremia	1990-01-01	0.363733	0.42851	0	0	2.24844	2.27393	ITGB2
Cystic kidney	1990-01-01	0.363733	0.42851	0	0	2.24844	2.27393	COL4A1
Dehydration	1990-01-01	0.363733	0.42851	0	0	2.24844	2.27393	CST6
Nonsyndromic Deafness	1991-01-01	0.366929	0.432042	0	0	2.22334	2.2291	TNC
Facial Paresis	1992-01-01	0.370109	0.435082	0	0	2.1988	2.18552	COL4A1
Thyroid associated opthalmopathies	1992-01-01	0.370109	0.435082	0	0	2.1988	2.18552	STAT1
Premature aging syndrome	1992-01-01	0.370109	0.435082	0	0	2.1988	2.18552	MMP9
Adenoma of large intestine	2/258	0.370544	0.435125	0	0	1.56601	1.55471	CD74;GSTT1
Narcolepsy	2/258	0.370544	0.435125	0	0	1.56601	1.55471	MAOA;TRAC
Liver Cirrhosis, Alcoholic	1993-01-01	0.373273	0.436919	0	0	2.17479	2.14314	GSTT1
Subarachnoid Hemorrhage	1993-01-01	0.373273	0.436919	0	0	2.17479	2.14314	MMP9
Joint laxity	1993-01-01	0.373273	0.436919	0	0	2.17479	2.14314	LTBP4
Mucinous Adenocarcinoma	1993-01-01	0.373273	0.436919	0	0	2.17479	2.14314	CD74
Coughing	1993-01-01	0.373273	0.436919	0	0	2.17479	2.14314	MMP9
Edema	1993-01-01	0.373273	0.436919	0	0	2.17479	2.14314	MMP9
Kidney Failure, Chronic	3/437	0.373913	0.437434	0	0	1.38719	1.36463	GSTT1;S100A9;MMP9
Meningioma	3/438	0.375274	0.438792	0	0	1.38393	1.35639	TNC;GSTT1;MMP9
Traditional Serrated Adenoma	1994-01-01	0.376421	0.439661	0	0	2.1513	2.10192	KRT7
Macroglossia	1994-01-01	0.376421	0.439661	0	0	2.1513	2.10192	PSMB8
Renal Insufficiency	2/263	0.379484	0.441902	0	0	1.53562	1.48792	COL4A1;MMP9
Renal cyst	1995-01-01	0.379554	0.441902	0	0	2.1283	2.06182	COL4A1
Sciatic Neuropathy	1995-01-01	0.379554	0.441902	0	0	2.1283	2.06182	MMP9
Anorexia Nervosa	1995-01-01	0.379554	0.441902	0	0	2.1283	2.06182	MAOA
Pachygyria	1995-01-01	0.379554	0.441902	0	0	2.1283	2.06182	COL4A1
Polyneuropathy	1995-01-01	0.379554	0.441902	0	0	2.1283	2.06182	MS4A1
Brain Ischemia	2/264	0.381266	0.443638	0	0	1.52968	1.475	GAL;MMP9
Fatty Liver	3/443	0.382073	0.443638	0	0	1.36785	1.31607	FADS2;ENO2;MMP9
Renal failure in adulthood	1996-01-01	0.382671	0.443638	0	0	2.10579	2.02279	COL4A1
Retinal Detachment	1996-01-01	0.382671	0.443638	0	0	2.10579	2.02279	COL4A1
Steroid Sulfatase Deficiency Disease	1996-01-01	0.382671	0.443638	0	0	2.10579	2.02279	MMP9
PARKINSON DISEASE 2, AUTOSOMAL RECESSIVE JUVENILE	1996-01-01	0.382671	0.443638	0	0	2.10579	2.02279	ENO2
MAJOR AFFECTIVE DISORDER 2	1996-01-01	0.382671	0.443638	0	0	2.10579	2.02279	MAOA
Cardiac fibrosis	1996-01-01	0.382671	0.443638	0	0	2.10579	2.02279	MMP9
Gilles de la Tourette syndrome	1997-01-01	0.385772	0.446996	0	0	2.08375	1.98479	MAOA
Adenocarcinoma of colon	2/267	0.386599	0.447717	0	0	1.51213	1.43708	GAL;WIF1
Neuralgia	1/100	0.394984	0.457185	0	0	2.0203	1.87668	GAL
Sleep disturbances	1/101	0.398025	0.460216	0	0	2	1.84248	MAOA
Neuromuscular Diseases	1/101	0.398025	0.460216	0	0	2	1.84248	MMP9
Intervertebral Disc Degeneration	1/102	0.40105	0.463223	0	0	1.9801	1.80916	CD74
Adult Acute Myeloblastic Leukemia	1/102	0.40105	0.463223	0	0	1.9801	1.80916	GSTT1
Rectal Carcinoma	2/276	0.402478	0.464627	0	0	1.46179	1.3304	MMP9;PSMB8
Severe Sepsis	1/103	0.40406	0.465666	0	0	1.96059	1.77667	MMP9
Ichthyosis, X-Linked	1/103	0.40406	0.465666	0	0	1.96059	1.77667	MMP9
HIV Coinfection	1/103	0.40406	0.465666	0	0	1.96059	1.77667	PSMB10
Dwarfism	2/277	0.404231	0.465666	0	0	1.4564	1.31916	STAT1;CCL27
Essential Hypertension	2/278	0.405982	0.467436	0	0	1.45105	1.30805	GSTT1;MMP9
Enterovirus Infections	1/104	0.407055	0.468424	0	0	1.94145	1.74499	SOCS1
Bipolar Disorder	5/837	0.408075	0.46935	0	0	1.20622	1.08115	FADS2;GAL;MAOA;GSTT1;MMP9
Leukoencephalopathy, Progressive Multifocal	1/105	0.410035	0.470861	0	0	1.92269	1.7141	STAT1
Biliary Atresia	1/105	0.410035	0.470861	0	0	1.92269	1.7141	STAT1
Premature Obstetric Labor	1/105	0.410035	0.470861	0	0	1.92269	1.7141	IRF1
Teratocarcinoma	1/106	0.413001	0.473519	0	0	1.90428	1.68397	MMP9
Atrial Premature Complexes	1/106	0.413001	0.473519	0	0	1.90428	1.68397	IRF1
Malignant Testicular Germ Cell Tumor	1/106	0.413001	0.473519	0	0	1.90428	1.68397	RARRES3
Cerebral Infarction	2/283	0.414697	0.475215	0	0	1.42487	1.25418	LGALS2;MMP9
Neuropathy	2/284	0.416433	0.476953	0	0	1.41974	1.24374	S100A9;MMP9
Secondary Neoplasm	1/108	0.418887	0.47876	0	0	1.8685	1.62588	MMP9
Tumor Promotion	1/108	0.418887	0.47876	0	0	1.8685	1.62588	STAT1
Mechanical Allodynia	1/108	0.418887	0.47876	0	0	1.8685	1.62588	GAL
Physical aggression	1/108	0.418887	0.47876	0	0	1.8685	1.62588	MAOA
Flexion contracture of proximal interphalangeal joint	1/109	0.421809	0.481594	0	0	1.8511	1.59788	PSMB8
Oligospermia	1/109	0.421809	0.481594	0	0	1.8511	1.59788	GSTT1
Atrial Fibrillation	2/288	0.42335	0.482641	0	0	1.3996	1.20304	ITGB2;MMP9
Abortion, Tubal	1/110	0.424715	0.482641	0	0	1.83403	1.57054	MMP12
Weight Gain	1/110	0.424715	0.482641	0	0	1.83403	1.57054	MMP12
Aggressive reaction	1/110	0.424715	0.482641	0	0	1.83403	1.57054	MAOA
Luminal A Breast Carcinoma	1/110	0.424715	0.482641	0	0	1.83403	1.57054	MMP9
Borderline Personality Disorder	1/110	0.424715	0.482641	0	0	1.83403	1.57054	MAOA
Neutrophil count (procedure)	1/110	0.424715	0.482641	0	0	1.83403	1.57054	FADS2
Deep Vein Thrombosis	1/110	0.424715	0.482641	0	0	1.83403	1.57054	MMP9
Polymicrogyria	1/110	0.424715	0.482641	0	0	1.83403	1.57054	COL4A1
Pancreatic Neoplasm	4/665	0.426543	0.484415	0	0	1.21275	1.03331	SOCS1;MMP9;CST6;S100A8
Diabetes, Autoimmune	1/111	0.427608	0.484415	0	0	1.81726	1.54385	MS4A1
Hydronephrosis	1/111	0.427608	0.484415	0	0	1.81726	1.54385	LTBP4
Umbilical hernia	1/111	0.427608	0.484415	0	0	1.81726	1.54385	LTBP4
Kartagener Syndrome	1/111	0.427608	0.484415	0	0	1.81726	1.54385	MS4A1
Multiple Endocrine Neoplasia Type 1	1/111	0.427608	0.484415	0	0	1.81726	1.54385	MMP9
Infectious disease of lung	1/112	0.430486	0.486917	0	0	1.8008	1.51779	SOCS1
Aggressive behavior	1/112	0.430486	0.486917	0	0	1.8008	1.51779	MAOA
Cleft Palate	1/112	0.430486	0.486917	0	0	1.8008	1.51779	GSTT1
Adenocarcinoma, Clear Cell	1/113	0.433349	0.48889	0	0	1.78463	1.49233	CD47
Diabetes Mellitus, Experimental	1/113	0.433349	0.48889	0	0	1.78463	1.49233	MMP9
Streptozotocin Diabetes	1/113	0.433349	0.48889	0	0	1.78463	1.49233	MMP9
Alloxan Diabetes	1/113	0.433349	0.48889	0	0	1.78463	1.49233	MMP9
Lipodystrophy	1/113	0.433349	0.48889	0	0	1.78463	1.49233	PSMB8
hearing impairment	2/294	0.433647	0.488973	0	0	1.37042	1.14502	STAT1;TNC
Malignant neoplasm of ovary	2026-11-01	0.434002	0.48912	0	0	1.09703	0.915694	BST2;SOCS1;CCL22;KRT17;RARRES3;STAT1;IRF1;GSTT1;CD47;MMP9;CST6
Testicular Germ Cell Tumor	1/114	0.436199	0.491089	0	0	1.76875	1.46746	GSTT1
Obsessive-Compulsive Disorder	1/114	0.436199	0.491089	0	0	1.76875	1.46746	MAOA
Kidney Failure	2/297	0.43876	0.493718	0	0	1.35628	1.11731	COL4A1;MMP9
Ischemic cardiomyopathy	1/116	0.441855	0.496688	0	0	1.73781	1.4194	COL4A1
Complex partial seizures	1/116	0.441855	0.496688	0	0	1.73781	1.4194	GAL
Hyperglycemia	3/488	0.442386	0.497029	0	0	1.23807	1.00974	IFI30;MMP9;MS4A1
Hereditary Diffuse Gastric Cancer	2/300	0.443848	0.498416	0	0	1.34242	1.09041	WIF1;IRF1
Carcinoma, Small Cell	1/117	0.444662	0.499073	0	0	1.72274	1.39618	KRT19
Pancreatitis, Chronic	2/302	0.447226	0.501692	0	0	1.33333	1.07292	TNC;GSTT1
Mental Retardation, X-Linked	1/118	0.447455	0.501692	0	0	1.70793	1.37349	MAOA
Retrognathia	1/119	0.450234	0.503773	0	0	1.69337	1.35129	LTBP4
Infarction, Middle Cerebral Artery	1/119	0.450234	0.503773	0	0	1.69337	1.35129	MMP9
Muscle Rigidity	1/119	0.450234	0.503773	0	0	1.69337	1.35129	TNC
Premature Birth	1/119	0.450234	0.503773	0	0	1.69337	1.35129	MMP9
Liver Failure, Acute	1/120	0.452999	0.506607	0	0	1.67906	1.32959	CD74
Serum total cholesterol measurement	2/307	0.455621	0.508122	0	0	1.31114	1.03068	FADS2;COL4A1
Arthrogryposis	2/307	0.455621	0.508122	0	0	1.31114	1.03068	COL4A1;PSMB8
Wide skull shape	1/121	0.455751	0.508122	0	0	1.66498	1.30836	MS4A1
Adult Acute Lymphocytic Leukemia	1/121	0.455751	0.508122	0	0	1.66498	1.30836	KRT7
Juvenile Myelomonocytic Leukemia	1/121	0.455751	0.508122	0	0	1.66498	1.30836	IRF1
Broad cranium shape	1/121	0.455751	0.508122	0	0	1.66498	1.30836	MS4A1
Waist-Hip Ratio	1/122	0.458489	0.510393	0	0	1.65114	1.28759	COL4A1
Congenital heart disease	1/122	0.458489	0.510393	0	0	1.65114	1.28759	GSTT1
Pilocytic Astrocytoma	1/122	0.458489	0.510393	0	0	1.65114	1.28759	MMP9
Peripheral Neuropathy	2/309	0.45896	0.510657	0	0	1.30247	1.01435	GSTT1;MMP9
Malignant Glioma	3/504	0.46332	0.515246	0	0	1.19754	0.921314	STAT1;TNC;MMP9
Hernia, Inguinal	1/124	0.463923	0.515392	0	0	1.62413	1.24739	LTBP4
Hyperthyroidism	1/124	0.463923	0.515392	0	0	1.62413	1.24739	KRT19
Tetralogy of Fallot	1/125	0.46662	0.518124	0	0	1.61095	1.22793	MMP9
Renal glomerular disease	1/127	0.471974	0.523537	0	0	1.58522	1.19023	TNC
Hyperkeratosis	1/127	0.471974	0.523537	0	0	1.58522	1.19023	KRT16
Ependymoma	1/128	0.474631	0.525682	0	0	1.57266	1.17197	TNC
beta^+^ Thalassemia	1/128	0.474631	0.525682	0	0	1.57266	1.17197	CHIT1
Biliary Tract Cancer	1/128	0.474631	0.525682	0	0	1.57266	1.17197	KRT19
Major Depressive Disorder	3/513	0.474951	0.525769	0	0	1.17586	0.875483	FADS2;GAL;MAOA
Rett Syndrome	1/129	0.477275	0.527006	0	0	1.56029	1.15409	ENO2
Seizures, Focal	1/129	0.477275	0.527006	0	0	1.56029	1.15409	GAL
tumor vasculature	1/129	0.477275	0.527006	0	0	1.56029	1.15409	MMP9
Pervasive Development Disorder	1/129	0.477275	0.527006	0	0	1.56029	1.15409	MAOA
Endometrial adenocarcinoma	1/129	0.477275	0.527006	0	0	1.56029	1.15409	WIF1
Malignant neoplasm of large intestine	3/516	0.478803	0.528426	0	0	1.16881	0.860787	STAT1;TNC;MMP9
Brachycephaly	1/130	0.479906	0.529108	0	0	1.54812	1.13657	MS4A1
Delayed Puberty	1/130	0.479906	0.529108	0	0	1.54812	1.13657	STAT1
Hepatitis, Toxic	2/325	0.485237	0.533907	0	0	1.23694	0.894452	FADS2;GSTT1
Chemical and Drug Induced Liver Injury	2/325	0.485237	0.533907	0	0	1.23694	0.894452	FADS2;GSTT1
Chemically-Induced Liver Toxicity	2/325	0.485237	0.533907	0	0	1.23694	0.894452	FADS2;GSTT1
Drug-Induced Acute Liver Injury	2/325	0.485237	0.533907	0	0	1.23694	0.894452	FADS2;GSTT1
Impaired glucose tolerance	2/326	0.486853	0.535416	0	0	1.23306	0.887545	S100A9;MS4A1
Lewy Body Disease	1/133	0.487719	0.535559	0	0	1.5127	1.08614	MMP9
beta Thalassemia	1/133	0.487719	0.535559	0	0	1.5127	1.08614	CHIT1
PACHYONYCHIA CONGENITA 3	1/133	0.487719	0.535559	0	0	1.5127	1.08614	MMP9
Absent tendon reflex	1/134	0.490298	0.537309	0	0	1.50125	1.07001	COL4A1
Large auricle	1/134	0.490298	0.537309	0	0	1.50125	1.07001	PSMB8
Large pinnae	1/134	0.490298	0.537309	0	0	1.50125	1.07001	PSMB8
Macrotia	1/134	0.490298	0.537309	0	0	1.50125	1.07001	PSMB8
Hepatitis, Drug-Induced	2/329	0.491684	0.538558	0	0	1.22156	0.867206	FADS2;GSTT1
Flexion contractures of joints	1/135	0.492863	0.538768	0	0	1.48997	1.05419	LTBP4
Hirschsprung Disease	1/135	0.492863	0.538768	0	0	1.48997	1.05419	GAL
Middle Cerebral Artery Occlusion	1/135	0.492863	0.538768	0	0	1.48997	1.05419	MMP9
Neurilemmoma	1/135	0.492863	0.538768	0	0	1.48997	1.05419	TNC
Undergrowth	3/529	0.495344	0.541017	0	0	1.13916	0.800259	LCK;TRAC;PSMB8
Flexion contracture	1/136	0.495416	0.541017	0	0	1.47886	1.03869	LTBP4
Schizophrenia	1923-10-01	0.497259	0.542759	0	0	1.04472	0.729889	C1QB;FADS2;C1QA;MAOA;LCK;KRT7;GSTT1;ENO2;S100A9;MMP9
Reflex, Deep Tendon, Absent	1/137	0.497956	0.542976	0	0	1.46791	1.02349	COL4A1
Absent reflex	1/137	0.497956	0.542976	0	0	1.46791	1.02349	COL4A1
Hamartoma Syndrome, Multiple	1/138	0.500484	0.544916	0	0	1.45713	1.00859	MAOA
Spontaneous abortion	1/138	0.500484	0.544916	0	0	1.45713	1.00859	MMP12
Psoriasis vulgaris	1/138	0.500484	0.544916	0	0	1.45713	1.00859	RARRES3
Triglycerides measurement	2/336	0.502846	0.546942	0	0	1.19553	0.821891	FADS2;COL4A1
Mood Disorders	2/336	0.502846	0.546942	0	0	1.19553	0.821891	GAL;MAOA
Substance Dependence	1/140	0.505501	0.549283	0	0	1.43601	0.979656	MAOA
Acid reflux	1/140	0.505501	0.549283	0	0	1.43601	0.979656	LTBP4
Muscle Weakness	2/339	0.507582	0.551269	0	0	1.1847	0.803344	COL4A1;PSMB8
Failure to gain weight	3/539	0.507895	0.551335	0	0	1.11733	0.756967	LCK;TRAC;PSMB8
Lymphatic Metastasis	1/142	0.510469	0.553578	0	0	1.4155	0.951821	MMP9
Clear-cell metastatic renal cell carcinoma	1/142	0.510469	0.553578	0	0	1.4155	0.951821	KRT19
Pediatric failure to thrive	3/543	0.51287	0.555424	0	0	1.10882	0.740395	LCK;TRAC;PSMB8
Substance Use Disorders	1/143	0.512934	0.555424	0	0	1.40546	0.938299	MAOA
Leprosy	1/143	0.512934	0.555424	0	0	1.40546	0.938299	SOCS1
Metastatic Neoplasm	3/544	0.51411	0.556422	0	0	1.10671	0.736316	KRT19;SOCS1;MMP9
Cerebellar Hypoplasia	1/144	0.515387	0.557251	0	0	1.39556	0.925033	COL4A1
Disease Exacerbation	1/144	0.515387	0.557251	0	0	1.39556	0.925033	STAT1
Frontotemporal dementia	1/145	0.517827	0.558783	0	0	1.3858	0.912015	MAOA
Abnormally small eyeball	1/145	0.517827	0.558783	0	0	1.3858	0.912015	COL4A1
Babinski Reflex	1/145	0.517827	0.558783	0	0	1.3858	0.912015	COL4A1
Decreased size of eyeball	1/145	0.517827	0.558783	0	0	1.3858	0.912015	COL4A1
Hematological Disease	1/147	0.522672	0.563175	0	0	1.36668	0.886704	KRT19
Mild Mental Retardation	1/147	0.522672	0.563175	0	0	1.36668	0.886704	PSMB8
Monosomy	1/147	0.522672	0.563175	0	0	1.36668	0.886704	STAT1
Mild cognitive disorder	1/150	0.529849	0.570627	0	0	1.33896	0.850458	GAL
Adenocarcinoma of pancreas	2/354	0.530824	0.571395	0	0	1.13335	0.717778	GSTT1;MMP9
Osteochondrodysplasias	1/152	0.534574	0.574865	0	0	1.32109	0.827379	STAT1
Pre-Eclampsia	1/152	0.534574	0.574865	0	0	1.32109	0.827379	MMP9
Squamous cell carcinoma of tongue	1/153	0.536919	0.576535	0	0	1.31233	0.81615	MMP9
Hyperlipoproteinemia Type IIa	1/153	0.536919	0.576535	0	0	1.31233	0.81615	MMP9
Primary Effusion Lymphoma	1/153	0.536919	0.576535	0	0	1.31233	0.81615	CD47
Breast Cancer, Familial	1/154	0.539253	0.577903	0	0	1.30369	0.805122	WIF1
Hypercholesterolemia, Familial	1/154	0.539253	0.577903	0	0	1.30369	0.805122	MMP9
Developmental regression	1/154	0.539253	0.577903	0	0	1.30369	0.805122	MAOA
Premature Menopause	1/154	0.539253	0.577903	0	0	1.30369	0.805122	GAL
Substance abuse problem	1/155	0.541574	0.57897	0	0	1.29516	0.794289	KRT7
Monocyte count procedure	1/155	0.541574	0.57897	0	0	1.29516	0.794289	COL4A1
Monocyte count result	1/155	0.541574	0.57897	0	0	1.29516	0.794289	COL4A1
Other specified transient cerebral ischemias	1/155	0.541574	0.57897	0	0	1.29516	0.794289	MMP9
Platelet hematocrit measurement	1/155	0.541574	0.57897	0	0	1.29516	0.794289	FADS2
Optic Atrophy	2/363	0.544413	0.58172	0	0	1.10458	0.67164	COL4A1;ENO2
Cocaine Dependence	1/157	0.546183	0.583325	0	0	1.27843	0.773194	MAOA
Small midface	1/158	0.54847	0.584624	0	0	1.27022	0.762923	LTBP4
Hypotrophic midface	1/158	0.54847	0.584624	0	0	1.27022	0.762923	LTBP4
Midface retrusion	1/158	0.54847	0.584624	0	0	1.27022	0.762923	LTBP4
Decreased projection of midface	1/158	0.54847	0.584624	0	0	1.27022	0.762923	LTBP4
Cardiomegaly	1/159	0.550745	0.586763	0	0	1.26211	0.75283	PSMB8
Turner Syndrome	1/160	0.55301	0.588314	0	0	1.25411	0.742912	MMP9
Hypotrophic malar bone	1/160	0.55301	0.588314	0	0	1.25411	0.742912	LTBP4
Malar flattening	1/160	0.55301	0.588314	0	0	1.25411	0.742912	LTBP4
Nephroblastoma	2/370	0.554794	0.589848	0	0	1.08319	0.638167	STAT1;ENO2
Eosinophilic disorder	1/161	0.555263	0.589848	0	0	1.24621	0.733164	TNC
Polycystic Kidney, Autosomal Dominant	1/161	0.555263	0.589848	0	0	1.24621	0.733164	KRT17
Heartburn	1/162	0.557504	0.591893	0	0	1.23841	0.723584	LTBP4
Abnormal behavior	2/372	0.55773	0.591893	0	0	1.07722	0.628968	MAOA;PRG1
Hepatomegaly	2/373	0.559193	0.593156	0	0	1.07426	0.624426	IGKC;PSMB8
Allergic rhinitis (disorder)	1/163	0.559735	0.593156	0	0	1.2307	0.714167	MMP9
androgen independent prostate cancer	1/163	0.559735	0.593156	0	0	1.2307	0.714167	MMP9
Calcification of coronary artery	2/375	0.562108	0.595382	0	0	1.06839	0.615459	FADS2;MMP9
Atrial Septal Defects	1/165	0.564163	0.596979	0	0	1.21557	0.695808	COL4A1
Bone Diseases	1/165	0.564163	0.596979	0	0	1.21557	0.695808	MMP9
Hyperinsulinism	2/377	0.56501	0.597586	0	0	1.06259	0.606642	MAOA;STAT1
Keratoconus	1/166	0.56636	0.598434	0	0	1.20814	0.68686	MMP9
Contracture	1/166	0.56636	0.598434	0	0	1.20814	0.68686	LTBP4
Follicular thyroid carcinoma	1/167	0.568546	0.599873	0	0	1.2008	0.678061	MMP9
Infratentorial atrophy	1/167	0.568546	0.599873	0	0	1.2008	0.678061	COL4A1
Degenerative brain disorder	1/167	0.568546	0.599873	0	0	1.2008	0.678061	COL4A1
Childhood Leukemia	1/168	0.570722	0.601877	0	0	1.19355	0.669408	GSTT1
Respiratory function loss	1/170	0.57504	0.606138	0	0	1.17931	0.65253	LTBP4
Malignant neoplasm of liver	4/805	0.575981	0.606837	0	0	0.993498	0.548093	RARRES3;IRF1;CD47;MMP9
Blood Coagulation Disorders	1/171	0.577183	0.60781	0	0	1.17231	0.644298	COL4A1
Chronic kidney disease stage 5	2/388	0.580726	0.611247	0	0	1.03172	0.560716	GSTT1;MMP9
Prostatic Intraepithelial Neoplasias	1/174	0.583548	0.613921	0	0	1.15181	0.620396	KRT19
Anaplastic thyroid carcinoma	1/176	0.587739	0.617734	0	0	1.13853	0.605097	S100A8
Multiple malignancy	1/176	0.587739	0.617734	0	0	1.13853	0.605097	MMP12
Intrahepatic Cholangiocarcinoma	1/177	0.589818	0.619621	0	0	1.132	0.59763	MMP9
Retinal Dystrophies	1/178	0.591887	0.621197	0	0	1.12555	0.590282	COL4A1
Neutropenia	1/178	0.591887	0.621197	0	0	1.12555	0.590282	GSTT1
Epilepsy, Temporal Lobe	1/181	0.598033	0.627346	0	0	1.10662	0.568924	GAL
Respiratory Insufficiency	1/182	0.600061	0.629171	0	0	1.10045	0.562026	LTBP4
Delayed bone age	1/183	0.602079	0.630984	0	0	1.09435	0.555236	STAT1
Malignant neoplasm of testis	1/185	0.606085	0.634573	0	0	1.08235	0.541967	RARRES3
MIXED LINEAGE LEUKEMIA	1/185	0.606085	0.634573	0	0	1.08235	0.541967	GAL
Eosinophilia	1/186	0.608073	0.636349	0	0	1.07644	0.535486	TNC
Endometrial Carcinoma	4/840	0.609919	0.637808	0	0	0.950159	0.469786	BST2;KRT19;GSTT1;MMP9
Childhood Glioblastoma	1/187	0.610051	0.637808	0	0	1.0706	0.529103	STAT1
Familial Alzheimer Disease (FAD)	1/188	0.61202	0.639559	0	0	1.06482	0.522817	ENO2
Attention deficit hyperactivity disorder	2/412	0.613577	0.640879	0	0	0.970134	0.473862	FADS2;MAOA
Adult Glioblastoma	1/189	0.613978	0.640992	0	0	1.0591	0.516626	STAT1
Long philtrum	1/190	0.615926	0.642411	0	0	1.05344	0.510529	LTBP4
Cerebellar atrophy	1/190	0.615926	0.642411	0	0	1.05344	0.510529	COL4A1
Platelet Count measurement	1/191	0.617865	0.644126	0	0	1.04785	0.504523	IRF1
Cerebellar degeneration	1/193	0.621714	0.64752	0	0	1.03683	0.492778	COL4A1
Developmental delay (disorder)	1/193	0.621714	0.64752	0	0	1.03683	0.492778	S100A9
Decreased tendon reflex	1/195	0.625524	0.651177	0	0	1.02603	0.48138	COL4A1
Spinal Muscular Atrophy	1/196	0.627415	0.652834	0	0	1.02072	0.475806	CD47
Congenital clubfoot	1/198	0.631168	0.656427	0	0	1.01025	0.464902	PSMB8
Speech impairment	1/200	0.634884	0.659977	0	0	1	0.454313	LTBP4
Leukodystrophy	1/204	0.642205	0.667269	0	0	0.980097	0.434034	COL4A1
Embryonal Carcinoma	1/205	0.644012	0.668829	0	0	0.975243	0.429144	GAL
Amyotrophic Lateral Sclerosis	3/660	0.645602	0.669741	0	0	0.905851	0.396376	S100A9;MMP9;S100A8
Language Delay	1/206	0.64581	0.669741	0	0	0.970436	0.424322	LTBP4
Cytopenia	1/206	0.64581	0.669741	0	0	0.970436	0.424322	IRF1
Visual seizure	1/207	0.6476	0.671278	0	0	0.965676	0.419569	ENO2
Ataxia	1/208	0.64938	0.672484	0	0	0.960962	0.414883	ENO2
Congenital anemia	1/208	0.64938	0.672484	0	0	0.960962	0.414883	IRF1
Myxoid cyst	1/209	0.651152	0.673999	0	0	0.956294	0.410262	GAL
Speech Delay	1/213	0.65815	0.680275	0	0	0.93806	0.392412	LTBP4
Increased size of skull	1/213	0.65815	0.680275	0	0	0.93806	0.392412	COL4A1
Big calvaria	1/213	0.65815	0.680275	0	0	0.93806	0.392412	COL4A1
Aortic Valve Insufficiency	1/214	0.659877	0.681415	0	0	0.933608	0.388102	MMP9
Parkinsonian Disorders	1/214	0.659877	0.681415	0	0	0.933608	0.388102	MAOA
Increased head circumference	1/215	0.661596	0.682868	0	0	0.929199	0.383852	COL4A1
Delayed speech and language development	1/220	0.670063	0.69128	0	0	0.907753	0.363449	LTBP4
Microphthalmos	1/222	0.673391	0.694385	0	0	0.899447	0.355668	COL4A1
Severe mental retardation (I.Q. 20-34)	1/224	0.676685	0.697123	0	0	0.89129	0.348092	MAOA
Blood basophil count (lab test)	1/224	0.676685	0.697123	0	0	0.89129	0.348092	FADS2
Ki-1+ Anaplastic Large Cell Lymphoma	1/228	0.683176	0.703478	0	0	0.875406	0.333532	CD52
No development of motor milestones	1/229	0.684778	0.704795	0	0	0.871522	0.330011	LTBP4
Hyperlipidemia	1/232	0.689537	0.708691	0	0	0.860073	0.319718	CHIT1
Metastasis from malignant tumor of prostate	1/232	0.689537	0.708691	0	0	0.860073	0.319718	MMP9
Motor delay	1/232	0.689537	0.708691	0	0	0.860073	0.319718	LTBP4
Encephalopathies	1/234	0.692671	0.711576	0	0	0.852603	0.313077	RARRES3
Uveal melanoma	1/236	0.695772	0.714338	0	0	0.845261	0.306604	CCL22
Cardiomyopathies	2/480	0.696013	0.714338	0	0	0.82922	0.300499	COL4A1;LTBP4
Pituitary Diseases	1/240	0.701884	0.720024	0	0	0.830945	0.294145	RARRES3
Metastatic Prostate Carcinoma	1/241	0.703392	0.721233	0	0	0.827441	0.291127	MMP9
Hydrocephalus	1/253	0.720917	0.738856	0	0	0.787558	0.257713	COL4A1
Hearing Loss, Partial	1/260	0.730663	0.748492	0	0	0.766	0.240373	TNC
Unipolar Depression	2/517	0.734508	0.751959	0	0	0.768179	0.237026	GAL;MAOA
Male infertility	1/263	0.734736	0.751959	0	0	0.757113	0.233376	GSTT1
Myeloproliferative disease	1/264	0.73608	0.752981	0	0	0.754196	0.231099	SOCS1
Myopia	1/269	0.742699	0.759397	0	0	0.739937	0.220105	MMP9
Cytomegalovirus Infections	1/270	0.744003	0.760374	0	0	0.737148	0.217982	STAT1
Deafness	1/273	0.747876	0.763974	0	0	0.728907	0.211761	TNC
Uranostaphyloschisis	1/274	0.749154	0.764922	0	0	0.7262	0.209734	GSTT1
Cerebral Ischemia	1/275	0.750426	0.765862	0	0	0.723512	0.207731	MMP9
Infant, Premature	1/278	0.754202	0.769357	0	0	0.715567	0.201857	TNC
Congenital hypoplasia of penis	1/285	0.762796	0.77776	0	0	0.697681	0.188907	COL4A1
Congenital deafness	1/289	0.767573	0.782265	0	0	0.687851	0.181952	TNC
Autism Spectrum Disorders	2/572	0.784099	0.798735	0	0	0.692087	0.168329	COL4A1;MAOA
Fetal Growth Retardation	1/304	0.784652	0.798925	0	0	0.653299	0.158435	MMP9
Global developmental delay	4/1102	0.808102	0.822418	0	0	0.713494	0.152022	COL4A1;ITGB2;LTBP4;S100A9
Hypertrophic Cardiomyopathy	1/328	0.809429	0.823385	0	0	0.604609	0.12783	COL4A1
Broad flat nasal bridge	1/330	0.811362	0.824966	0	0	0.600872	0.125607	LTBP4
Nasal bridge wide	1/333	0.814224	0.827491	0	0	0.595351	0.122356	LTBP4
Muscle Spasticity	1/353	0.832239	0.845406	0	0	0.56095	0.10301	COL4A1
Mental Retardation	4/1158	0.83788	0.85074	0	0	0.676849	0.119721	COL4A1;MAOA;ITGB2;KRT7
Orbital separation excessive	1/368	0.844605	0.85717	0	0	0.53761	0.0907949	LTBP4
Seizures	4/1174	0.845656	0.857838	0	0	0.667023	0.111822	CXCL9;GAL;COL4A1;MMP9
Autistic Disorder	2/677	0.856788	0.868337	0	0	0.581255	0.0898412	MAOA;TNC
Mitochondrial Diseases	1/384	0.856802	0.868337	0	0	0.51473	0.0795509	COL4A1
Erythrocyte Mean Corpuscular Hemoglobin Test	1/387	0.858981	0.869738	0	0	0.510651	0.0776235	PSMB10
Finding of Mean Corpuscular Hemoglobin	1/387	0.858981	0.869738	0	0	0.510651	0.0776235	PSMB10
Retrusion of lower jaw	1/395	0.864632	0.873839	0	0	0.500077	0.0727369	LTBP4
Hypoplastic mandible condyle	1/395	0.864632	0.873839	0	0	0.500077	0.0727369	LTBP4
Decreased projection of lower jaw	1/395	0.864632	0.873839	0	0	0.500077	0.0727369	LTBP4
Decreased projection of mandible	1/395	0.864632	0.873839	0	0	0.500077	0.0727369	LTBP4
Aplasia/Hypoplasia of the mandible	1/397	0.866009	0.874826	0	0	0.4975	0.0715702	LTBP4
Micrognathism	1/400	0.86805	0.876481	0	0	0.493684	0.0698594	LTBP4
Curvature of spine	1/408	0.873341	0.881416	0	0	0.483781	0.0655181	LTBP4
Cryptorchidism	1/414	0.877171	0.884873	0	0	0.476606	0.0624608	COL4A1
Acquired scoliosis	1/418	0.879661	0.886974	0	0	0.471938	0.0605114	LTBP4
Osteoporosis	1/441	0.893036	0.900045	0	0	0.44674	0.0505392	STAT1
Short stature	2/750	0.89346	0.900057	0	0	0.522536	0.0588656	STAT1;MMP9
Muscle hypotonia	1/460	0.902966	0.909213	0	0	0.427829	0.0436687	COL4A1
Parkinson Disease	3/1064	0.906562	0.912302	0	0	0.549151	0.0538693	MAOA;GSTT1;MMP9
Epileptic encephalopathy	1/468	0.906869	0.912302	0	0	0.420327	0.0410901	COL4A1
Genetic Diseases, Inborn	1/507	0.923779	0.928885	0	0	0.387152	0.0306942	COL4A1
Retinoblastoma	1/539	0.935354	0.940091	0	0	0.363524	0.0242942	MMP9
Epilepsy	3/1177	0.93866	0.942979	0	0	0.493317	0.0312281	C1QA;GAL;COL4A1
Cerebellar Ataxia	1/565	0.943463	0.947369	0	0	0.3463	0.020154	ENO2
Low intelligence	2/947	0.953668	0.956736	0	0	0.409351	0.0194195	COL4A1;MAOA
Dull intelligence	2/947	0.953668	0.956736	0	0	0.409351	0.0194195	COL4A1;MAOA
Cognitive delay	2/966	0.957342	0.95998	0	0	0.400881	0.0174764	COL4A1;LTBP4
Generalized hypotonia	1/633	0.960214	0.962418	0	0	0.307953	0.0125026	LTBP4
Poor school performance	2/985	0.960738	0.962502	0	0	0.392738	0.0157304	COL4A1;MAOA
Mental and motor retardation	2/1021	0.966482	0.967813	0	0	0.378142	0.0128917	COL4A1;LTBP4
Mental deficiency	2/1032	0.968072	0.96896	0	0	0.373885	0.0121322	COL4A1;MAOA
Neurodegenerative Disorders	1/745	0.977756	0.978204	0	0	0.260074	0.00585048	MGST1
Intellectual Disability	2503-06-01	0.989614	0.989614	0	0	0.444866	0.00464472	COL4A1;MAOA;STAT1;ITGB2;KRT7;PSMB8

### Sheet: ssvm3
Term	Overlap	P-value	Adjusted P-value	Old P-value	Old Adjusted P-value	Odds Ratio	Combined Score	Genes
Psoriasis	20/818	3.32186e-09	7.13536e-06	0	0	5.98434	116.831	CXCL9;CCL22;RARRES3;ITGB2;GSTT1;ISG15;MMP9;CST6;PSMB8;TNFSF13B;PSMB9;BST2;SOCS1;KRT17;KRT16;IRF1;CCL19;S100A9;S100A8;CCL27
Liver Cirrhosis, Experimental	18/801	8.12747e-08	8.72891e-05	0	0	5.35941	87.4946	C1QB;C1QA;CD74;IFITM1;CXCL9;ARPC1B;ITGB2;LAPTM5;MMP9;PSMB10;PSMB8;PSMB9;LGALS2;KRT19;SOCS1;COL4A1;PSME2;S100A9
Myocarditis	8/126	2.27279e-07	0.000127111	0	0	14.5777	222.997	CXCL9;LCK;IRF1;ITGB2;ISG15;S100A9;MMP9;S100A8
Autoimmune Diseases	20/1060	2.39944e-07	0.000127111	0	0	4.53365	69.1059	CD52;RARRES3;STAT1;TRAC;ITGB2;GSTT1;ISG15;MMP9;PSMB10;PSMB8;TNFSF13B;PSMB9;KRT19;SOCS1;GAL;LCK;IRF1;CD47;S100A9;S100A8
Sarcoidosis	10/236	2.95882e-07	0.000127111	0	0	9.67257	145.411	CHIT1;MMP12;CXCL9;SOCS1;CCL22;STAT1;TNC;CCL19;S100A9;S100A8
Skin Neoplasms	10/256	6.24235e-07	0.000223476	0	0	8.87715	126.825	KRT19;CCL22;KRT17;IRF1;KRT15;TNC;GSTT1;MMP9;S100A8;CCL27
Rheumatoid Arthritis	26/1833	7.45898e-07	0.000228884	0	0	3.51799	49.6341	CXCL9;TRAC;ITGB2;TNC;GSTT1;TNFSF13B;FADS2;LGALS2;SOCS1;WIF1;WARS;CCL22;RARRES3;STAT1;KRT7;ISG15;MMP9;PSMB8;PSMB9;MMP12;KRT16;IRF1;CD47;S100A9;S100A8;CCL27
Graft-vs-Host Disease	9/226	1.99848e-06	0.000536591	0	0	8.97083	117.725	CD52;GAL;STAT1;KRT15;ITGB2;CD47;S100A9;S100A8;TNFSF13B
HIV Infections	16/806	2.36715e-06	0.00056496	0	0	4.60759	59.686	CXCL9;CCL22;RARRES3;STAT1;ITGB2;TNC;MMP9;PSMB10;BST2;FADS2;SOCS1;LCK;IRF1;PSME2;CD47;CCL19
Eczema	12/454	2.79426e-06	0.000600207	0	0	6.00309	76.7671	FADS2;CXCL9;SOCS1;CCL22;STAT1;KRT16;TNC;GSTT1;S100A9;CST6;S100A8;CCL27
Abdominal sepsis	2023-03-07	4.18353e-06	0.000794628	0	0	153.835	1905.15	MMP9;S100A9;S100A8
Acute Promyelocytic Leukemia	12/475	4.43927e-06	0.000794628	0	0	5.72462	70.5561	CD52;RARRES3;WIF1;STAT1;IRF1;ITGB2;GSTT1;ISG15;CD47;S100A9;MMP9;S100A8
Granuloma	2023-04-23	4.84263e-06	0.000800151	0	0	43.5987	533.563	TNC;MMP9;S100A9;S100A8
Dermatologic disorders	11/406	5.91271e-06	0.000897593	0	0	6.10311	73.4718	MMP12;SOCS1;KRT17;RARRES3;ITGB2;TNC;CCL19;MMP9;CST6;S100A8;CCL27
Sjogren's Syndrome	9/260	6.2681e-06	0.000897593	0	0	7.74226	92.7526	CXCL9;STAT1;IRF1;LAPTM5;GSTT1;MMP9;PSMB8;TNFSF13B;PSMB9
Lymphoma, Follicular	10/359	1.26593e-05	0.00161284	0	0	6.22445	70.1939	CHIT1;C1QA;SOCS1;CCL22;STAT1;GSTT1;S100A9;MMP9;S100A8;TNFSF13B
Respiratory syncytial virus (RSV) infection in conditions classified elsewhere and of unspecified site	8/216	1.29068e-05	0.00161284	0	0	8.23244	92.6788	CCL22;KRT17;RARRES3;STAT1;IRF1;ISG15;PSMB8;PSMB9
Noninfiltrating Intraductal Carcinoma	9/287	1.38345e-05	0.00161284	0	0	6.98071	78.1026	KRT19;STAT1;IRF1;KRT15;TNC;S100A9;MMP9;CST6;S100A8
Leukemia, T-Cell	10/364	1.42663e-05	0.00161284	0	0	6.13497	68.4516	CD52;SOCS1;CCL22;LCK;STAT1;TRAC;ITGB2;KRT7;CCL19;MMP9
Epstein-Barr Virus Infections	8/234	2.29818e-05	0.00241162	0	0	7.56983	80.8519	CD74;CXCL9;CCL22;ITGB2;CD47;S100A9;MMP9;PSMB9
IGA Glomerulonephritis	8/237	2.51762e-05	0.00241162	0	0	7.46953	79.0994	C1QB;C1QA;STAT1;TRAC;LAPTM5;MMP9;PSMB8;TNFSF13B
Respiratory Syncytial Virus Infections	6/116	2.55655e-05	0.00241162	0	0	11.4836	121.43	IFITM1;KRT17;RARRES3;STAT1;IRF1;ISG15
Non-small cell lung cancer recurrent	2023-03-12	2.58227e-05	0.00241162	0	0	68.354	722.109	KRT19;TNC;ENO2
Spondylarthritis	1974-05-01	3.46279e-05	0.0029726	0	0	15.1266	155.363	STAT1;IRF1;TNC;S100A8;PSMB9
Lupus Erythematosus, Systemic	17/1113	3.46881e-05	0.0029726	0	0	3.51407	36.0864	C1QB;C1QA;CD74;RARRES3;STAT1;ITGB2;GSTT1;ISG15;MMP9;TNFSF13B;PSMB9;SOCS1;GAL;LCK;IRF1;S100A9;S100A8
Uterine Cervical Neoplasm	6/124	3.72579e-05	0.0029726	0	0	10.7007	109.122	SOCS1;WIF1;TNC;GSTT1;S100A9;MMP9
Lichen Planus	1938-04-01	3.81116e-05	0.0029726	0	0	24.3456	247.716	CXCL9;MMP9;S100A9;S100A8
Ulcer	7/184	3.8749e-05	0.0029726	0	0	8.38716	85.2002	MMP12;SOCS1;KRT16;GSTT1;S100A9;MMP9;S100A8
Adult T-Cell Lymphoma/Leukemia	11/500	4.07392e-05	0.00301751	0	0	4.90616	49.593	CD52;SOCS1;CCL22;LCK;STAT1;ITGB2;KRT7;CCL19;ENO2;MMP9;CCL27
Acute lymphocytic leukemia	15/907	4.32821e-05	0.003099	0	0	3.76049	37.7845	CD52;MAOA;RARRES3;STAT1;ITGB2;KRT7;GSTT1;ENO2;MMP9;TNFSF13B;SOCS1;LCK;IRF1;CD47;S100A9
Tuberculosis	12/602	4.65989e-05	0.00322885	0	0	4.46302	44.5139	CHIT1;CD52;CXCL9;SOCS1;STAT1;IRF1;TNC;GSTT1;ISG15;MMP9;PSMB8;PSMB9
Malignant neoplasm of urinary bladder	17/1144	4.89387e-05	0.00328501	0	0	3.41178	33.8617	CCL22;STAT1;KRT7;GSTT1;ISG15;ENO2;MMP9;MMP12;KRT19;SOCS1;WIF1;KRT16;KRT15;SFN;CD47;S100A9;S100A8
Squamous cell carcinoma of the head and neck	15/934	6.03758e-05	0.00392992	0	0	3.64482	35.4091	CCL22;RARRES3;STAT1;TNC;GSTT1;MMP9;CST6;KRT19;SOCS1;GAL;KRT17;SFN;CD47;S100A9;S100A8
Focal Nodular Hyperplasia	2023-03-16	6.47818e-05	0.00409268	0	0	47.3125	456.304	KRT19;SOCS1;KRT7
Lymphoma	18/1307	7.64484e-05	0.00469175	0	0	3.16939	30.0423	CD52;CD74;CXCL9;STAT1;TRAC;ITGB2;LAPTM5;GSTT1;ENO2;MMP9;TNFSF13B;PSMB9;SOCS1;LCK;IRF1;CD47;S100A9;CCL27
Asthma	18/1313	8.10613e-05	0.00483666	0	0	3.15369	29.7087	CXCL9;CCL22;STAT1;TRAC;ITGB2;TNC;GSTT1;MMP9;TNFSF13B;CHIT1;MMP12;FADS2;KRT19;SOCS1;IRF1;CCL19;S100A9;S100A8
Periodontitis, Juvenile	1990-05-01	8.86974e-05	0.00514924	0	0	12.2693	114.476	STAT1;ITGB2;GSTT1;MMP9;S100A8
Arteriosclerosis	16/1087	9.3777e-05	0.00530087	0	0	3.34872	31.058	CD74;CXCL9;MAOA;STAT1;ITGB2;TNC;GSTT1;MMP9;CHIT1;MMP12;FADS2;SOCS1;IRF1;CCL19;S100A9;S100A8
Bladder Neoplasm	17/1217	0.000104771	0.00577048	0	0	3.19177	29.2485	CCL22;STAT1;KRT7;GSTT1;ISG15;ENO2;MMP9;MMP12;KRT19;SOCS1;WIF1;KRT16;IRF1;SFN;CD47;S100A9;S100A8
Primary Sj??gren's syndrome	6/151	0.000111467	0.00586638	0	0	8.69626	79.1515	KRT19;SOCS1;STAT1;MMP9;TNFSF13B;PSMB9
Virus Diseases	14/875	0.000113241	0.00586638	0	0	3.59974	32.7072	CD74;IFITM1;CXCL9;RARRES3;STAT1;ITGB2;GSTT1;ISG15;MMP9;TNFSF13B;SOCS1;IRF1;S100A9;S100A8
Multiple Sclerosis	16/1106	0.000114706	0.00586638	0	0	3.28702	29.8236	CXCL9;CCL22;STAT1;ITGB2;GSTT1;IFI30;MMP9;TNFSF13B;PSMB9;BST2;MMP12;SOCS1;GAL;IRF1;CD47;CCL19
Malignant tumor of cervix	14/884	0.000126076	0.00626729	0	0	3.56081	31.9712	RARRES3;GSTT1;MMP9;CST6;PSMB8;PSMB9;KRT19;SOCS1;KRT17;WIF1;IRF1;CD47;S100A9;S100A8
Chronic Lymphocytic Leukemia	16/1120	0.00013265	0.00626729	0	0	3.24293	28.9522	CD52;CD74;CXCL9;CCL22;RARRES3;STAT1;ITGB2;GSTT1;MMP9;TNFSF13B;SOCS1;LCK;WIF1;CD47;CCL19;S100A8
melanoma	26/2454	0.00013546	0.00626729	0	0	2.52834	22.5195	C1QB;CXCL9;ARPC1B;ITGB2;TNC;LTBP4;GSTT1;IFI30;CST6;PSMB10;SOCS1;WIF1;CD74;RARRES3;STAT1;KRT7;ISG15;MMP9;PSMB9;BST2;MMP12;GAL;COL4A1;IRF1;CD47;S100A9
Exanthema	7/225	0.000137027	0.00626729	0	0	6.7956	60.4491	C1QA;CCL22;STAT1;GSTT1;MMP9;PSMB8;CCL27
Hepatitis C, Chronic	9/386	0.000137133	0.00626729	0	0	5.12161	45.5544	CXCL9;SOCS1;STAT1;IRF1;TNC;ISG15;S100A9;MMP9;PSMB8
Hepatitis C	13/783	0.000141091	0.00631384	0	0	3.71235	32.914	IFITM1;CXCL9;CCL22;RARRES3;STAT1;GSTT1;ISG15;MMP9;PSMB8;TNFSF13B;BST2;LCK;IRF1
Cardiovascular Diseases	13/787	0.00014837	0.00635927	0	0	3.69239	32.5514	CD74;CCL22;MAOA;ITGB2;TNC;GSTT1;IFI30;MMP9;MMP12;FADS2;LGALS2;S100A9;S100A8
Chronic venous insufficiency	2023-03-21	0.000151088	0.00635927	0	0	34.1615	300.541	MMP12;ITGB2;MMP9
Atherosclerosis	16/1134	0.00015301	0.00635927	0	0	3.19993	28.1114	CD74;CXCL9;MAOA;STAT1;ITGB2;TNC;GSTT1;MMP9;CHIT1;MMP12;FADS2;SOCS1;IRF1;CCL19;S100A9;S100A8
Carcinoma breast stage IV	9/392	0.000153949	0.00635927	0	0	5.03982	44.2441	BST2;KRT19;KRT16;SFN;IFI30;MMP9;CST6;PSMB10;PSMB9
Inflammatory dermatosis	6/163	0.000169343	0.00686319	0	0	8.0267	69.7005	CD74;CXCL9;ITGB2;S100A9;MMP9;CCL27
Crohn Disease	14/912	0.000174442	0.00692262	0	0	3.44471	29.8102	CXCL9;RARRES3;ITGB2;TNC;GSTT1;MMP9;PSMB10;PSMB9;FADS2;SOCS1;IRF1;CD47;CCL19;S100A9
Malignant neoplasm of mouth	10/492	0.000177255	0.00692262	0	0	4.47626	38.6655	WARS;WIF1;STAT1;TNC;GSTT1;SFN;ISG15;S100A9;MMP9;CST6
Classical Hodgkin's Lymphoma	6/166	0.000186986	0.00717223	0	0	7.875	67.6028	CXCL9;SOCS1;GAL;CCL22;LCK;STAT1
Dermatitis, Allergic Contact	5/107	0.000200654	0.00751487	0	0	10.2157	86.9756	SOCS1;CCL19;IFI30;MMP9;CCL27
Inclusion Body Myositis (disorder)	1958-04-01	0.000202915	0.00751487	0	0	15.3133	130.204	RARRES3;CD47;MMP9;PSMB10
Mammary Neoplasms	25/2387	0.000226872	0.00803911	0	0	2.47502	20.7682	C1QA;CXCL9;TNC;LTBP4;GSTT1;CST6;FADS2;SOCS1;WIF1;SFN;CD74;CCL22;RARRES3;STAT1;ISG15;MMP9;BST2;KRT19;GAL;KRT17;COL4A1;LCK;IRF1;THRSP;S100A8
Obesity	22/1961	0.000227114	0.00803911	0	0	2.61265	21.9203	SERPINA12;CCL22;MAOA;STAT1;ITGB2;TNC;KRT7;GSTT1;ENO2;IFI30;MMP9;TNFSF13B;FADS2;SOCS1;GAL;COL4A1;KRT16;THRSP;CD47;CCL19;S100A9;S100A8
Hyperplastic Polyp	5/110	0.000228299	0.00803911	0	0	9.92231	83.1971	SOCS1;WIF1;IRF1;KRT7;S100A8
Secondary malignant neoplasm of bone	8/330	0.000251698	0.00872012	0	0	5.28706	43.8154	BST2;SOCS1;CCL22;ITGB2;TNC;ENO2;MMP9;CST6
Multiple Myeloma	17/1312	0.00025715	0.00876758	0	0	2.9426	24.3231	CD52;CD74;RARRES3;STAT1;ITGB2;LAPTM5;GSTT1;MMP9;PSMB10;TNFSF13B;BST2;SOCS1;IRF1;PSME2;SFN;CD47;S100A9
Dermatomyositis	5/114	0.000269559	0.00903385	0	0	9.55625	78.5402	RARRES3;STAT1;ISG15;CCL19;MMP9
Adenocarcinoma	20/1712	0.000273371	0.00903385	0	0	2.69031	22.0731	IFITM1;RARRES3;STAT1;TNC;LTBP4;KRT7;PRG1;GSTT1;MMP9;CST6;MMP12;KRT19;SOCS1;KRT17;WIF1;IRF1;PSME2;SFN;S100A9;S100A8
Diabetes Mellitus, Insulin-Dependent	14/956	0.000282869	0.0092061	0	0	3.27621	26.7683	CD52;RARRES3;STAT1;ITGB2;GSTT1;MMP9;PSMB8;TNFSF13B;PSMB9;MMP12;SOCS1;GAL;LCK;S100A8
Carpal Tunnel Syndrome	2023-03-26	0.000290049	0.0092989	0	0	26.7284	217.715	TNC;GSTT1;MMP9
cervical cancer	14/965	0.000311079	0.00982643	0	0	3.24366	26.1941	RARRES3;GSTT1;MMP9;CST6;PSMB8;PSMB9;KRT19;SOCS1;KRT17;WIF1;IRF1;CD47;S100A9;S100A8
Hepatitis, Chronic	6/183	0.000316241	0.00984473	0	0	7.11251	57.3198	KRT19;STAT1;TNC;KRT7;S100A9;MMP9
Malignant Pleural Mesothelioma	7/260	0.000331368	0.010126	0	0	5.84508	46.8325	CD74;KRT19;SOCS1;STAT1;TNC;CD47;MMP9
Squamous cell carcinoma	21/1876	0.000334706	0.010126	0	0	2.58586	20.6927	CD74;CXCL9;RARRES3;STAT1;TNC;LTBP4;MGST1;KRT7;GSTT1;MMP9;TNFSF13B;MMP12;KRT19;SOCS1;GAL;KRT17;WIF1;SFN;S100A9;S100A8;CCL27
Endothelial dysfunction	7/262	0.000347025	0.0103529	0	0	5.79865	46.1927	MAOA;STAT1;IRF1;ITGB2;S100A9;MMP9;S100A8
Psoriasiform eczema	2023-03-28	0.000362821	0.0103792	0	0	24.5876	194.773	KRT16;ITGB2;S100A8
Granuloma Annulare	2023-02-06	0.000366432	0.0103792	0	0	101.51	803.118	MMP12;TNC
C1q DEFICIENCY	2023-02-06	0.000366432	0.0103792	0	0	101.51	803.118	C1QB;C1QA
Coronary Artery Disease	14/981	0.000367234	0.0103792	0	0	3.1873	25.21	SERPINA12;STAT1;TNC;GSTT1;MMP9;CHIT1;MMP12;FADS2;LGALS2;COL4A1;IRF1;CCL19;S100A9;S100A8
Cervix carcinoma	15/1105	0.000379366	0.0105828	0	0	3.04533	23.9881	RARRES3;STAT1;GSTT1;MMP9;CST6;PSMB8;PSMB9;KRT19;SOCS1;KRT17;WIF1;IRF1;CD47;S100A9;S100A8
Dermatitis	6/190	0.00038637	0.01064	0	0	6.8395	53.7497	CD74;ITGB2;S100A9;MMP9;S100A8;CCL27
Coronary Aneurysm	2023-03-29	0.000403221	0.0109635	0	0	23.6408	184.777	MMP12;MMP9;S100A8
Childhood asthma	5/127	0.000443558	0.0118379	0	0	8.53236	65.8756	CHIT1;MMP12;IRF1;GSTT1;MMP9
Lymphadenitis	2023-03-30	0.000446403	0.0118379	0	0	22.764	175.608	CXCL9;SOCS1;CCL19
West Nile viral infection	1972-04-01	0.000466424	0.012218	0	0	12.152	93.2106	RARRES3;STAT1;MMP9;PSMB9
Neoplasm Metastasis	34/3920	0.000488911	0.0126528	0	0	2.12291	16.1837	C1QA;IFITM1;CXCL9;MAOA;ITGB2;TNC;GSTT1;ENO2;CST6;PSMB10;TNFSF13B;FADS2;SOCS1;WIF1;SFN;CCL19;CD74;WARS;CCL22;RARRES3;STAT1;KRT7;ISG15;MMP9;PSMB8;BST2;MMP12;KRT19;KRT17;IRF1;THRSP;CD47;S100A9;S100A8
Diabetic Nephropathy	10/561	0.000501598	0.0127714	0	0	3.90179	29.6447	MMP12;CD74;CXCL9;BASP1;COL4A1;STAT1;KRT16;S100A9;MMP9;S100A8
Pseudohyperkalemia Cardiff	5/131	0.000511132	0.0127714	0	0	8.25982	62.6002	SOCS1;CCL22;RARRES3;STAT1;IRF1
Adenitis	2023-02-07	0.000511333	0.0127714	0	0	81.2041	615.404	CXCL9;CCL19
Arthritis, Psoriatic	6/201	0.000520545	0.0128521	0	0	6.45008	48.7667	FADS2;SOCS1;CCL22;KRT7;S100A9;S100A8
Secondary malignant neoplasm of lymph node	16/1271	0.000547398	0.0132774	0	0	2.82982	21.2529	CD74;CCL22;RARRES3;ITGB2;TNC;KRT7;ENO2;MMP9;CST6;MMP12;KRT19;SOCS1;SFN;CD47;CCL19;S100A9
Anaplasia	7/283	0.000550136	0.0132774	0	0	5.35172	40.1665	MMP12;MAOA;RARRES3;TNC;KRT7;ENO2;MMP9
Squamous cell carcinoma of esophagus	14/1023	0.000557747	0.0133116	0	0	3.04785	22.8333	STAT1;TNC;GSTT1;MMP9;PSMB8;PSMB9;KRT19;SOCS1;KRT17;WIF1;KRT16;PSME2;SFN;S100A8
Lip and Oral Cavity Carcinoma	9/473	0.000608552	0.0142588	0	0	4.14276	30.6748	WARS;WIF1;STAT1;TNC;GSTT1;ISG15;S100A9;MMP9;CST6
Secondary malignant neoplasm of lung	11/683	0.000610712	0.0142588	0	0	3.53645	26.1729	MMP12;C1QA;KRT19;MAOA;RARRES3;WIF1;TNC;CD47;CCL19;MMP9;S100A8
Carcinoma of bladder	15/1162	0.000641191	0.0148094	0	0	2.88522	21.2127	CCL22;STAT1;TNC;KRT7;GSTT1;ISG15;MMP9;MMP12;KRT19;SOCS1;WIF1;SFN;CD47;S100A9;S100A8
Infant Acute Lymphoblastic Leukemia	1934-03-01	0.000648484	0.0148185	0	0	19.8227	145.516	LCK;S100A9;S100A8
Recurrent mycobacterial infections	2023-02-08	0.000679555	0.0148947	0	0	67.6667	493.566	STAT1;ISG15
Abnormality of nail color	2023-02-08	0.000679555	0.0148947	0	0	67.6667	493.566	KRT17;KRT16
Zoonoses	2023-02-08	0.000679555	0.0148947	0	0	67.6667	493.566	BST2;MMP12
Panniculitis	2023-02-08	0.000679555	0.0148947	0	0	67.6667	493.566	LCK;PSMB8
Invasive carcinoma of breast	8/385	0.000698858	0.01503	0	0	4.50306	32.7195	KRT19;IRF1;TNC;GSTT1;THRSP;MMP9;CST6;CCL27
Leukemia, Myelocytic, Acute	19/1703	0.000703162	0.01503	0	0	2.53734	18.4209	CD52;CD74;CXCL9;CCL22;STAT1;ITGB2;KRT7;GSTT1;ENO2;IFI30;MMP9;CHIT1;SOCS1;LCK;WIF1;IRF1;CD47;S100A9;S100A8
Varicose Ulcer	1935-03-01	0.000706716	0.01503	0	0	19.2023	139.311	MMP12;MMP9;S100A8
Dermatitis, Atopic	9/484	0.000716718	0.0150932	0	0	4.04453	29.2858	CXCL9;SOCS1;CCL22;TNC;GSTT1;S100A9;CST6;S100A8;CCL27
Vascular lesions	1981-04-01	0.000728845	0.0151996	0	0	10.7267	77.4904	IRF1;ITGB2;GSTT1;MMP9
Lymphoproliferative Disorders	6/215	0.00074089	0.0153022	0	0	6.01374	43.345	SOCS1;CCL22;RARRES3;LCK;CCL27;TNFSF13B
Hodgkin Disease	10/592	0.000759395	0.015535	0	0	3.68805	26.4912	CXCL9;KRT19;SOCS1;CCL22;STAT1;TRAC;GSTT1;MMP9;TNFSF13B;PSMB9
Infection	9/492	0.000804876	0.0163101	0	0	3.97591	28.3276	CHIT1;CXCL9;STAT1;IRF1;ITGB2;CCL19;MMP9;PSMB8;TNFSF13B
Fetal Diseases	2023-02-09	0.000870867	0.0171617	0	0	57.9971	408.649	S100A9;S100A8
Pachyonychia Congenita, Jadassohn Lewandowsky Type	2023-02-09	0.000870867	0.0171617	0	0	57.9971	408.649	KRT17;KRT16
Dilatation of the cerebral artery	2023-02-09	0.000870867	0.0171617	0	0	57.9971	408.649	COL4A1;STAT1
Malignant neoplasm of skin	7/307	0.000887856	0.0173374	0	0	4.91756	34.5542	MMP12;KRT19;KRT17;RARRES3;GSTT1;S100A9;MMP9
Vascular Diseases	8/401	0.000909544	0.0175048	0	0	4.31619	30.2244	COL4A1;MAOA;STAT1;ITGB2;TNC;S100A9;MMP9;S100A8
Diabetic Neuropathies	1986-04-01	0.000912727	0.0175048	0	0	10.0701	70.4815	GAL;GSTT1;ENO2;MMP9
Stomach Neoplasms	12/835	0.000933808	0.0177506	0	0	3.16089	22.0511	MMP12;IFITM1;KRT19;SOCS1;CCL22;WIF1;ARPC1B;IRF1;TRAC;GSTT1;MMP9;S100A8
Actinic keratosis	1987-04-01	0.000953077	0.0178018	0	0	9.94829	69.1985	KRT17;KRT16;TNC;CCL27
Adult type dermatomyositis	1987-04-01	0.000953077	0.0178018	0	0	9.94829	69.1985	RARRES3;STAT1;ISG15;MMP9
Renal Cell Carcinoma	16/1348	0.00102795	0.0190348	0	0	2.65523	18.2685	CD74;CXCL9;STAT1;TNC;KRT7;GSTT1;MMP9;PSMB8;PSMB9;BST2;KRT19;SOCS1;GAL;WIF1;IRF1;S100A9
COPPER TOXICOSIS, IDIOPATHIC	2023-02-10	0.00108504	0.0197514	0	0	50.7449	346.392	S100A9;S100A8
Gliomatosis cerebri	2023-02-10	0.00108504	0.0197514	0	0	50.7449	346.392	TNC;MMP9
Mucocutaneous Lymph Node Syndrome	5/156	0.00112363	0.0201613	0	0	6.88358	46.7477	MMP12;STAT1;S100A9;MMP9;S100A8
Chikungunya Fever	1941-03-01	0.00112633	0.0201613	0	0	16.1655	109.744	BST2;CD74;RARRES3
Plaque, Amyloid	6/235	0.00117344	0.0206793	0	0	5.48295	36.9979	GAL;ENO2;S100A9;MMP9;CST6;S100A8
Breast Carcinoma	39/4963	0.00117452	0.0206793	0	0	1.94452	13.1195	C1QA;IFITM1;CXCL9;MAOA;ITGB2;TNC;GSTT1;ENO2;IFI30;CST6;PSMB10;TNFSF13B;SOCS1;WIF1;SFN;CCL19;CD74;WARS;CCL22;RARRES3;STAT1;KRT7;PRG1;ISG15;MMP9;CHIT1;BST2;MMP12;KRT19;GAL;KRT17;COL4A1;IRF1;KRT15;THRSP;CD47;S100A9;S100A8;CCL27
Infection by Cryptococcus neoformans	1942-03-01	0.00120859	0.0208488	0	0	15.7502	105.815	CHIT1;ITGB2;MMP9
Arthritis	10/630	0.00121583	0.0208488	0	0	3.4552	23.1924	MMP12;CD74;WIF1;ITGB2;TNC;S100A9;MMP9;S100A8;TNFSF13B;PSMB9
Intraepithelial Neoplasia	1993-04-01	0.00122194	0.0208488	0	0	9.27481	62.2091	SOCS1;TNC;SFN;S100A9
Sporadic Breast Carcinoma	5/159	0.00122297	0.0208488	0	0	6.74846	45.2584	MMP12;KRT17;WIF1;IRF1;GSTT1
Esophageal Neoplasms	10/637	0.00132044	0.0220102	0	0	3.41538	22.6433	IFITM1;WIF1;KRT16;LTBP4;KRT7;GSTT1;SFN;ISG15;S100A9;MMP9
Fungal keratitis	2023-02-11	0.00132184	0.0220102	0	0	45.1043	298.984	ISG15;S100A9
Limbal stem cell deficiency	2023-02-11	0.00132184	0.0220102	0	0	45.1043	298.984	KRT19;KRT7
Oral Submucous Fibrosis	1944-03-01	0.00138426	0.0228722	0	0	14.9804	98.6098	CXCL9;KRT19;MMP9
Inflammation	8/429	0.00139899	0.0229392	0	0	4.02334	26.4414	SOCS1;GAL;IRF1;CD47;CCL19;S100A9;MMP9;TNFSF13B
Focal Emphysema	2023-02-12	0.00158105	0.0253439	0	0	40.5918	261.804	MMP12;MMP9
Panacinar Emphysema	2023-02-12	0.00158105	0.0253439	0	0	40.5918	261.804	MMP12;MMP9
Raynaud Disease	2023-02-12	0.00158105	0.0253439	0	0	40.5918	261.804	COL4A1;GSTT1
Cyst	5/169	0.00160141	0.0254802	0	0	6.33376	40.7696	KRT19;KRT17;COL4A1;TNC;MMP9
Inflammatory Breast Carcinoma	4/102	0.00171865	0.0271446	0	0	8.41922	53.5986	MMP12;IFITM1;CD47;CST6
Malignant lymphoma, lymphocytic, intermediate differentiation, diffuse	7/349	0.00185402	0.0287805	0	0	4.30441	27.0764	CD74;LCK;STAT1;CD47;CCL19;TNFSF13B;PSMB9
Mycetoma	2023-02-13	0.00186243	0.0287805	0	0	36.8998	231.948	CHIT1;MMP9
Cutaneous plaque	2023-02-13	0.00186243	0.0287805	0	0	36.8998	231.948	KRT17;KRT16
Chronic Obstructive Airway Disease	10/669	0.0018967	0.0291007	0	0	3.24414	20.3331	CHIT1;MMP12;CD74;CCL22;STAT1;ITGB2;LTBP4;S100A9;MMP9;S100A8
Dengue Fever	5/177	0.00196119	0.0298769	0	0	6.03672	37.6341	BST2;CXCL9;RARRES3;STAT1;TNFSF13B
Coronary heart disease	12/913	0.00199081	0.0301145	0	0	2.87544	17.883	CHIT1;MMP12;FADS2;SERPINA12;LGALS2;CCL22;COL4A1;TNC;GSTT1;CCL19;S100A9;MMP9
Ulcerative Colitis	12/915	0.00202733	0.0304524	0	0	2.86877	17.7894	CD74;SOCS1;RARRES3;STAT1;IRF1;KRT7;GSTT1;CD47;S100A9;MMP9;S100A8;TNFSF13B
Pancreatic carcinoma	19/1869	0.00210584	0.0312219	0	0	2.28862	14.1049	CD74;WARS;STAT1;ITGB2;TNC;PRG1;GSTT1;ISG15;MMP9;TNFSF13B;MMP12;KRT19;SOCS1;KRT17;WIF1;IRF1;CD47;S100A9;S100A8
Metaplasia	1951-03-01	0.0021223	0.0312219	0	0	12.7912	78.7333	KRT7;GSTT1;MMP9
Viral meningitis	2023-02-14	0.00216577	0.0312219	0	0	33.8231	207.504	ENO2;MMP9
Centriacinar Emphysema	2023-02-14	0.00216577	0.0312219	0	0	33.8231	207.504	MMP12;MMP9
Pachyonychia Congenita	2023-02-14	0.00216577	0.0312219	0	0	33.8231	207.504	KRT17;KRT16
Copper-Overload Cirrhosis	2023-02-14	0.00216577	0.0312219	0	0	33.8231	207.504	KRT19;KRT7
Idiopathic crescentic glomerulonephritis	1952-03-01	0.00224412	0.0318415	0	0	12.5296	76.4233	MMP12;CCL22;MMP9
Non-arthropod borne lymphocytic choriomeningitis	1952-03-01	0.00224412	0.0318415	0	0	12.5296	76.4233	RARRES3;STAT1;PSMB10
Esophageal carcinoma	10/685	0.00225322	0.0318415	0	0	3.16461	19.2895	WIF1;KRT16;LTBP4;KRT7;GSTT1;SFN;ISG15;S100A9;MMP9;PSMB8
Diffuse Large B-Cell Lymphoma	9/575	0.00235602	0.0330597	0	0	3.37836	20.4417	C1QA;CD74;SOCS1;CCL22;WIF1;STAT1;IRF1;GSTT1;TNFSF13B
Experimental Lung Inflammation	1953-03-01	0.0023702	0.0330597	0	0	12.2784	74.2199	CXCL9;ITGB2;CCL19
Synovitis	4/112	0.00241824	0.0335121	0	0	7.6358	46.0036	STAT1;TNC;CD47;TNFSF13B
Malaria	8/469	0.0024396	0.0335914	0	0	3.6667	22.0586	CHIT1;LGALS2;CXCL9;CCL22;IRF1;ITGB2;MMP9;TNFSF13B
Epithelial cyst	2023-02-15	0.00249083	0.0339954	0	0	31.2198	187.167	KRT17;KRT16
Cerebral Aneurysm	1954-03-01	0.00250059	0.0339954	0	0	12.037	72.1163	COL4A1;STAT1;MMP9
Carcinoma, Spindle-Cell	5/188	0.00254814	0.034189	0	0	5.67069	33.8676	BASP1;KRT7;GSTT1;THRSP;MMP9
Gingival Diseases	4/114	0.0025785	0.034189	0	0	7.49621	44.6815	STAT1;IRF1;ITGB2;TNC
Head and Neck Carcinoma	4/114	0.0025785	0.034189	0	0	7.49621	44.6815	GAL;LCK;MGST1;MMP9
Intracranial Aneurysm	4/114	0.0025785	0.034189	0	0	7.49621	44.6815	COL4A1;STAT1;LTBP4;MMP9
Lymphocytic Choriomeningitis	1955-03-01	0.00263534	0.0343763	0	0	11.8049	70.1064	RARRES3;STAT1;PSMB10
Early Rheumatoid Arthritis	1955-03-01	0.00263534	0.0343763	0	0	11.8049	70.1064	CXCL9;MMP9;TNFSF13B
Bacterial Infections	6/276	0.00264064	0.0343763	0	0	4.64066	27.5504	WIF1;STAT1;ITGB2;ISG15;MMP9;S100A8
Glucocorticoid Receptor Deficiency	1956-03-01	0.00277449	0.0356863	0	0	11.5816	68.1842	ENO2;S100A9;S100A8
Carotid Stenosis	1956-03-01	0.00277449	0.0356863	0	0	11.5816	68.1842	CHIT1;CD74;MMP9
Leukemia, B-Cell	4/117	0.00283235	0.0358516	0	0	7.29609	42.8036	RARRES3;CCL19;S100A8;TNFSF13B
Reoviridae Infections	2023-02-16	0.00283741	0.0358516	0	0	28.9883	170.013	RARRES3;STAT1
Globoid cell leukodystrophy	2023-02-16	0.00283741	0.0358516	0	0	28.9883	170.013	CHIT1;COL4A1
Giant Cell Arteritis	4/119	0.00301079	0.0378197	0	0	7.16848	41.617	KRT15;S100A9;MMP9;S100A8
Cutis Laxa	1958-03-01	0.0030662	0.0382918	0	0	11.1593	64.5826	MMP12;LTBP4;MMP9
Allergic asthma	5/197	0.0031158	0.0386864	0	0	5.40241	31.1788	CHIT1;IRF1;TNC;GSTT1;MMP9
Myocardial Infarction	12/966	0.00316211	0.0387381	0	0	2.70812	15.5893	MMP12;FADS2;LGALS2;SOCS1;WARS;COL4A1;KRT16;TNC;GSTT1;S100A9;MMP9;CST6
child abuse behavior	2023-02-17	0.00320529	0.0387381	0	0	27.0544	155.372	MAOA;KRT7
Onychogryposis	2023-02-17	0.00320529	0.0387381	0	0	27.0544	155.372	KRT17;KRT16
Pediatric Crohn's disease	2023-02-17	0.00320529	0.0387381	0	0	27.0544	155.372	CXCL9;S100A9
Diabetes Mellitus	16/1507	0.00321014	0.0387381	0	0	2.35176	13.5025	CD52;CXCL9;MAOA;STAT1;ITGB2;GSTT1;ENO2;IFI30;MMP9;SOCS1;GAL;LCK;WIF1;KRT16;S100A9;S100A8
Thyroid carcinoma	10/721	0.00325476	0.0390571	0	0	2.99875	17.1757	CD74;KRT19;SOCS1;STAT1;TNC;GSTT1;CD47;S100A9;MMP9;S100A8
Malignant neoplasm of breast	38/5054	0.0032772	0.0391079	0	0	1.81867	10.4042	C1QB;C1QA;IFITM1;CXCL9;MAOA;ITGB2;TNC;GSTT1;IFI30;CST6;TNFSF13B;LGALS2;SOCS1;WIF1;SFN;CCL19;CD74;WARS;CCL22;RARRES3;STAT1;KRT7;PRG1;ISG15;MMP9;CHIT1;BST2;MMP12;KRT19;GAL;KRT17;COL4A1;IRF1;THRSP;CD47;S100A9;S100A8;CCL27
Bullous pemphigoid	1960-03-01	0.00337607	0.0400652	0	0	10.7667	61.2737	MMP9;S100A9;S100A8
Pneumonia	8/497	0.00347414	0.0410025	0	0	3.45176	19.5453	MMP12;CXCL9;CCL22;ITGB2;GSTT1;CCL19;S100A9;MMP9
Hemorrhagic Fever, Ebola	1961-03-01	0.00353794	0.0413016	0	0	10.5805	59.7187	SOCS1;RARRES3;IRF1
Leukoplakia	1961-03-01	0.00353794	0.0413016	0	0	10.5805	59.7187	KRT19;COL4A1;GSTT1
Myeloid Leukemia	8/501	0.00364619	0.0421016	0	0	3.42305	19.2173	CXCL9;SOCS1;BASP1;STAT1;IRF1;ITGB2;KRT7;MMP9
Squamous cell carcinoma of skin	5/205	0.0036925	0.0421016	0	0	5.18421	29.0391	KRT17;STAT1;KRT16;TNC;S100A8
Thymoma	5/205	0.0036925	0.0421016	0	0	5.18421	29.0391	KRT19;RARRES3;LCK;STAT1;S100A9
Laryngeal Squamous Cell Carcinoma	4/126	0.00369568	0.0421016	0	0	6.75478	37.8308	SOCS1;GSTT1;CD47;MMP9
Cancer of Nasopharynx	1962-03-01	0.00370447	0.0421016	0	0	10.4007	58.2251	WIF1;GSTT1;MMP9
Polycythemia Vera	5/207	0.00384788	0.0435013	0	0	5.13236	28.5371	SOCS1;RARRES3;STAT1;GSTT1;CD47
Epidermolysis Bullosa Acquisita	2023-02-19	0.00400405	0.0442718	0	0	23.8691	131.768	S100A9;S100A8
Aortic Rupture	2023-02-19	0.00400405	0.0442718	0	0	23.8691	131.768	STAT1;MMP9
Chronic berylliosis	2023-02-19	0.00400405	0.0442718	0	0	23.8691	131.768	ITGB2;GSTT1
Nonalcoholic Steatohepatitis	5/209	0.0040079	0.0442718	0	0	5.08153	28.0474	CHIT1;MAOA;TNC;GSTT1;S100A8
early pregnancy	4/129	0.00401909	0.0442718	0	0	6.59167	36.3643	GSTT1;S100A9;MMP9;S100A8
Allergic Reaction	1964-03-01	0.00405172	0.0444036	0	0	10.0586	55.4092	CXCL9;ITGB2;CCL19
Glomerulonephritis	5/210	0.00408968	0.044592	0	0	5.05648	27.8071	CD74;CXCL9;CCL22;STAT1;MMP9
Aortic Valve Stenosis	4/130	0.00413101	0.0448152	0	0	6.53902	35.8942	WIF1;TNC;S100A9;MMP9
Diabetes	14/1268	0.00417548	0.04507	0	0	2.42057	13.2612	CD52;CXCL9;MAOA;STAT1;ITGB2;GSTT1;IFI30;MMP9;SOCS1;GAL;LCK;WIF1;KRT16;S100A8
Juvenile rheumatoid arthritis	4/131	0.00424502	0.0453647	0	0	6.4872	35.4332	CCL22;IRF1;PSMB8;PSMB9
Neoplastic Cell Transformation	4/131	0.00424502	0.0453647	0	0	6.4872	35.4332	KRT19;KRT15;ENO2;MMP9
Malignant neoplasm of pancreas	18/1846	0.00435919	0.0459203	0	0	2.17014	11.7958	CD74;WARS;STAT1;ITGB2;TNC;GSTT1;ISG15;MMP9;TNFSF13B;MMP12;KRT19;SOCS1;KRT17;WIF1;IRF1;CD47;S100A9;S100A8
Mouth Neoplasms	4/132	0.00436114	0.0459203	0	0	6.4362	34.9809	TNC;GSTT1;SFN;MMP9
precancerous lesions	4/132	0.00436114	0.0459203	0	0	6.4362	34.9809	CXCL9;GSTT1;MMP9;S100A8
Precursor T-Cell Lymphoblastic Leukemia-Lymphoma	7/408	0.00440085	0.0461124	0	0	3.66002	19.8591	LCK;WIF1;STAT1;TRAC;KRT7;CD47;MMP9
Autoimmune pancreatitis	2023-02-20	0.0044345	0.0462393	0	0	22.542	122.14	GSTT1;TNFSF13B
Coronary Arteriosclerosis	10/760	0.0047122	0.0483586	0	0	2.83704	15.1997	CHIT1;MMP12;FADS2;SERPINA12;LGALS2;TNC;GSTT1;CCL19;S100A9;MMP9
Recurrent infections	1968-03-01	0.00480405	0.0483586	0	0	9.43775	50.3815	C1QB;C1QA;TRAC
Human papilloma virus infection	1968-03-01	0.00480405	0.0483586	0	0	9.43775	50.3815	GSTT1;PSMB8;PSMB9
Immunologic Deficiency Syndromes	9/641	0.00481494	0.0483586	0	0	3.01523	16.0894	BST2;C1QB;KRT19;LCK;STAT1;ITGB2;ISG15;CD47;MMP9
Vasculitis	4/136	0.00484707	0.0483586	0	0	6.2399	33.2548	ITGB2;S100A9;MMP9;S100A8
Nasal Polyps	5/219	0.00488022	0.0483586	0	0	4.84161	25.7698	SOCS1;S100A9;MMP9;S100A8;TNFSF13B
Erythema Chronicum Migrans	2023-02-21	0.00488539	0.0483586	0	0	21.3545	113.638	CXCL9;MMP9
Allergic Conjunctivitis	2023-02-21	0.00488539	0.0483586	0	0	21.3545	113.638	LCK;IRF1
Asthma chronic	2023-02-21	0.00488539	0.0483586	0	0	21.3545	113.638	TNC;MMP9
Classical galactosemia	2023-02-21	0.00488539	0.0483586	0	0	21.3545	113.638	GAL;S100A8
Raynaud Phenomenon	2023-02-21	0.00488539	0.0483586	0	0	21.3545	113.638	COL4A1;GSTT1
Periodontal Diseases	4/137	0.004974	0.0490098	0	0	6.19267	32.843	STAT1;IRF1;ITGB2;TNC
Brain Neoplasms	9/646	0.00506158	0.049645	0	0	2.99079	15.8095	BST2;GAL;WIF1;STAT1;ITGB2;TNC;GSTT1;MMP9;CST6
Leukoplakia, Oral	1970-03-01	0.00520972	0.0506357	0	0	9.1551	48.1305	KRT17;KRT16;GSTT1
Squamous cell carcinoma of oropharynx	1970-03-01	0.00520972	0.0506357	0	0	9.1551	48.1305	MMP9;S100A9;CST6
Gastrointestinal inflammation	2023-02-22	0.0053565	0.0515953	0	0	20.2857	106.083	CXCL9;IRF1
Leukemia, T-Cell, Chronic	2023-02-22	0.0053565	0.0515953	0	0	20.2857	106.083	CD52;TRAC
Pterygium	1971-03-01	0.00542006	0.0519745	0	0	9.02001	47.0633	MMP9;S100A9;S100A8
Colonic Neoplasms	10/778	0.00553895	0.0528786	0	0	2.76794	14.3821	MMP12;STAT1;PSME2;GSTT1;S100A9;MMP9;S100A8;PSMB10;PSMB8;PSMB9
Vascular inflammations	4/142	0.00564221	0.0536259	0	0	5.96679	30.8929	CCL19;S100A9;MMP9;S100A8
Nasopharyngeal carcinoma	10/782	0.00573729	0.0542218	0	0	2.75302	14.2077	MMP12;KRT19;RARRES3;STAT1;GSTT1;SFN;ISG15;CD47;MMP9;PSMB9
Lung Neoplasms	13/1177	0.00575539	0.0542218	0	0	2.40518	12.405	CD74;CCL22;TNC;MGST1;GSTT1;ISG15;ENO2;MMP9;MMP12;KRT19;WIF1;IRF1;SFN
Myositis	4/143	0.00578268	0.0542411	0	0	5.92356	30.5234	CD74;CCL19;MMP9;S100A8
Varicocele	2023-02-23	0.00584762	0.0543753	0	0	19.3188	99.3316	STAT1;GSTT1
Cryptogenic Chronic Hepatitis	2023-02-23	0.00584762	0.0543753	0	0	19.3188	99.3316	KRT19;KRT7
Encephalitis	4/144	0.00592547	0.0544534	0	0	5.88095	30.1604	STAT1;CD47;ENO2;MMP9
Juvenile arthritis	6/326	0.00592821	0.0544534	0	0	3.90559	20.028	CHIT1;STAT1;IRF1;GSTT1;CCL19;PSMB9
Liver neoplasms	14/1321	0.00596909	0.0544534	0	0	2.31581	11.8596	CXCL9;RARRES3;STAT1;GSTT1;ISG15;MMP9;BST2;MMP12;KRT19;SOCS1;IRF1;CD47;S100A9;CCL27
Pulmonary Fibrosis	7/432	0.0059792	0.0544534	0	0	3.44908	17.6575	MMP12;SOCS1;CCL22;STAT1;TNC;LTBP4;MMP9
Ductal Carcinoma	5/230	0.00598709	0.0544534	0	0	4.60234	23.5555	SOCS1;TNC;KRT7;S100A9;S100A8
Fibrosis, Liver	8/545	0.00600813	0.0544534	0	0	3.13545	16.0367	CHIT1;C1QB;CXCL9;SOCS1;STAT1;TNC;GSTT1;MMP9
Cirrhosis	7/433	0.00605307	0.0546302	0	0	3.44081	17.5729	CXCL9;KRT19;SOCS1;WIF1;STAT1;S100A9;MMP9
Primary biliary cirrhosis	6/329	0.00619169	0.0556475	0	0	3.86872	19.6707	CD74;CXCL9;ITGB2;KRT7;MMP9;CCL27
Promyelocytic leukemia	5/233	0.00631731	0.0564387	0	0	4.54109	22.9982	CD52;ISG15;CD47;S100A8;TNFSF13B
Glossitis, Benign Migratory	2023-02-24	0.00635855	0.0564387	0	0	18.4397	93.2672	CXCL9;MMP9
Norrie disease	2023-02-24	0.00635855	0.0564387	0	0	18.4397	93.2672	MAOA;MMP9
Stomach Carcinoma	21/2378	0.00642923	0.0568313	0	0	1.9785	9.9853	CD74;IFITM1;CXCL9;CCL22;RARRES3;STAT1;ARPC1B;TRAC;GSTT1;ISG15;MMP9;MMP12;KRT19;SOCS1;GAL;WIF1;IRF1;SFN;CD47;S100A9;S100A8
Malignant neoplasm of esophagus	9/673	0.00656825	0.0578222	0	0	2.86515	14.3988	WIF1;KRT16;LTBP4;KRT7;GSTT1;SFN;ISG15;S100A9;MMP9
Malignant mesothelioma	6/335	0.00674416	0.0584891	0	0	3.797	18.9815	CXCL9;GAL;TNC;GSTT1;MMP9;CCL27
Undifferentiated carcinoma	5/237	0.00677728	0.0584891	0	0	4.46189	22.2835	CCL22;BASP1;ITGB2;GSTT1;THRSP
Periodontitis	5/237	0.00677728	0.0584891	0	0	4.46189	22.2835	MMP12;ITGB2;TNC;MMP9;TNFSF13B
Monoclonal Gammopathy of Undetermined Significance	4/150	0.00683178	0.0584891	0	0	5.63756	28.1098	SOCS1;LCK;CD47;TNFSF13B
Enterocolitis	2023-02-25	0.00688907	0.0584891	0	0	17.6371	87.7942	STAT1;ITGB2
Hepatic Veno-Occlusive Disease	2023-02-25	0.00688907	0.0584891	0	0	17.6371	87.7942	GSTT1;MMP9
Leukokeratosis	2023-02-25	0.00688907	0.0584891	0	0	17.6371	87.7942	KRT17;KRT16
Cervix Diseases	2023-02-25	0.00688907	0.0584891	0	0	17.6371	87.7942	GSTT1;MMP9
Non-infiltrating lobular carcinoma	2023-02-25	0.00688907	0.0584891	0	0	17.6371	87.7942	MMP9;CCL27
Giant Cell Glioblastoma	1978-03-01	0.00703534	0.0585743	0	0	8.17526	40.5232	LTBP4;GSTT1;MMP9
Pleural Effusion, Malignant	1978-03-01	0.00703534	0.0585743	0	0	8.17526	40.5232	CCL22;WIF1;MMP9
Cerebral arterial aneurysm	1978-03-01	0.00703534	0.0585743	0	0	8.17526	40.5232	COL4A1;STAT1;MMP9
Non-Small Cell Lung Carcinoma	20/2243	0.00711173	0.0585743	0	0	1.98797	9.8325	CD74;CXCL9;RARRES3;STAT1;TNC;KRT7;PRG1;GSTT1;ISG15;ENO2;MMP9;CST6;MMP12;KRT19;SOCS1;KRT17;LCK;WIF1;IRF1;CCL19
Pneumonitis	6/339	0.00713185	0.0585743	0	0	3.75062	18.54	CXCL9;CCL22;ITGB2;CCL19;S100A9;MMP9
Allergic disposition	5/240	0.00713732	0.0585743	0	0	4.40426	21.7677	LGALS2;CCL22;IRF1;ITGB2;TNC
Glioblastoma	18/1937	0.00715115	0.0585743	0	0	2.05683	10.1617	CD74;CCL22;RARRES3;STAT1;TNC;LTBP4;GSTT1;ENO2;MMP9;PSMB9;MMP12;SOCS1;GAL;COL4A1;WIF1;IRF1;CD47;S100A9
Aneurysm	4/152	0.00715315	0.0585743	0	0	5.56081	27.4715	MMP12;STAT1;LTBP4;MMP9
Tumor Progression	19/2090	0.00716597	0.0585743	0	0	2.01937	9.97247	CD74;IFITM1;CXCL9;STAT1;ITGB2;TNC;GSTT1;MMP9;CST6;TNFSF13B;MMP12;KRT19;SOCS1;GAL;WIF1;IRF1;CD47;S100A9;S100A8
Systemic Scleroderma	8/562	0.0071814	0.0585743	0	0	3.03657	14.9893	MMP12;WIF1;ITGB2;TNC;CCL19;MMP9;CCL27;TNFSF13B
Liver Cirrhosis	9/683	0.00720654	0.0585743	0	0	2.82118	13.9162	C1QB;CXCL9;KRT19;SOCS1;WIF1;STAT1;GSTT1;S100A9;MMP9
Colorectal Neoplasms	12/1073	0.00722635	0.0585743	0	0	2.42126	11.9369	FADS2;KRT19;SOCS1;GAL;WIF1;ITGB2;TNC;GSTT1;SFN;S100A9;MMP9;S100A8
Chronic granulomatous disease	1979-03-01	0.00728687	0.0586494	0	0	8.06728	39.7046	ITGB2;S100A9;TNFSF13B
leukemia	18/1941	0.00730142	0.0586494	0	0	2.05209	10.0956	CD52;CXCL9;STAT1;ITGB2;KRT7;GSTT1;MMP9;TNFSF13B;BST2;KRT19;SOCS1;GAL;LCK;WIF1;IRF1;CD47;S100A9;S100A8
Cervical Squamous Cell Carcinoma	4/153	0.00731752	0.0586494	0	0	5.52321	27.1603	KRT19;WIF1;GSTT1;MMP9
Epidermolysis Bullosa Simplex	2023-02-26	0.00743899	0.0591813	0	0	16.9014	82.8339	KRT17;MMP9
Metastatic osteosarcoma	2023-02-26	0.00743899	0.0591813	0	0	16.9014	82.8339	TNC;MMP9
Biliary cirrhosis	4/155	0.00765371	0.0606648	0	0	5.4495	26.5531	CXCL9;STAT1;KRT7;MMP9
Lobar Pneumonia	1981-03-01	0.00780578	0.0616427	0	0	7.85964	38.1419	CXCL9;ITGB2;CCL19
Hypertriglyceridemia	4/157	0.00799992	0.062099	0	0	5.37772	25.9654	GAL;CCL22;ITGB2;GSTT1
Leg Ulcer	2023-02-27	0.00800811	0.062099	0	0	16.2245	78.3205	ITGB2;MMP9
Lobular carcinoma in situ of breast	2023-02-27	0.00800811	0.062099	0	0	16.2245	78.3205	MMP9;CCL27
Nevus elasticus	2023-02-27	0.00800811	0.062099	0	0	16.2245	78.3205	MMP12;MMP9
Chronic Lung Injury	2023-02-27	0.00800811	0.062099	0	0	16.2245	78.3205	MMP12;TNC
Encephalomyelitis	6/348	0.00806295	0.0621551	0	0	3.65024	17.5959	MMP12;CD52;GAL;STAT1;CD47;TNFSF13B
Salivary Gland Neoplasms	1982-03-01	0.00807322	0.0621551	0	0	7.75975	37.3958	WIF1;KRT15;KRT7
Neoplasms	13/1236	0.00854809	0.0654775	0	0	2.28194	10.8667	RARRES3;STAT1;TRAC;TNC;GSTT1;MMP9;TNFSF13B;SOCS1;GAL;KRT17;COL4A1;WIF1;CD47
Extrinsic allergic alveolitis	2023-02-28	0.00859621	0.0654775	0	0	15.5997	74.1989	PSMB8;PSMB9
Pseudomonas aeruginosa infection	2023-02-28	0.00859621	0.0654775	0	0	15.5997	74.1989	MMP12;S100A8
Amyloidosis	10/833	0.0087875	0.066698	0	0	2.57554	12.1937	MMP12;CD74;GAL;ITGB2;CD47;ENO2;S100A9;MMP9;CST6;S100A8
T-Cell Prolymphocytic Leukemia	2029-02-01	0.0092031	0.0684023	0	0	15.0212	70.4224	CD52;TRAC
Alveolar Bone Loss	2029-02-01	0.0092031	0.0684023	0	0	15.0212	70.4224	ITGB2;TNFSF13B
Autoinflammatory disorder	2029-02-01	0.0092031	0.0684023	0	0	15.0212	70.4224	STAT1;PSMB8
Brain Aneurysm	2029-02-01	0.0092031	0.0684023	0	0	15.0212	70.4224	STAT1;COL4A1
Childhood Brain Neoplasm	2029-02-01	0.0092031	0.0684023	0	0	15.0212	70.4224	GSTT1;CST6
Collagen Diseases	2029-02-01	0.0092031	0.0684023	0	0	15.0212	70.4224	TNC;PSMB9
Solid Neoplasm	10/840	0.00928866	0.0688002	0	0	2.55288	11.9448	BST2;CD74;KRT19;SOCS1;RARRES3;WIF1;IRF1;CD47;MMP9;TNFSF13B
Influenza	8/589	0.00939174	0.0693246	0	0	2.89142	13.4969	IFITM1;CXCL9;SOCS1;RARRES3;STAT1;ISG15;MMP9;S100A8
Neuroendocrine Tumors	5/257	0.00943355	0.0693948	0	0	4.10359	19.137	KRT19;SOCS1;WIF1;TNC;ENO2
Chronic active hepatitis	1987-03-01	0.00949112	0.069487	0	0	7.29602	33.9805	KRT19;STAT1;KRT7
Degenerative polyarthritis	11/976	0.00951079	0.069487	0	0	2.42516	11.2899	MMP12;SOCS1;CCL22;RARRES3;IRF1;ITGB2;TNC;S100A9;MMP9;S100A8;TNFSF13B
Behcet Syndrome	5/258	0.00958272	0.0697752	0	0	4.08716	18.9963	IRF1;ITGB2;GSTT1;MMP9;TNFSF13B
Anaplastic astrocytoma	4/166	0.00968511	0.0702825	0	0	5.07665	23.5413	CD74;TNC;GSTT1;MMP9
Down Syndrome	7/475	0.00981917	0.0705365	0	0	3.12526	14.4494	BST2;CXCL9;MAOA;STAT1;IRF1;ITGB2;ENO2
Tendinopathy	1930-02-01	0.00982858	0.0705365	0	0	14.484	66.9516	TNC;MMP9
Hypergammaglobulinemia	1930-02-01	0.00982858	0.0705365	0	0	14.484	66.9516	PSMB8;TNFSF13B
Cystic Fibrosis	8/594	0.00985146	0.0705365	0	0	2.866	13.2413	CHIT1;KRT19;STAT1;IRF1;GSTT1;S100A9;MMP9;S100A8
Progressive Neoplastic Disease	4/167	0.00988549	0.0705449	0	0	5.04525	23.2923	CD74;WIF1;CCL19;MMP9
Progressive cGVHD	4/169	0.0102943	0.073219	0	0	4.98359	22.8057	CD74;WIF1;CCL19;MMP9
Skin carcinoma	1990-03-01	0.0104072	0.0737252	0	0	7.04337	32.1548	KRT19;KRT7;GSTT1
Aggressive periodontitis, generalized	1931-02-01	0.0104725	0.0737252	0	0	13.9838	63.7523	MMP12;MMP9
Adenocarcinoma in Situ	1931-02-01	0.0104725	0.0737252	0	0	13.9838	63.7523	KRT7;SFN
Complete atrioventricular block	4/170	0.0105027	0.0737252	0	0	4.95331	22.5679	CXCL9;SOCS1;STAT1;PSMB9
Keloid	4/171	0.0107139	0.074304	0	0	4.9234	22.3336	SFN;S100A9;MMP9;S100A8
Coinfection	4/171	0.0107139	0.074304	0	0	4.9234	22.3336	CXCL9;S100A8;PSMB8;PSMB9
Ichthyoses	1991-03-01	0.0107236	0.074304	0	0	6.96298	31.5793	KRT17;KRT16;CST6
Acute Cerebrovascular Accidents	1991-03-01	0.0107236	0.074304	0	0	6.96298	31.5793	MMP12;IRF1;ENO2
Refractory anemias	5/266	0.0108351	0.0748353	0	0	3.96027	17.9201	STAT1;TNC;ISG15;MMP9;TNFSF13B
Fibrillation	1932-02-01	0.0111345	0.0761686	0	0	13.517	60.7955	MMP9;S100A8
Subacute Sclerosing Panencephalitis	1932-02-01	0.0111345	0.0761686	0	0	13.517	60.7955	IRF1;MMP9
Chronic Persistent Hepatitis	1932-02-01	0.0111345	0.0761686	0	0	13.517	60.7955	KRT19;KRT7
Adenoma	11/1000	0.0112728	0.0768696	0	0	2.36331	10.6003	CD74;KRT19;RARRES3;WIF1;ITGB2;TNC;KRT7;GSTT1;ENO2;MMP9;S100A8
Mucosa-Associated Lymphoid Tissue Lymphoma	4/176	0.011811	0.0790584	0	0	4.77907	21.213	CHIT1;CXCL9;GSTT1;S100A8
Chromosome 5, trisomy 5q	1933-02-01	0.0118146	0.0790584	0	0	13.0803	58.0559	CD74;IRF1
Toeing-in	1933-02-01	0.0118146	0.0790584	0	0	13.0803	58.0559	PSMB8;PSMB9
Anemia of chronic disease	1933-02-01	0.0118146	0.0790584	0	0	13.0803	58.0559	CCL19;CCL27
Leukocytosis	1933-02-01	0.0118146	0.0790584	0	0	13.0803	58.0559	ITGB2;MMP9
Corneal Ulcer	1933-02-01	0.0118146	0.0790584	0	0	13.0803	58.0559	MMP9;S100A9
Rheumatism	1995-03-01	0.0120445	0.0800981	0	0	6.6589	29.4266	TNC;TNFSF13B;PSMB9
Gastric ulcer	1995-03-01	0.0120445	0.0800981	0	0	6.6589	29.4266	GAL;MMP9;S100A8
Age related macular degeneration	6/382	0.0123784	0.0820645	0	0	3.3144	14.5562	FADS2;TNC;MGST1;GSTT1;MMP9;CST6
Biliary Cirrhosis, Secondary	1934-02-01	0.0125125	0.08228	0	0	12.6709	55.5117	CXCL9;KRT7
Myelodysplastic Syndrome with Isolated del(5q)	1934-02-01	0.0125125	0.08228	0	0	12.6709	55.5117	CD74;IRF1
Gastric Adenocarcinoma	6/383	0.0125259	0.08228	0	0	3.30543	14.4777	STAT1;IRF1;PSME2;GSTT1;MMP9;S100A8
Sweating	1997-03-01	0.0127385	0.0827332	0	0	6.51656	28.4326	KRT17;KRT16;PSMB8
Hyperhidrosis disorder	1997-03-01	0.0127385	0.0827332	0	0	6.51656	28.4326	KRT17;KRT16;PSMB8
Increased sweating	1997-03-01	0.0127385	0.0827332	0	0	6.51656	28.4326	KRT17;KRT16;PSMB8
Renal carcinoma	7/500	0.0127489	0.0827332	0	0	2.96297	12.9254	CD74;KRT19;WIF1;IRF1;GSTT1;MMP9;S100A8
Mycobacterium Infections	1998-03-01	0.013094	0.0847165	0	0	6.44764	27.9544	STAT1;ISG15;MMP9
Polyradiculoneuropathy, Chronic Inflammatory Demyelinating	1935-02-01	0.013228	0.085071	0	0	12.2863	53.1436	MMP9;TNFSF13B
Leiomyosarcoma of uterus	1935-02-01	0.013228	0.085071	0	0	12.2863	53.1436	MMP9;PSMB9
Experimental Organism Basal Cell Carcinoma	5/282	0.0136674	0.0874287	0	0	3.72848	16.0054	CXCL9;STAT1;GSTT1;IFI30;MMP9
Oral Cavity Carcinoma	3/100	0.0138218	0.0874287	0	0	6.31406	27.0337	WIF1;GSTT1;MMP9
Polymyositis	3/100	0.0138218	0.0874287	0	0	6.31406	27.0337	RARRES3;CCL19;MMP9
Hepatitis E	1936-02-01	0.0139609	0.0874287	0	0	11.9244	50.9349	RARRES3;ISG15
5q-syndrome	1936-02-01	0.0139609	0.0874287	0	0	11.9244	50.9349	CD74;IRF1
Autoimmune state	1936-02-01	0.0139609	0.0874287	0	0	11.9244	50.9349	LCK;TRAC
Avellino corneal dystrophy	1936-02-01	0.0139609	0.0874287	0	0	11.9244	50.9349	CCL19;CCL27
Ocular Hypertension	1936-02-01	0.0139609	0.0874287	0	0	11.9244	50.9349	C1QB;MMP9
Plexiform Neurofibroma	1936-02-01	0.0139609	0.0874287	0	0	11.9244	50.9349	TNC;S100A9
Lupus Vulgaris	5/284	0.0140533	0.0877515	0	0	3.70138	15.786	C1QA;CD74;STAT1;ITGB2;TNFSF13B
Ischemic stroke	6/394	0.0142301	0.0885976	0	0	3.20991	13.6498	CHIT1;MMP12;LGALS2;CCL22;COL4A1;MMP9
Combined immunodeficiency	1937-02-01	0.0147111	0.0909504	0	0	11.5831	48.8708	STAT1;LCK
Pseudoxanthoma Elasticum	1937-02-01	0.0147111	0.0909504	0	0	11.5831	48.8708	MMP12;MMP9
Cerebrovascular accident	9/768	0.014735	0.0909504	0	0	2.49416	10.5192	MMP12;COL4A1;MAOA;STAT1;IRF1;ITGB2;CD47;ENO2;MMP9
Acute pancreatitis	3/104	0.0153453	0.0941853	0	0	6.06277	25.3239	GAL;GSTT1;S100A9
Eczema, Infantile	1938-02-01	0.0154783	0.0941853	0	0	11.2608	46.9384	CCL22;S100A8
Infectious Mononucleosis	1938-02-01	0.0154783	0.0941853	0	0	11.2608	46.9384	CCL22;PSMB9
Anti-Basement Membrane Glomerulonephritis	1938-02-01	0.0154783	0.0941853	0	0	11.2608	46.9384	MMP12;CCL22
Coffin-Siris syndrome	1938-02-01	0.0154783	0.0941853	0	0	11.2608	46.9384	ITGB2;MMP9
Inflammatory Bowel Diseases	10/911	0.0157027	0.0952808	0	0	2.34295	9.73244	MMP12;FADS2;LGALS2;IRF1;ITGB2;GSTT1;CD47;S100A9;MMP9;S100A8
Chronic graft-versus-host disease	3/106	0.0161413	0.097666	0	0	5.94445	24.529	CCL22;CST6;TNFSF13B
Alcohol abuse	3/107	0.0165478	0.0992869	0	0	5.88699	24.1455	GAL;MAOA;MMP9
Basal cell carcinoma	3/107	0.0165478	0.0992869	0	0	5.88699	24.1455	KRT19;KRT17;KRT15
Pleural effusion disorder	3/107	0.0165478	0.0992869	0	0	5.88699	24.1455	WIF1;ENO2;MMP9
Sepsis	7/529	0.0168847	0.100692	0	0	2.79417	11.404	CHIT1;GAL;ITGB2;ENO2;S100A9;MMP9;S100A8
Epithelioma	5/298	0.0169622	0.100692	0	0	3.522	14.3584	KRT19;KRT17;MMP9;CST6;PSMB9
Dermatomyositis, Childhood Type	1940-02-01	0.0170632	0.100692	0	0	10.667	43.4237	CCL19;S100A8
Neoplasm Recurrence, Local	1940-02-01	0.0170632	0.100692	0	0	10.667	43.4237	CXCL9;LTBP4
Acute Myeloid Leukemia Arising from Previous Myelodysplastic Syndrome	1940-02-01	0.0170632	0.100692	0	0	10.667	43.4237	IRF1;GSTT1
Psychiatric symptom	1940-02-01	0.0170632	0.100692	0	0	10.667	43.4237	MAOA;KRT7
Reperfusion Injury	3/110	0.0178018	0.104367	0	0	5.72107	23.0471	SOCS1;ITGB2;MMP9
Laryngeal neoplasm	1941-02-01	0.0178805	0.104367	0	0	10.393	41.8219	MGST1;S100A8
Malignant Meningioma	1941-02-01	0.0178805	0.104367	0	0	10.393	41.8219	TNC;MMP9
Microcalcification	1941-02-01	0.0178805	0.104367	0	0	10.393	41.8219	ITGB2;MMP9
Plasmacytoma	3/111	0.0182313	0.106127	0	0	5.66781	22.6974	SOCS1;STAT1;ITGB2
Lupus Erythematosus	5/304	0.0183228	0.106371	0	0	3.45027	13.7997	C1QA;CD74;STAT1;ITGB2;TNFSF13B
Cholera	3/112	0.0186665	0.107481	0	0	5.61553	22.3556	WARS;MMP9;S100A8
Aortic aneurysm without mention of rupture NOS	1942-02-01	0.0187141	0.107481	0	0	10.1327	40.3126	TNC;MMP9
Optic Neuritis	1942-02-01	0.0187141	0.107481	0	0	10.1327	40.3126	GSTT1;MMP9
Ptosis	1942-02-01	0.0187141	0.107481	0	0	10.1327	40.3126	TNC;MMP9
Benign Prostatic Hyperplasia	6/420	0.0188901	0.108202	0	0	3.00432	11.9245	GSTT1;CCL19;ENO2;S100A9;MMP9;S100A8
Anaplastic carcinoma	4/204	0.0192838	0.109604	0	0	4.10417	16.2053	BASP1;TNC;GSTT1;THRSP
Papilloma	4/204	0.0192838	0.109604	0	0	4.10417	16.2053	CCL22;KRT15;MMP9;S100A8
Lupus Erythematosus, Discoid	5/309	0.0195105	0.109604	0	0	3.39266	13.3562	C1QA;CD74;STAT1;ITGB2;TNFSF13B
Erythrokeratoderma	1943-02-01	0.0195638	0.109604	0	0	9.88502	38.8884	KRT17;KRT16
Carcinoma of urinary bladder, superficial	1943-02-01	0.0195638	0.109604	0	0	9.88502	38.8884	S100A9;S100A8
Autoimmune hemolytic anemia	1943-02-01	0.0195638	0.109604	0	0	9.88502	38.8884	STAT1;CD47
Chloracne	1943-02-01	0.0195638	0.109604	0	0	9.88502	38.8884	KRT17;ITGB2
Dissection of aorta	1943-02-01	0.0195638	0.109604	0	0	9.88502	38.8884	STAT1;MMP9
Cervical Intraepithelial Neoplasia	4/205	0.019594	0.109604	0	0	4.08354	16.0586	TNC;GSTT1;S100A9;MMP9
Tumoral calcinosis	1944-02-01	0.0204295	0.113004	0	0	9.64917	37.5428	ITGB2;MMP9
Neuromyelitis Optica	1944-02-01	0.0204295	0.113004	0	0	9.64917	37.5428	IFI30;MMP9
Acute Myeloid Leukemia, M1	3/116	0.0204649	0.113004	0	0	5.41566	21.0617	ENO2;IFI30;S100A8
Experimental Hepatoma	3/116	0.0204649	0.113004	0	0	5.41566	21.0617	CXCL9;SOCS1;ENO2
Liver Neoplasms, Experimental	3/116	0.0204649	0.113004	0	0	5.41566	21.0617	CXCL9;SOCS1;ENO2
MYELODYSPLASTIC SYNDROME	8/683	0.0211403	0.116419	0	0	2.47665	9.55139	CD52;SOCS1;IRF1;GSTT1;CD47;S100A9;MMP9;S100A8
Lupus Nephritis	4/210	0.0211918	0.116419	0	0	3.98341	15.3526	RARRES3;STAT1;MMP9;PSMB8
Hepatoma, Novikoff	3/119	0.0218743	0.119862	0	0	5.2748	20.1626	CXCL9;SOCS1;ENO2
Sarcoidosis, Pulmonary	1946-02-01	0.022208	0.120767	0	0	9.20965	35.0639	MMP12;CCL19
Acute periodontitis	1946-02-01	0.022208	0.120767	0	0	9.20965	35.0639	STAT1;MMP9
Nodular Sclerosis Classical Hodgkin Lymphoma	1946-02-01	0.022208	0.120767	0	0	9.20965	35.0639	CXCL9;CCL22
Hepatoma, Morris	3/121	0.0228427	0.123415	0	0	5.18487	19.5943	CXCL9;SOCS1;ENO2
Acute Myeloid Leukemia (AML-M2)	3/121	0.0228427	0.123415	0	0	5.18487	19.5943	ENO2;IFI30;S100A8
Restenosis	4/215	0.0228675	0.123415	0	0	3.88803	14.6891	IRF1;ITGB2;MMP9;S100A8
Diabetic Foot	1947-02-01	0.0231206	0.124469	0	0	9.00454	33.9204	MMP9;S100A8
Hyperplasia	3/123	0.0238342	0.12799	0	0	5.09794	19.0491	S100A9;MMP9;TNFSF13B
keratoacanthoma	1948-02-01	0.0240483	0.128497	0	0	8.80834	32.8348	MMP9;S100A9
Alcoholic Steatohepatitis	1948-02-01	0.0240483	0.128497	0	0	8.80834	32.8348	CHIT1;MMP9
Pancreatic Ductal Adenocarcinoma	8/701	0.024235	0.129173	0	0	2.41006	8.96533	KRT19;RARRES3;WIF1;TNC;KRT7;ISG15;MMP9;TNFSF13B
Encephalitis, St. Louis	3/124	0.0243386	0.129404	0	0	5.05555	18.7849	GAL;STAT1;TNFSF13B
Precancerous Conditions	6/446	0.0245036	0.12996	0	0	2.82302	10.4704	MMP12;IFITM1;STAT1;GSTT1;MMP9;CST6
Osteopenia	5/329	0.0247646	0.131021	0	0	3.17999	11.7607	STAT1;S100A9;S100A8;PSMB8;TNFSF13B
Nodule	3/126	0.0253647	0.133866	0	0	4.97284	18.2722	KRT19;TNC;CCL27
Hyperactive behavior	8/709	0.0257083	0.134309	0	0	2.38157	8.71878	FADS2;SOCS1;MAOA;LCK;STAT1;IRF1;MMP9;TNFSF13B
Gastritis, Atrophic	3/127	0.0258864	0.134309	0	0	4.93249	18.0235	MGST1;GSTT1;S100A8
Fibromyalgia	1950-02-01	0.025949	0.134309	0	0	8.44048	30.8214	MAOA;KRT7
Giant Cell Tumors	1950-02-01	0.025949	0.134309	0	0	8.44048	30.8214	TNC;MMP9
Active tuberculosis	1950-02-01	0.025949	0.134309	0	0	8.44048	30.8214	CXCL9;SOCS1
Atypical Ductal Breast Hyperplasia	1950-02-01	0.025949	0.134309	0	0	8.44048	30.8214	IRF1;KRT15
Microscopic Polyarteritis	1950-02-01	0.025949	0.134309	0	0	8.44048	30.8214	ITGB2;CCL27
Calcinosis	1950-02-01	0.025949	0.134309	0	0	8.44048	30.8214	ITGB2;MMP9
Peritonitis	3/128	0.0264138	0.135864	0	0	4.89278	17.7797	ITGB2;CD47;S100A8
Gastrointestinal Carcinoid Tumor	4/225	0.0264559	0.135864	0	0	3.71022	13.4765	STAT1;TNC;MMP9;CST6
Pulmonary Emphysema	4/225	0.0264559	0.135864	0	0	3.71022	13.4765	MMP12;CD74;LTBP4;MMP9
Graves Disease	5/335	0.0265024	0.135864	0	0	3.12121	11.3316	CXCL9;WARS;ITGB2;PSMB8;PSMB9
Cholangiocarcinoma	6/455	0.0266823	0.136194	0	0	2.76515	10.0202	KRT19;MAOA;STAT1;TNC;SFN;MMP9
Malignant Neoplasms	13/1438	0.0268193	0.136194	0	0	1.93729	7.01033	RARRES3;STAT1;TNC;GSTT1;MMP9;TNFSF13B;KRT19;SOCS1;KRT17;COL4A1;CD47;S100A9;S100A8
Breast Diseases	1951-02-01	0.0269215	0.136194	0	0	8.26781	29.8867	TNC;MMP9
Rabies (disorder)	1951-02-01	0.0269215	0.136194	0	0	8.26781	29.8867	RARRES3;STAT1
Hepatitis, Autoimmune	3/129	0.026947	0.136194	0	0	4.85371	17.5407	CD74;GSTT1;TNFSF13B
Malignant neoplasm of larynx	3/129	0.026947	0.136194	0	0	4.85371	17.5407	GSTT1;ISG15;MMP9
Uveitis	3/130	0.027486	0.136582	0	0	4.81524	17.3064	SOCS1;STAT1;PSMB9
Malignant neoplasm of stomach	19/2398	0.0276346	0.136582	0	0	1.72756	6.19967	CD74;IFITM1;RARRES3;STAT1;ARPC1B;GSTT1;ISG15;MMP9;MMP12;KRT19;SOCS1;GAL;WIF1;IRF1;PSME2;SFN;CD47;S100A9;S100A8
Disorder of eye	3/131	0.0280307	0.136582	0	0	4.77738	17.0765	GSTT1;ENO2;PSMB9
Liver carcinoma	26/3593	0.0285256	0.136582	0	0	1.60881	5.72246	CXCL9;MAOA;GSTT1;FADS2;SOCS1;BASP1;WIF1;SFN;CCL19;CD74;RARRES3;STAT1;KRT7;ISG15;MMP9;BST2;MMP12;KRT19;GAL;LCK;IRF1;THRSP;CD47;S100A9;S100A8;CCL27
Sleep Apnea, Obstructive	3/132	0.0285812	0.136582	0	0	4.74011	16.8511	IRF1;MMP9;S100A8
Stevens-Johnson Syndrome	1953-02-01	0.0289101	0.136582	0	0	7.94278	28.1457	MMP9;CCL27
Thrombocytopenia due to platelet alloimmunization	1953-02-01	0.0289101	0.136582	0	0	7.94278	28.1457	STAT1;TNFSF13B
Vesicular Stomatitis	3/133	0.0291374	0.136582	0	0	4.70341	16.63	RARRES3;STAT1;ISG15
Familial Neuroblastoma	2023-01-06	0.029631	0.136582	0	0	40.1919	141.433	MGST1
Scleritis	2023-01-06	0.029631	0.136582	0	0	40.1919	141.433	STAT1
Hemorrhagic Fever, Crimean	2023-01-06	0.029631	0.136582	0	0	40.1919	141.433	ISG15
Indifference to Pain, Congenital, Autosomal Recessive	2023-01-06	0.029631	0.136582	0	0	40.1919	141.433	MMP9
Meningitis, Meningococcal, Serogroup A	2023-01-06	0.029631	0.136582	0	0	40.1919	141.433	MMP9
Meningitis, Meningococcal, Serogroup B	2023-01-06	0.029631	0.136582	0	0	40.1919	141.433	MMP9
Meningitis, Meningococcal, Serogroup C	2023-01-06	0.029631	0.136582	0	0	40.1919	141.433	MMP9
Meningitis, Meningococcal, Serogroup W-135	2023-01-06	0.029631	0.136582	0	0	40.1919	141.433	MMP9
Meningitis, Meningococcal, Serogroup Y	2023-01-06	0.029631	0.136582	0	0	40.1919	141.433	MMP9
Niemann-Pick Disease, Type B	2023-01-06	0.029631	0.136582	0	0	40.1919	141.433	CHIT1
hepatitis immune	2023-01-06	0.029631	0.136582	0	0	40.1919	141.433	GSTT1
Hereditary cystatin C amyloid angiopathy	2023-01-06	0.029631	0.136582	0	0	40.1919	141.433	CST6
Subungual hyperkeratosis	2023-01-06	0.029631	0.136582	0	0	40.1919	141.433	KRT17
SYSTEMIC LUPUS ERYTHEMATOSUS 16	2023-01-06	0.029631	0.136582	0	0	40.1919	141.433	C1QA
Hyperkeratosis of the palms and soles and esophageal papillomas	2023-01-06	0.029631	0.136582	0	0	40.1919	141.433	KRT16
Transferrin measurement	2023-01-06	0.029631	0.136582	0	0	40.1919	141.433	FADS2
Tumour budding	2023-01-06	0.029631	0.136582	0	0	40.1919	141.433	COL4A1
Immune dysregulation	2023-01-06	0.029631	0.136582	0	0	40.1919	141.433	STAT1
Valvular disease	2023-01-06	0.029631	0.136582	0	0	40.1919	141.433	MMP9
INFLAMMATORY BOWEL DISEASE 5	2023-01-06	0.029631	0.136582	0	0	40.1919	141.433	IRF1
Anterior subcapsular cataract	2023-01-06	0.029631	0.136582	0	0	40.1919	141.433	MMP9
Axenfeld anomaly (disorder)	2023-01-06	0.029631	0.136582	0	0	40.1919	141.433	COL4A1
Bile duct adenoma	2023-01-06	0.029631	0.136582	0	0	40.1919	141.433	KRT19
Bulla of lung	2023-01-06	0.029631	0.136582	0	0	40.1919	141.433	GSTT1
Cerebral Autosomal Recessive Arteriopathy with Subcortical Infarcts and Leukoencephalopathy	2023-01-06	0.029631	0.136582	0	0	40.1919	141.433	COL4A1
Neointima	2023-01-06	0.029631	0.136582	0	0	40.1919	141.433	MMP9
Neointima Formation	2023-01-06	0.029631	0.136582	0	0	40.1919	141.433	MMP9
Congenital immunodeficiency disease	2023-01-06	0.029631	0.136582	0	0	40.1919	141.433	ITGB2
Cyclical vomiting syndrome (disorder)	2023-01-06	0.029631	0.136582	0	0	40.1919	141.433	MMP9
Pleomorphic carcinoma	2023-01-06	0.029631	0.136582	0	0	40.1919	141.433	KRT19
Primary Hypothyroidism	2023-01-06	0.029631	0.136582	0	0	40.1919	141.433	STAT1
Disseminated Bacillus Calmette-Guerin infection	2023-01-06	0.029631	0.136582	0	0	40.1919	141.433	STAT1
Rectal polyp	2023-01-06	0.029631	0.136582	0	0	40.1919	141.433	WIF1
Malignant neoplasm of nasopharynx	1954-02-01	0.0299258	0.137646	0	0	7.78964	27.3341	GSTT1;MMP9
Mycoses	3/135	0.030267	0.138918	0	0	4.63168	16.2002	CHIT1;STAT1;ITGB2
Cholelithiasis	3/136	0.0308403	0.141247	0	0	4.59662	15.9913	TNC;MMP9;S100A8
Gingivitis	1955-02-01	0.0309557	0.141474	0	0	7.64228	26.5584	ITGB2;S100A9
Lymphopenia	3/137	0.0314194	0.143289	0	0	4.56209	15.7863	CCL22;STAT1;TNFSF13B
Hepatitis B, Chronic	4/238	0.0316008	0.14381	0	0	3.50178	12.0972	CXCL9;SOCS1;STAT1;MMP9
Ewings sarcoma	5/352	0.0318437	0.144423	0	0	2.96572	10.2226	KRT17;STAT1;TNC;MGST1;ENO2
Adult Cholangiocarcinoma	1956-02-01	0.0319994	0.144423	0	0	7.50038	25.8166	TNC;MMP9
Measles	3/138	0.0320043	0.144423	0	0	4.52806	15.5851	RARRES3;STAT1;ENO2
Collecting Duct Carcinoma of the Kidney	3/138	0.0320043	0.144423	0	0	4.52806	15.5851	KRT19;KRT7;GSTT1
Sentinel node (disorder)	1957-02-01	0.0330569	0.148144	0	0	7.36364	25.1065	KRT19;KRT17
Spondylarthropathies	1957-02-01	0.0330569	0.148144	0	0	7.36364	25.1065	S100A8;PSMB9
Carotid Artery Diseases	1957-02-01	0.0330569	0.148144	0	0	7.36364	25.1065	GSTT1;MMP9
Hepatosplenomegaly	1958-02-01	0.034128	0.148144	0	0	7.23178	24.4263	CHIT1;STAT1
Mycosis Fungoides	3/142	0.0344004	0.148144	0	0	4.39687	14.8161	ITGB2;MMP9;CCL27
Aortic Aneurysm, Thoracoabdominal	2023-01-07	0.0344842	0.148144	0	0	33.4916	112.775	MMP9
Retinal Hemorrhage	2023-01-07	0.0344842	0.148144	0	0	33.4916	112.775	COL4A1
Schizencephaly	2023-01-07	0.0344842	0.148144	0	0	33.4916	112.775	COL4A1
Secondary malignant neoplasm of bone marrow	2023-01-07	0.0344842	0.148144	0	0	33.4916	112.775	KRT19
Membranoproliferative Glomerulonephritis, Type III	2023-01-07	0.0344842	0.148144	0	0	33.4916	112.775	C1QA
Adult Classical Hodgkin Lymphoma	2023-01-07	0.0344842	0.148144	0	0	33.4916	112.775	CXCL9
Lead Poisoning	2023-01-07	0.0344842	0.148144	0	0	33.4916	112.775	MMP9
Leukocyte-Adhesion Deficiency Syndrome	2023-01-07	0.0344842	0.148144	0	0	33.4916	112.775	ITGB2
Bacterial keratitis	2023-01-07	0.0344842	0.148144	0	0	33.4916	112.775	S100A8
Borderline mental retardation (I.Q. 70-85)	2023-01-07	0.0344842	0.148144	0	0	33.4916	112.775	MAOA
Mild depression	2023-01-07	0.0344842	0.148144	0	0	33.4916	112.775	KRT7
Bronchial Diseases	2023-01-07	0.0344842	0.148144	0	0	33.4916	112.775	S100A9
Bullous keratopathy	2023-01-07	0.0344842	0.148144	0	0	33.4916	112.775	TNC
CD59 Deficiency	2023-01-07	0.0344842	0.148144	0	0	33.4916	112.775	ITGB2
Neonatal meningitis	2023-01-07	0.0344842	0.148144	0	0	33.4916	112.775	CD47
Chronic dermatitis	2023-01-07	0.0344842	0.148144	0	0	33.4916	112.775	ITGB2
Parapsoriasis en Plaques	2023-01-07	0.0344842	0.148144	0	0	33.4916	112.775	ITGB2
Conjunctivochalasis	2023-01-07	0.0344842	0.148144	0	0	33.4916	112.775	MMP9
Elliptocytosis 4	2023-01-07	0.0344842	0.148144	0	0	33.4916	112.775	S100A9
Pain	6/485	0.0348655	0.149483	0	0	2.58797	8.6859	GAL;KRT17;MAOA;KRT7;SFN;MMP9
Kidney Neoplasm	4/246	0.03504	0.149932	0	0	3.38464	11.3428	CD74;KRT19;GSTT1;MMP9
Squamous cell carcinoma of mouth	1959-02-01	0.0352126	0.150371	0	0	7.10455	23.7743	CXCL9;TNFSF13B
Diabetic Retinopathy	4/247	0.0354846	0.151232	0	0	3.37054	11.2531	CD74;TNC;GSTT1;MMP9
Mammary Carcinoma, Animal	3/145	0.0362571	0.153836	0	0	4.30333	14.2746	BASP1;THRSP;S100A8
Animal Mammary Neoplasms	3/145	0.0362571	0.153836	0	0	4.30333	14.2746	BASP1;THRSP;S100A8
Absence Epilepsy	1960-02-01	0.0363104	0.153836	0	0	6.9817	23.1489	CD47;MMP9
Immune System Diseases	4/250	0.0368381	0.155231	0	0	3.32893	10.9895	CD74;CCL22;STAT1;TNFSF13B
Epithelial hyperplasia of skin	1961-02-01	0.0374213	0.155231	0	0	6.86302	22.5486	MMP9;S100A8
Hemiparesis	1961-02-01	0.0374213	0.155231	0	0	6.86302	22.5486	COL4A1;MMP9
Glaucoma, Primary Open Angle	3/147	0.0375231	0.155231	0	0	4.24313	13.9293	MMP12;GSTT1;MMP9
Depressive Symptoms	3/147	0.0375231	0.155231	0	0	4.24313	13.9293	MAOA;KRT7;MMP9
Heroin Dependence	1962-02-01	0.0385452	0.155231	0	0	6.7483	21.9719	MAOA;ENO2
Phyllodes Tumor	1962-02-01	0.0385452	0.155231	0	0	6.7483	21.9719	CCL19;MMP9
Precursor cell lymphoblastic lymphoma	1962-02-01	0.0385452	0.155231	0	0	6.7483	21.9719	KRT7;CD47
Acute Coronary Syndrome	4/255	0.0391597	0.155231	0	0	3.26179	10.5685	SOCS1;IRF1;S100A9;MMP9
Environmental Carcinogenesis	2023-01-08	0.0393135	0.155231	0	0	28.7056	92.8968	GSTT1
Ritual compulsion	2023-01-08	0.0393135	0.155231	0	0	28.7056	92.8968	MAOA
Collagenopathy, type 2 alpha 1	2023-01-08	0.0393135	0.155231	0	0	28.7056	92.8968	MMP9
Segmental vitiligo	2023-01-08	0.0393135	0.155231	0	0	28.7056	92.8968	ENO2
Sensory denervation disorder	2023-01-08	0.0393135	0.155231	0	0	28.7056	92.8968	STAT1
Skin nodule	2023-01-08	0.0393135	0.155231	0	0	28.7056	92.8968	ITGB2
Leukocyte Adhesion Deficiency, Type III	2023-01-08	0.0393135	0.155231	0	0	28.7056	92.8968	ITGB2
Membranoproliferative Glomerulonephritis, Type I	2023-01-08	0.0393135	0.155231	0	0	28.7056	92.8968	C1QA
PALMOPLANTAR KERATODERMA, NONEPIDERMOLYTIC	2023-01-08	0.0393135	0.155231	0	0	28.7056	92.8968	KRT16
Histoplasmosis	2023-01-08	0.0393135	0.155231	0	0	28.7056	92.8968	STAT1
Thanatophoric dysplasia, type 2	2023-01-08	0.0393135	0.155231	0	0	28.7056	92.8968	STAT1
Hyperhidrosis Palmaris Et Plantaris	2023-01-08	0.0393135	0.155231	0	0	28.7056	92.8968	KRT17
Type I Mucolipidosis	2023-01-08	0.0393135	0.155231	0	0	28.7056	92.8968	CHIT1
Immune Complex Diseases	2023-01-08	0.0393135	0.155231	0	0	28.7056	92.8968	C1QA
Impulsive aggression	2023-01-08	0.0393135	0.155231	0	0	28.7056	92.8968	MAOA
Vasogenic Brain Edema	2023-01-08	0.0393135	0.155231	0	0	28.7056	92.8968	MMP9
Vasogenic Cerebral Edema	2023-01-08	0.0393135	0.155231	0	0	28.7056	92.8968	MMP9
Lichen planus follicularis	2023-01-08	0.0393135	0.155231	0	0	28.7056	92.8968	TNFSF13B
Avascular retina	2023-01-08	0.0393135	0.155231	0	0	28.7056	92.8968	MMP12
Bacteremia due to Staphylococcus aureus	2023-01-08	0.0393135	0.155231	0	0	28.7056	92.8968	CD74
Morphine Abuse	2023-01-08	0.0393135	0.155231	0	0	28.7056	92.8968	MMP9
Neutrophilic dermatosis	2023-01-08	0.0393135	0.155231	0	0	28.7056	92.8968	PSMB8
Opsoclonus-Myoclonus Syndrome	2023-01-08	0.0393135	0.155231	0	0	28.7056	92.8968	CCL22
Perirectal abscess	2023-01-08	0.0393135	0.155231	0	0	28.7056	92.8968	ITGB2
Cytotoxic Brain Edema	2023-01-08	0.0393135	0.155231	0	0	28.7056	92.8968	MMP9
Cytotoxic Cerebral Edema	2023-01-08	0.0393135	0.155231	0	0	28.7056	92.8968	MMP9
Premenstrual Dysphoric Disorder	2023-01-08	0.0393135	0.155231	0	0	28.7056	92.8968	MAOA
Rectal abscess	2023-01-08	0.0393135	0.155231	0	0	28.7056	92.8968	ITGB2
Fibroadenoma	1963-02-01	0.0396819	0.155541	0	0	6.63734	21.4178	CCL19;CST6
Inclusion Body Myopathy, Sporadic	1963-02-01	0.0396819	0.155541	0	0	6.63734	21.4178	CXCL9;CD47
Lichen Planus, Oral	1963-02-01	0.0396819	0.155541	0	0	6.63734	21.4178	CXCL9;ITGB2
Neutrophilia (disorder)	1963-02-01	0.0396819	0.155541	0	0	6.63734	21.4178	ITGB2;MMP9
Urothelial Carcinoma	4/257	0.0401114	0.156697	0	0	3.23567	10.4062	KRT19;COL4A1;GSTT1;MMP9
Pulmonary Hypertension	3/151	0.0401225	0.156697	0	0	4.12761	13.2736	COL4A1;TNC;MMP9
Herpes Simplex Infections	6/503	0.0404802	0.157807	0	0	2.49193	7.99148	SOCS1;RARRES3;STAT1;ITGB2;ENO2;PSMB8
Esophagitis	1964-02-01	0.0408313	0.1586	0	0	6.52995	20.8848	S100A8;CCL27
Bronchiolitis Obliterans	1964-02-01	0.0408313	0.1586	0	0	6.52995	20.8848	CXCL9;MMP9
Malignant neoplasm of thyroid	6/505	0.0411375	0.159312	0	0	2.48169	7.91865	CD74;KRT19;SOCS1;TNC;GSTT1;MMP9
Kidney Diseases	7/639	0.041163	0.159312	0	0	2.29475	7.32073	FADS2;BASP1;COL4A1;ITGB2;GSTT1;MMP9;PSMB8
Lymphoma, T-Cell, Cutaneous	4/260	0.0415636	0.160552	0	0	3.19727	10.169	CXCL9;STAT1;ITGB2;CCL27
Idiopathic Pulmonary Fibrosis	5/379	0.0416328	0.160552	0	0	2.74782	8.73495	SOCS1;CCL22;TNC;CD47;MMP9
Stress, Psychological	1965-02-01	0.0419931	0.160661	0	0	6.42598	20.372	GAL;MAOA
Melanocytic nevus of skin	1965-02-01	0.0419931	0.160661	0	0	6.42598	20.372	SOCS1;MAOA
Chronic Kidney Diseases	5/380	0.0420267	0.160661	0	0	2.74035	8.6854	SOCS1;TNC;GSTT1;S100A9;MMP9
Hepatitis A	4/261	0.0420542	0.160661	0	0	3.18466	10.0915	SOCS1;GSTT1;S100A8;PSMB9
Neuroblastoma	14/1698	0.0429302	0.160661	0	0	1.76092	5.54371	WARS;MAOA;RARRES3;STAT1;TNC;MGST1;ENO2;MMP9;KRT19;GAL;LCK;WIF1;IRF1;CD47
Tumor Angiogenesis	6/511	0.0431502	0.160661	0	0	2.45144	7.70505	MMP12;CXCL9;KRT17;WIF1;TNC;MMP9
Mesothelioma	5/383	0.0432221	0.160661	0	0	2.71818	8.53891	CD74;WIF1;STAT1;TNC;MMP9
Cleft lip, isolated	2023-01-09	0.0441188	0.160661	0	0	25.1162	78.3842	GSTT1
Congenital disorder of glycosylation, type 2C	2023-01-09	0.0441188	0.160661	0	0	25.1162	78.3842	ITGB2
Flexion contracture of toe	2023-01-09	0.0441188	0.160661	0	0	25.1162	78.3842	PSMB8
Severe major depression with psychotic features	2023-01-09	0.0441188	0.160661	0	0	25.1162	78.3842	MAOA
Sindbis virus infection	2023-01-09	0.0441188	0.160661	0	0	25.1162	78.3842	ISG15
Glycogen Storage Disease Type VI	2023-01-09	0.0441188	0.160661	0	0	25.1162	78.3842	ENO2
Somatization	2023-01-09	0.0441188	0.160661	0	0	25.1162	78.3842	KRT7
Gram-Negative Bacterial Infections	2023-01-09	0.0441188	0.160661	0	0	25.1162	78.3842	CHIT1
Multiple Sclerosis, Chronic Progressive	2023-01-09	0.0441188	0.160661	0	0	25.1162	78.3842	MMP9
Acquired hypothyroidism	2023-01-09	0.0441188	0.160661	0	0	25.1162	78.3842	PSMB9
Acquired porencephaly	2023-01-09	0.0441188	0.160661	0	0	25.1162	78.3842	COL4A1
West Nile Fever	2023-01-09	0.0441188	0.160661	0	0	25.1162	78.3842	STAT1
Asthenia	2023-01-09	0.0441188	0.160661	0	0	25.1162	78.3842	GSTT1
Atresia	2023-01-09	0.0441188	0.160661	0	0	25.1162	78.3842	STAT1
Maladaptive behavior associated with physical illness	2023-01-09	0.0441188	0.160661	0	0	25.1162	78.3842	MMP9
Avascular Necrosis of Femur Head	2023-01-09	0.0441188	0.160661	0	0	25.1162	78.3842	STAT1
Chloasma	2023-01-09	0.0441188	0.160661	0	0	25.1162	78.3842	WIF1
Obsessions	2023-01-09	0.0441188	0.160661	0	0	25.1162	78.3842	KRT7
Congenital porencephaly	2023-01-09	0.0441188	0.160661	0	0	25.1162	78.3842	COL4A1
Corneal infection	2023-01-09	0.0441188	0.160661	0	0	25.1162	78.3842	S100A8
Pericytic Neoplasm	2023-01-09	0.0441188	0.160661	0	0	25.1162	78.3842	MMP9
Pneumonia due to Klebsiella pneumoniae	2023-01-09	0.0441188	0.160661	0	0	25.1162	78.3842	S100A8
Pseudo-TORCH syndrome	2023-01-09	0.0441188	0.160661	0	0	25.1162	78.3842	COL4A1
Psychoticism	2023-01-09	0.0441188	0.160661	0	0	25.1162	78.3842	KRT7
Skin blisters	1967-02-01	0.0443538	0.160661	0	0	6.22763	19.4025	KRT17;KRT16
Mastocytosis, Systemic	1967-02-01	0.0443538	0.160661	0	0	6.22763	19.4025	CD52;CD47
Abnormal blistering of the skin	1967-02-01	0.0443538	0.160661	0	0	6.22763	19.4025	KRT17;KRT16
Arteriopathic disease	1967-02-01	0.0443538	0.160661	0	0	6.22763	19.4025	COL4A1;GSTT1
Cerebral Hemorrhage	1967-02-01	0.0443538	0.160661	0	0	6.22763	19.4025	COL4A1;MMP9
Cardiomyopathy, Familial Idiopathic	5/388	0.0452598	0.163349	0	0	2.68201	8.30173	MAOA;IRF1;LTBP4;MMP9;CST6
Skin bullae	1968-02-01	0.0455523	0.163349	0	0	6.13296	18.9441	KRT17;KRT16
Migraine with Aura	1968-02-01	0.0455523	0.163349	0	0	6.13296	18.9441	COL4A1;MAOA
Osteoarthritis of hip	1968-02-01	0.0455523	0.163349	0	0	6.13296	18.9441	CHIT1;MMP9
Persistent infection	1968-02-01	0.0455523	0.163349	0	0	6.13296	18.9441	RARRES3;ITGB2
Dystrophia unguium	1968-02-01	0.0455523	0.163349	0	0	6.13296	18.9441	KRT17;KRT16
Pancreatitis	4/269	0.0460978	0.16503	0	0	3.08726	9.49948	ITGB2;GSTT1;S100A9;S100A8
Mammary Neoplasms, Experimental	3/160	0.046296	0.165464	0	0	3.88922	11.9504	BASP1;THRSP;MMP9
Histiocytosis, Langerhans-Cell	1969-02-01	0.0467626	0.166854	0	0	6.04112	18.502	MMP12;CCL22
Lung diseases	5/393	0.0473545	0.166992	0	0	2.64677	8.0729	CHIT1;LCK;IRF1;GSTT1;MMP9
Nephritis	3/162	0.0477283	0.166992	0	0	3.83991	11.6819	SOCS1;ITGB2;TNFSF13B
Brain Injuries, Focal	1970-02-01	0.0479848	0.166992	0	0	5.95198	18.0754	IRF1;MMP9
Injuries, Acute Brain	1970-02-01	0.0479848	0.166992	0	0	5.95198	18.0754	IRF1;MMP9
Hereditary pancreatitis	1970-02-01	0.0479848	0.166992	0	0	5.95198	18.0754	IRF1;S100A8
Brain Injuries	1970-02-01	0.0479848	0.166992	0	0	5.95198	18.0754	IRF1;MMP9
Brain Lacerations	1970-02-01	0.0479848	0.166992	0	0	5.95198	18.0754	IRF1;MMP9
Cooley's anemia	1970-02-01	0.0479848	0.166992	0	0	5.95198	18.0754	CHIT1;GSTT1
Ataxia Telangiectasia	5/396	0.0486386	0.166992	0	0	2.62606	7.93947	ISG15;S100A9;MMP9;S100A8;PSMB9
Facial paralysis	2023-01-10	0.0489004	0.166992	0	0	22.3244	67.3742	COL4A1
Generalized osteoporosis with pathologic fractures	2023-01-10	0.0489004	0.166992	0	0	22.3244	67.3742	STAT1
Genital infection	2023-01-10	0.0489004	0.166992	0	0	22.3244	67.3742	MMP9
Membranoproliferative Glomerulonephritis, Type II	2023-01-10	0.0489004	0.166992	0	0	22.3244	67.3742	C1QA
Hay-Wells syndrome	2023-01-10	0.0489004	0.166992	0	0	22.3244	67.3742	SFN
Splenic Hypoplasia	2023-01-10	0.0489004	0.166992	0	0	22.3244	67.3742	MMP9
Neuroepithelial, Perineurial, and Schwann Cell Neoplasm	2023-01-10	0.0489004	0.166992	0	0	22.3244	67.3742	SOCS1
Hookworm Infections	2023-01-10	0.0489004	0.166992	0	0	22.3244	67.3742	CHIT1
Tuberculosis, Central Nervous System	2023-01-10	0.0489004	0.166992	0	0	22.3244	67.3742	MMP9
Intrauterine infection	2023-01-10	0.0489004	0.166992	0	0	22.3244	67.3742	GAL
Bronchomalacia	2023-01-10	0.0489004	0.166992	0	0	22.3244	67.3742	LTBP4
Motor Disorders	2023-01-10	0.0489004	0.166992	0	0	22.3244	67.3742	COL4A1
Nematode infections	2023-01-10	0.0489004	0.166992	0	0	22.3244	67.3742	CHIT1
clinical depression	2023-01-10	0.0489004	0.166992	0	0	22.3244	67.3742	MAOA
Paranoid ideation	2023-01-10	0.0489004	0.166992	0	0	22.3244	67.3742	KRT7
cortex bone disorders	2023-01-10	0.0489004	0.166992	0	0	22.3244	67.3742	MAOA
Delinquent behavior	2023-01-10	0.0489004	0.166992	0	0	22.3244	67.3742	MAOA
Distemper	2023-01-10	0.0489004	0.166992	0	0	22.3244	67.3742	STAT1
Leukemia, Myeloid, Chronic-Phase	1971-02-01	0.0492185	0.167812	0	0	5.86542	17.6636	SOCS1;IRF1
Contact hypersensitivity	1972-02-01	0.0504638	0.171785	0	0	5.78134	17.266	S100A8;CCL27
Transitional cell carcinoma of bladder	3/167	0.0514037	0.174508	0	0	3.7219	11.0468	GSTT1;ENO2;MMP9
Marfan Syndrome	1973-02-01	0.0517203	0.174508	0	0	5.69963	16.8817	MMP12;MMP9
Bone neoplasms	1973-02-01	0.0517203	0.174508	0	0	5.69963	16.8817	MMP12;MMP9
Dysplastic Nevus	1973-02-01	0.0517203	0.174508	0	0	5.69963	16.8817	STAT1;GSTT1
Fibrosis	3/169	0.0529114	0.174508	0	0	3.67669	10.8063	CHIT1;STAT1;GSTT1
Tuberculosis, Pulmonary	3/169	0.0529114	0.174508	0	0	3.67669	10.8063	CXCL9;MMP9;PSMB8
Arteriosclerotic cardiovascular disease, NOS	2023-01-11	0.0536583	0.174508	0	0	20.0909	58.7683	CCL22
Colitis, Ischemic	2023-01-11	0.0536583	0.174508	0	0	20.0909	58.7683	MMP9
Rotator cuff syndrome	2023-01-11	0.0536583	0.174508	0	0	20.0909	58.7683	TNC
DEAFNESS, AUTOSOMAL DOMINANT 1 (disorder)	2023-01-11	0.0536583	0.174508	0	0	20.0909	58.7683	TNC
Hidradenitis suppurativa, familial	2023-01-11	0.0536583	0.174508	0	0	20.0909	58.7683	KRT17
HODGKIN'S AND NON-HODGKIN'S LYMPHOMA	2023-01-11	0.0536583	0.174508	0	0	20.0909	58.7683	GSTT1
Trisomy 4	2023-01-11	0.0536583	0.174508	0	0	20.0909	58.7683	ITGB2
Immunoglobulin G4 related sclerosing disease	2023-01-11	0.0536583	0.174508	0	0	20.0909	58.7683	TNFSF13B
Acantholysis	2023-01-11	0.0536583	0.174508	0	0	20.0909	58.7683	MMP9
Infantile hypophosphatasia	2023-01-11	0.0536583	0.174508	0	0	20.0909	58.7683	CCL27
Wolman Disease	2023-01-11	0.0536583	0.174508	0	0	20.0909	58.7683	CHIT1
Lymphohistiocytosis	2023-01-11	0.0536583	0.174508	0	0	20.0909	58.7683	CXCL9
Malignant neoplasm of body of stomach	2023-01-11	0.0536583	0.174508	0	0	20.0909	58.7683	MMP9
Malignant tumor of greater curve of stomach	2023-01-11	0.0536583	0.174508	0	0	20.0909	58.7683	MMP9
Malignant tumor of lesser curve of stomach	2023-01-11	0.0536583	0.174508	0	0	20.0909	58.7683	MMP9
Osteochondromatosis	2023-01-11	0.0536583	0.174508	0	0	20.0909	58.7683	MMP12
Pathological Dilatation	2023-01-11	0.0536583	0.174508	0	0	20.0909	58.7683	MMP9
Cutaneous hypersensitivity	2023-01-11	0.0536583	0.174508	0	0	20.0909	58.7683	CCL27
Pigmented villonodular synovitis	2023-01-11	0.0536583	0.174508	0	0	20.0909	58.7683	MMP9
Polymorphous corneal dystrophy	2023-01-11	0.0536583	0.174508	0	0	20.0909	58.7683	KRT19
Porencephaly	2023-01-11	0.0536583	0.174508	0	0	20.0909	58.7683	COL4A1
Dry hair	2023-01-11	0.0536583	0.174508	0	0	20.0909	58.7683	KRT17
Pseudomonas Infections	2023-01-11	0.0536583	0.174508	0	0	20.0909	58.7683	CXCL9
Colorectal Carcinoma	21/2931	0.053701	0.174508	0	0	1.552	4.53856	IFITM1;STAT1;ITGB2;TNC;LTBP4;GSTT1;MMP9;PSMB8;MMP12;FADS2;KRT19;SOCS1;GAL;KRT17;LCK;WIF1;IRF1;CD47;CCL19;S100A9;S100A8
Breast Fibrocystic Disease	1975-02-01	0.0542669	0.17555	0	0	5.54291	16.1512	KRT19;MMP9
Ovarian Cysts	1975-02-01	0.0542669	0.17555	0	0	5.54291	16.1512	C1QB;MMP9
Proliferative diabetic retinopathy	1975-02-01	0.0542669	0.17555	0	0	5.54291	16.1512	TNC;MMP9
Stable angina	1976-02-01	0.0555566	0.177659	0	0	5.46773	15.8037	STAT1;MMP9
Varicosity	1976-02-01	0.0555566	0.177659	0	0	5.46773	15.8037	TNC;MMP9
Autoimmune thrombocytopenia	1976-02-01	0.0555566	0.177659	0	0	5.46773	15.8037	STAT1;TNFSF13B
Primary infection NOS	1976-02-01	0.0555566	0.177659	0	0	5.46773	15.8037	RARRES3;MMP9
Aortic Aneurysm, Abdominal	4/288	0.0565427	0.177659	0	0	2.87793	8.26761	MMP12;STAT1;LTBP4;MMP9
Anoxia	4/288	0.0565427	0.177659	0	0	2.87793	8.26761	LCK;STAT1;TNC;MMP9
Niemann-Pick Disease, Type C	1977-02-01	0.0568571	0.177659	0	0	5.39456	15.4674	RARRES3;PSMB9
Superficial ulcer	1977-02-01	0.0568571	0.177659	0	0	5.39456	15.4674	ITGB2;MMP9
PANIC DISORDER 1	1977-02-01	0.0568571	0.177659	0	0	5.39456	15.4674	GAL;MAOA
Metabolic Syndrome X	6/548	0.0569282	0.177659	0	0	2.27974	6.53364	FADS2;LGALS2;KRT16;IRF1;IFI30;MMP9
Drug Dependence	3/175	0.0575615	0.177659	0	0	3.54735	10.1273	GAL;MAOA;MMP9
Peripheral Vascular Diseases	1978-02-01	0.0581682	0.177659	0	0	5.32331	15.1417	CD47;MMP9
Carcinomatosis	3/176	0.0583549	0.177659	0	0	3.52667	10.02	BASP1;GSTT1;THRSP
Recurrent respiratory papillomatosis	2023-01-12	0.0583926	0.177659	0	0	18.2635	51.8788	CCL22
Aortic Aneurysm, Ruptured	2023-01-12	0.0583926	0.177659	0	0	18.2635	51.8788	MMP9
Round cell tumor	2023-01-12	0.0583926	0.177659	0	0	18.2635	51.8788	ENO2
Sendai virus infection	2023-01-12	0.0583926	0.177659	0	0	18.2635	51.8788	RARRES3
Gambling, Pathological	2023-01-12	0.0583926	0.177659	0	0	18.2635	51.8788	MAOA
Globulin gamma serum plasma increased result	2023-01-12	0.0583926	0.177659	0	0	18.2635	51.8788	PSMB8
Stage IV Colorectal Cancer	2023-01-12	0.0583926	0.177659	0	0	18.2635	51.8788	MMP9
Hyperglobulinemia	2023-01-12	0.0583926	0.177659	0	0	18.2635	51.8788	PSMB8
Abdominal Neoplasms	2023-01-12	0.0583926	0.177659	0	0	18.2635	51.8788	ENO2
Increased antibody level in blood	2023-01-12	0.0583926	0.177659	0	0	18.2635	51.8788	PSMB8
Increased size of palpebral fissures	2023-01-12	0.0583926	0.177659	0	0	18.2635	51.8788	PSMB8
Violence	2023-01-12	0.0583926	0.177659	0	0	18.2635	51.8788	MAOA
Inflammatory cardiomyopathy	2023-01-12	0.0583926	0.177659	0	0	18.2635	51.8788	ISG15
Intestinal metaplasia of gastric mucosa	2023-01-12	0.0583926	0.177659	0	0	18.2635	51.8788	MMP9
Irido-corneal dysgenesis	2023-01-12	0.0583926	0.177659	0	0	18.2635	51.8788	COL4A1
Adult Brain Neoplasm	2023-01-12	0.0583926	0.177659	0	0	18.2635	51.8788	GSTT1
Large eyes	2023-01-12	0.0583926	0.177659	0	0	18.2635	51.8788	PSMB8
Mandibuloacral dysostosis	2023-01-12	0.0583926	0.177659	0	0	18.2635	51.8788	MMP9
Bladder Diverticulum	2023-01-12	0.0583926	0.177659	0	0	18.2635	51.8788	LTBP4
Childhood Ependymoma	2023-01-12	0.0583926	0.177659	0	0	18.2635	51.8788	TNC
Nicotine withdrawal	2023-01-12	0.0583926	0.177659	0	0	18.2635	51.8788	GAL
Chronic Liver Failure	2023-01-12	0.0583926	0.177659	0	0	18.2635	51.8788	MAOA
Complicated pneumoconiosis	2023-01-12	0.0583926	0.177659	0	0	18.2635	51.8788	GSTT1
Congenital leukocyte adherence deficiency	2023-01-12	0.0583926	0.177659	0	0	18.2635	51.8788	ITGB2
Prenatal Exposure Delayed Effects	2023-01-12	0.0583926	0.177659	0	0	18.2635	51.8788	MAOA
Progressive multiple sclerosis	2023-01-12	0.0583926	0.177659	0	0	18.2635	51.8788	CD74
Dyssomnias	2023-01-12	0.0583926	0.177659	0	0	18.2635	51.8788	MAOA
Early Hepatocellular Carcinoma	2023-01-12	0.0583926	0.177659	0	0	18.2635	51.8788	BASP1
Elevated immunoglobulin levels	2023-01-12	0.0583926	0.177659	0	0	18.2635	51.8788	PSMB8
Hepatitis B	8/839	0.0590336	0.179355	0	0	1.9954	5.64627	KRT19;SOCS1;RARRES3;STAT1;GSTT1;ISG15;MMP9;PSMB8
Carcinoma of larynx	3/177	0.0591534	0.179466	0	0	3.50622	9.91426	TNC;GSTT1;MMP9
Glioblastoma, IDH-Wildtype	1979-02-01	0.0594898	0.179754	0	0	5.25391	14.8263	RARRES3;MMP9
Lysosomal Storage Diseases	1979-02-01	0.0594898	0.179754	0	0	5.25391	14.8263	CHIT1;GAL
Malignant neoplasm of lung	18/2449	0.0594996	0.179754	0	0	1.5774	4.45108	CD74;CCL22;STAT1;TNC;KRT7;GSTT1;ENO2;MMP9;MMP12;KRT19;SOCS1;LCK;WIF1;IRF1;SFN;CD47;CCL19;S100A8
Pituitary Adenoma	4/294	0.0600854	0.181269	0	0	2.81753	7.92286	SOCS1;GAL;ENO2;MMP9
Hematologic Neoplasms	6/557	0.0606396	0.182007	0	0	2.24146	6.28237	CD52;CD74;KRT19;RARRES3;CD47;TNFSF13B
Myasthenia Gravis	3/179	0.0607661	0.182007	0	0	3.46603	9.70738	CCL22;RARRES3;TNFSF13B
Pituitary Neoplasms	4/296	0.0612921	0.182007	0	0	2.79795	7.81216	SOCS1;GAL;WIF1;MMP9
Primary immune deficiency disorder	1981-02-01	0.0621639	0.182007	0	0	5.12038	14.2243	STAT1;ITGB2
Gastritis	3/181	0.0623992	0.182007	0	0	3.42673	9.50646	S100A9;MMP9;S100A8
insulinoma	3/181	0.0623992	0.182007	0	0	3.42673	9.50646	KRT19;STAT1;S100A8
Amyloid Neuropathies, Familial	2023-01-13	0.0631034	0.182007	0	0	16.7407	46.2543	MMP9
Familial hematuria	2023-01-13	0.0631034	0.182007	0	0	16.7407	46.2543	COL4A1
Folliculitis	2023-01-13	0.0631034	0.182007	0	0	16.7407	46.2543	KRT17
Keratoderma, Palmoplantar, Diffuse	2023-01-13	0.0631034	0.182007	0	0	16.7407	46.2543	KRT16
LEUKOENCEPHALOPATHY, BRAIN CALCIFICATIONS, AND CYSTS	2023-01-13	0.0631034	0.182007	0	0	16.7407	46.2543	KRT19
Neoplasms, Vascular Tissue	2023-01-13	0.0631034	0.182007	0	0	16.7407	46.2543	KRT19
Stage IV Colorectal Cancer AJCC v7	2023-01-13	0.0631034	0.182007	0	0	16.7407	46.2543	MMP9
Pneumonia, Ventilator-Associated	2023-01-13	0.0631034	0.182007	0	0	16.7407	46.2543	S100A8
Human Papillomavirus Positive Oropharyngeal Squamous Cell Carcinoma	2023-01-13	0.0631034	0.182007	0	0	16.7407	46.2543	STAT1
Usher Syndrome, Type III	2023-01-13	0.0631034	0.182007	0	0	16.7407	46.2543	ISG15
Transformed migraine	2023-01-13	0.0631034	0.182007	0	0	16.7407	46.2543	MAOA
Infection in children	2023-01-13	0.0631034	0.182007	0	0	16.7407	46.2543	CHIT1
Influenza A virus infection	2023-01-13	0.0631034	0.182007	0	0	16.7407	46.2543	RARRES3
Waisman syndrome	2023-01-13	0.0631034	0.182007	0	0	16.7407	46.2543	KRT7
Juvenile Huntington Disease	2023-01-13	0.0631034	0.182007	0	0	16.7407	46.2543	MAOA
Akinetic-Rigid Variant of Huntington Disease	2023-01-13	0.0631034	0.182007	0	0	16.7407	46.2543	MAOA
Alphavirus Infections	2023-01-13	0.0631034	0.182007	0	0	16.7407	46.2543	CD74
Micropapillary carcinoma	2023-01-13	0.0631034	0.182007	0	0	16.7407	46.2543	KRT7
MILES-CARPENTER X-LINKED MENTAL RETARDATION SYNDROME	2023-01-13	0.0631034	0.182007	0	0	16.7407	46.2543	CXCL9
Morphea	2023-01-13	0.0631034	0.182007	0	0	16.7407	46.2543	CXCL9
Mucolipidoses	2023-01-13	0.0631034	0.182007	0	0	16.7407	46.2543	CHIT1
obsolete Combined hyperlipidemia	2023-01-13	0.0631034	0.182007	0	0	16.7407	46.2543	CHIT1
Polymorphous light eruption	2023-01-13	0.0631034	0.182007	0	0	16.7407	46.2543	GSTT1
Diffuse panbronchiolitis	2023-01-13	0.0631034	0.182007	0	0	16.7407	46.2543	ITGB2
Dysthymic Disorder	2023-01-13	0.0631034	0.182007	0	0	16.7407	46.2543	MAOA
Rectal Prolapse	2023-01-13	0.0631034	0.182007	0	0	16.7407	46.2543	LTBP4
Adenocarcinoma Of Esophagus	4/299	0.0631263	0.182007	0	0	2.76907	7.64988	MMP12;IRF1;KRT7;MMP9
Primary Myelofibrosis	3/182	0.0632235	0.182043	0	0	3.40742	9.40815	SOCS1;ITGB2;KRT7
Malignant neoplasm of tongue	1982-02-01	0.0635162	0.182397	0	0	5.05612	13.937	CCL22;ISG15
Cholecystolithiasis	1982-02-01	0.0635162	0.182397	0	0	5.05612	13.937	TNC;MMP9
Choriocarcinoma	4/300	0.0637441	0.182807	0	0	2.75957	7.59677	KRT19;STAT1;MMP9;CCL27
Immune thrombocytopenic purpura	3/183	0.0640528	0.183107	0	0	3.38832	9.31126	STAT1;S100A8;TNFSF13B
Neoplasm Invasiveness	3/183	0.0640528	0.183107	0	0	3.38832	9.31126	KRT19;KRT7;MMP9
Glioblastoma Multiforme	8/854	0.0641044	0.183107	0	0	1.95847	5.3804	MMP12;SOCS1;STAT1;TNC;LTBP4;GSTT1;MMP9;TNFSF13B
Senile Plaques	4/301	0.0643651	0.183607	0	0	2.75014	7.54414	ENO2;S100A9;MMP9;S100A8
Van der Woude syndrome	1983-02-01	0.0648784	0.184581	0	0	4.99345	13.6583	STAT1;MMP9
bone destruction	1983-02-01	0.0648784	0.184581	0	0	4.99345	13.6583	WIF1;MMP9
Hypersensitivity	3/185	0.0657266	0.185971	0	0	3.35074	9.12156	CXCL9;ITGB2;CCL19
Cicatrix, Hypertrophic	1985-02-01	0.0676322	0.185971	0	0	4.87263	13.1253	ITGB2;S100A8
Hurthle Cell Tumor	1985-02-01	0.0676322	0.185971	0	0	4.87263	13.1253	KRT19;KRT7
Lesion of brain	1985-02-01	0.0676322	0.185971	0	0	4.87263	13.1253	MAOA;TNC
Prostatic Hyperplasia	1985-02-01	0.0676322	0.185971	0	0	4.87263	13.1253	CHIT1;MMP9
Dementia	5/436	0.0677283	0.185971	0	0	2.37746	6.40071	COL4A1;MAOA;WIF1;STAT1;ENO2
Alzheimer's Disease	15/1982	0.0677571	0.185971	0	0	1.60887	4.3308	CD74;WARS;MAOA;STAT1;GSTT1;ENO2;MMP9;CST6;PSMB9;SOCS1;GAL;CD47;CCL19;S100A9;S100A8
Familial Exudative Vitreoretinopathy	2023-01-14	0.0677909	0.185971	0	0	15.4522	41.587	MAOA
Cystadenoma, Serous	2023-01-14	0.0677909	0.185971	0	0	15.4522	41.587	CCL22
Depressive Disorder, Treatment-Resistant	2023-01-14	0.0677909	0.185971	0	0	15.4522	41.587	MAOA
Fulminant Hepatic Failure with Cerebral Edema	2023-01-14	0.0677909	0.185971	0	0	15.4522	41.587	MAOA
Huntington Disease, Late Onset	2023-01-14	0.0677909	0.185971	0	0	15.4522	41.587	MAOA
Hydatidiform Mole, Partial	2023-01-14	0.0677909	0.185971	0	0	15.4522	41.587	PSMB9
Skin callus	2023-01-14	0.0677909	0.185971	0	0	15.4522	41.587	KRT16
Hepatic Stupor	2023-01-14	0.0677909	0.185971	0	0	15.4522	41.587	MAOA
hypertensive nephropathy	2023-01-14	0.0677909	0.185971	0	0	15.4522	41.587	BASP1
Hypochondroplasia (disorder)	2023-01-14	0.0677909	0.185971	0	0	15.4522	41.587	KRT19
Viral Encephalitis	2023-01-14	0.0677909	0.185971	0	0	15.4522	41.587	RARRES3
Limbic Encephalitis	2023-01-14	0.0677909	0.185971	0	0	15.4522	41.587	MMP9
Long fingers	2023-01-14	0.0677909	0.185971	0	0	15.4522	41.587	PSMB8
Low Grade Cervical Squamous Intraepithelial Neoplasia	2023-01-14	0.0677909	0.185971	0	0	15.4522	41.587	GSTT1
Atherosclerotic occlusive disease	2023-01-14	0.0677909	0.185971	0	0	15.4522	41.587	MMP9
B lymphocytopenia	2023-01-14	0.0677909	0.185971	0	0	15.4522	41.587	STAT1
Myxoma of heart	2023-01-14	0.0677909	0.185971	0	0	15.4522	41.587	MMP9
Natal Teeth	2023-01-14	0.0677909	0.185971	0	0	15.4522	41.587	KRT17
Other specified iron deficiency anemias	2023-01-14	0.0677909	0.185971	0	0	15.4522	41.587	C1QA
Pleomorphic Lipoma	2023-01-14	0.0677909	0.185971	0	0	15.4522	41.587	CCL27
Drug-induced depressive state	2023-01-14	0.0677909	0.185971	0	0	15.4522	41.587	GAL
Acquired Immunodeficiency Syndrome	3/188	0.0682749	0.187059	0	0	3.2959	8.84691	SOCS1;ITGB2;MMP9
Central neuroblastoma	13/1655	0.0686958	0.187912	0	0	1.66151	4.44965	WARS;MAOA;RARRES3;STAT1;TNC;MGST1;ENO2;MMP9;KRT19;GAL;WIF1;IRF1;CD47
Infection caused by Helicobacter pylori	4/308	0.0688014	0.187912	0	0	2.68586	7.18877	CCL22;GSTT1;MMP9;S100A8
Leishmaniasis, Visceral	1986-02-01	0.0690235	0.187912	0	0	4.81438	12.8703	CXCL9;ITGB2
Acquired Hypogammaglobulinemia	1986-02-01	0.0690235	0.187912	0	0	4.81438	12.8703	CCL19;TNFSF13B
Chronic gastritis	1986-02-01	0.0690235	0.187912	0	0	4.81438	12.8703	GSTT1;S100A8
Muscular Dystrophy, Duchenne	3/190	0.0699985	0.189106	0	0	3.26032	8.67011	MAOA;LTBP4;MMP9
Multiple tumors	1987-02-01	0.0704243	0.189106	0	0	4.7575	12.6227	RARRES3;GSTT1
Contact Dermatitis	1987-02-01	0.0704243	0.189106	0	0	4.7575	12.6227	S100A8;CCL27
DOSAGE-SENSITIVE SEX REVERSAL	1987-02-01	0.0704243	0.189106	0	0	4.7575	12.6227	SOCS1;S100A9
Myeloid Leukemia, Chronic	8/876	0.072024	0.189106	0	0	1.90663	5.01588	SOCS1;STAT1;IRF1;ITGB2;KRT7;GSTT1;CCL19;MMP9
Malignant tumor of colon	15/2001	0.0723138	0.189106	0	0	1.59179	4.18122	RARRES3;STAT1;TNC;GSTT1;MMP9;PSMB8;MMP12;KRT19;SOCS1;GAL;LCK;WIF1;IRF1;S100A9;CCL27
Retinal depigmentation	2023-01-15	0.0724552	0.189106	0	0	14.3478	37.6598	COL4A1
Gaucher Disease, Type 1	2023-01-15	0.0724552	0.189106	0	0	14.3478	37.6598	CHIT1
Smoker's lung	2023-01-15	0.0724552	0.189106	0	0	14.3478	37.6598	GSTT1
Granulocytosis	2023-01-15	0.0724552	0.189106	0	0	14.3478	37.6598	ITGB2
Hepatic Coma	2023-01-15	0.0724552	0.189106	0	0	14.3478	37.6598	MAOA
Peroxisome Biogenesis Disorder, Complementation Group D	2023-01-15	0.0724552	0.189106	0	0	14.3478	37.6598	TNFSF13B
Stromal keratitis	2023-01-15	0.0724552	0.189106	0	0	14.3478	37.6598	CXCL9
PNEUMOTHORAX, PRIMARY SPONTANEOUS	2023-01-15	0.0724552	0.189106	0	0	14.3478	37.6598	MMP9
Symmetric Diabetic Proximal Motor Neuropathy	2023-01-15	0.0724552	0.189106	0	0	14.3478	37.6598	MMP9
Pyogenic Arthritis, Pyoderma Gangrenosum and Acne	2023-01-15	0.0724552	0.189106	0	0	14.3478	37.6598	S100A8
Septicaemia due to gram-negative organism, unspecified	2023-01-15	0.0724552	0.189106	0	0	14.3478	37.6598	CHIT1
Thanatophoric Dysplasia	2023-01-15	0.0724552	0.189106	0	0	14.3478	37.6598	STAT1
Alkaline phosphatase measurement	2023-01-15	0.0724552	0.189106	0	0	14.3478	37.6598	FADS2
Asymmetric Diabetic Proximal Motor Neuropathy	2023-01-15	0.0724552	0.189106	0	0	14.3478	37.6598	MMP9
Mast-Cell Sarcoma	2023-01-15	0.0724552	0.189106	0	0	14.3478	37.6598	CXCL9
Meningococcal meningitis	2023-01-15	0.0724552	0.189106	0	0	14.3478	37.6598	MMP9
Monoblastic leukemia	2023-01-15	0.0724552	0.189106	0	0	14.3478	37.6598	IRF1
Multiple renal cysts	2023-01-15	0.0724552	0.189106	0	0	14.3478	37.6598	COL4A1
Chorioamnionitis	2023-01-15	0.0724552	0.189106	0	0	14.3478	37.6598	GSTT1
Chronic ulcer	2023-01-15	0.0724552	0.189106	0	0	14.3478	37.6598	S100A8
Complex partial seizure with impairment of consciousness	2023-01-15	0.0724552	0.189106	0	0	14.3478	37.6598	GAL
Complex Regional Pain Syndromes	2023-01-15	0.0724552	0.189106	0	0	14.3478	37.6598	MMP9
Phrynoderma	2023-01-15	0.0724552	0.189106	0	0	14.3478	37.6598	KRT16
Diabetic Amyotrophy	2023-01-15	0.0724552	0.189106	0	0	14.3478	37.6598	MMP9
Diabetic Asymmetric Polyneuropathy	2023-01-15	0.0724552	0.189106	0	0	14.3478	37.6598	MMP9
Diabetic Autonomic Neuropathy	2023-01-15	0.0724552	0.189106	0	0	14.3478	37.6598	MMP9
Diabetic Mononeuropathy	2023-01-15	0.0724552	0.189106	0	0	14.3478	37.6598	MMP9
Pulmonary Fibrosis - from Asbestos Exposure	2023-01-15	0.0724552	0.189106	0	0	14.3478	37.6598	GSTT1
Wheezing	1989-02-01	0.0732536	0.190495	0	0	4.64767	12.1482	GSTT1;MMP9
Chagas Disease	1989-02-01	0.0732536	0.190495	0	0	4.64767	12.1482	RARRES3;MMP9
Creutzfeldt-Jakob disease	1989-02-01	0.0732536	0.190495	0	0	4.64767	12.1482	CD47;ENO2
Myocardial Ischemia	5/448	0.0741669	0.192637	0	0	2.31163	6.01356	CHIT1;C1QB;IRF1;GSTT1;MMP9
Agenesis of corpus callosum	4/317	0.0747325	0.193871	0	0	2.60743	6.76325	COL4A1;KRT15;SFN;MMP9
Carcinoma, Papillary	3/196	0.075287	0.193915	0	0	3.158	8.16802	KRT19;KRT17;SFN
Medulloblastoma	6/590	0.0754632	0.193915	0	0	2.11119	5.45555	SOCS1;IRF1;TNC;GSTT1;S100A9;MMP9
Lymphadenopathy	1991-02-01	0.0761192	0.193915	0	0	4.54277	11.6997	TRAC;PSMB8
Meningitis	1991-02-01	0.0761192	0.193915	0	0	4.54277	11.6997	CD47;MMP9
Gaucher Disease, Type 3 (disorder)	2023-01-16	0.0770964	0.193915	0	0	13.3906	34.316	CHIT1
Severe chronic obstructive pulmonary disease	2023-01-16	0.0770964	0.193915	0	0	13.3906	34.316	CHIT1
Skin Manifestations	2023-01-16	0.0770964	0.193915	0	0	13.3906	34.316	GSTT1
Neuralgia, Atypical	2023-01-16	0.0770964	0.193915	0	0	13.3906	34.316	GAL
Neuralgia, Iliohypogastric Nerve	2023-01-16	0.0770964	0.193915	0	0	13.3906	34.316	GAL
Neuralgia, Ilioinguinal	2023-01-16	0.0770964	0.193915	0	0	13.3906	34.316	GAL
Neuralgia, Perineal	2023-01-16	0.0770964	0.193915	0	0	13.3906	34.316	GAL
Neuralgia, Stump	2023-01-16	0.0770964	0.193915	0	0	13.3906	34.316	GAL
Neuralgia, Supraorbital	2023-01-16	0.0770964	0.193915	0	0	13.3906	34.316	GAL
Neuralgia, Vidian	2023-01-16	0.0770964	0.193915	0	0	13.3906	34.316	GAL
Intestinal infectious disease (disorder)	2023-01-16	0.0770964	0.193915	0	0	13.3906	34.316	CCL27
Monocytoid B-cell lymphoma	2023-01-16	0.0770964	0.193915	0	0	13.3906	34.316	CHIT1
Morphine Dependence	2023-01-16	0.0770964	0.193915	0	0	13.3906	34.316	MMP9
Myxoma of the Endocardium	2023-01-16	0.0770964	0.193915	0	0	13.3906	34.316	MMP9
Chronic lymphocytic leukaemia refractory	2023-01-16	0.0770964	0.193915	0	0	13.3906	34.316	CD52
Condyloma	2023-01-16	0.0770964	0.193915	0	0	13.3906	34.316	TNC
Papillary Meningioma	2023-01-16	0.0770964	0.193915	0	0	13.3906	34.316	MMP9
Paroxysmal Nerve Pain	2023-01-16	0.0770964	0.193915	0	0	13.3906	34.316	GAL
Cortical cataract	2023-01-16	0.0770964	0.193915	0	0	13.3906	34.316	GSTT1
Pineal Gland Neoplasm	2023-01-16	0.0770964	0.193915	0	0	13.3906	34.316	ENO2
Pleuropulmonary blastoma	2023-01-16	0.0770964	0.193915	0	0	13.3906	34.316	TNFSF13B
Quadriparesis	2023-01-16	0.0770964	0.193915	0	0	13.3906	34.316	COL4A1
Dejerine-Sottas Disease (disorder)	1992-02-01	0.0775653	0.194866	0	0	4.49206	11.4846	SOCS1;S100A9
Aplasia Cutis Congenita	3/199	0.0779961	0.195719	0	0	3.10919	7.93185	KRT15;SFN;MMP9
Malignant neoplasm of prostate	22/3239	0.0782924	0.196234	0	0	1.46269	3.72591	CXCL9;MAOA;STAT1;TNC;KRT7;GSTT1;ENO2;MMP9;CST6;TNFSF13B;PSMB9;KRT19;SOCS1;COL4A1;WIF1;IRF1;SFN;CD47;CCL19;S100A9;S100A8;CCL27
Osteoarthritis, Knee	1993-02-01	0.0790201	0.197366	0	0	4.44248	11.2752	THRSP;MMP9
Manic	1993-02-01	0.0790201	0.197366	0	0	4.44248	11.2752	MAOA;MMP9
Panic Disorder	1993-02-01	0.0790201	0.197366	0	0	4.44248	11.2752	GAL;MAOA
Cardiac Arrest	3/201	0.0798259	0.197661	0	0	3.07748	7.77957	STAT1;GSTT1;ENO2
Heart Diseases	4/325	0.0802161	0.197661	0	0	2.54141	6.41205	LCK;IRF1;TNC;MMP9
Myelodysplasia	1994-02-01	0.0804834	0.197661	0	0	4.39397	11.0715	IRF1;GSTT1
Renal fibrosis	3/202	0.0807478	0.197661	0	0	3.06186	7.70493	STAT1;TNC;MMP9
Endometriosis	7/749	0.08141	0.197661	0	0	1.9434	4.87454	MMP12;MAOA;TNC;GSTT1;CD47;MMP9;TNFSF13B
Malignant neoplasm of gallbladder	3/203	0.0816744	0.197661	0	0	3.04639	7.63126	WIF1;MMP9;S100A8
Muscular Dystrophy	3/203	0.0816744	0.197661	0	0	3.04639	7.63126	COL4A1;LTBP4;MMP9
Colitis, Collagenous	2023-01-17	0.0817146	0.197661	0	0	12.553	31.4393	MMP9
Color Blindness, Blue	2023-01-17	0.0817146	0.197661	0	0	12.553	31.4393	GSTT1
Cutis Laxa, Autosomal Recessive, Type I	2023-01-17	0.0817146	0.197661	0	0	12.553	31.4393	LTBP4
Scleroatonic muscular dystrophy	2023-01-17	0.0817146	0.197661	0	0	12.553	31.4393	TNC
T-lymphocyte deficiency	2023-01-17	0.0817146	0.197661	0	0	12.553	31.4393	ITGB2
Abnormal aldolase level	2023-01-17	0.0817146	0.197661	0	0	12.553	31.4393	COL4A1
Ileus	2023-01-17	0.0817146	0.197661	0	0	12.553	31.4393	MMP9
X-linked hydrocephalus syndrome	2023-01-17	0.0817146	0.197661	0	0	12.553	31.4393	COL4A1
AICARDI-GOUTIERES SYNDROME	2023-01-17	0.0817146	0.197661	0	0	12.553	31.4393	COL4A1
Alcohol problem	2023-01-17	0.0817146	0.197661	0	0	12.553	31.4393	MAOA
Autosome Abnormalities	2023-01-17	0.0817146	0.197661	0	0	12.553	31.4393	GSTT1
Meningoencephalitis	2023-01-17	0.0817146	0.197661	0	0	12.553	31.4393	RARRES3
Multiple Organ Failure	2023-01-17	0.0817146	0.197661	0	0	12.553	31.4393	MMP9
Myoepithelioma	2023-01-17	0.0817146	0.197661	0	0	12.553	31.4393	MMP9
Nerve Pain	2023-01-17	0.0817146	0.197661	0	0	12.553	31.4393	GAL
Chromosome Aberrations	2023-01-17	0.0817146	0.197661	0	0	12.553	31.4393	GSTT1
Non-ST Elevated Myocardial Infarction	2023-01-17	0.0817146	0.197661	0	0	12.553	31.4393	MMP9
Completed Suicide	2023-01-17	0.0817146	0.197661	0	0	12.553	31.4393	MAOA
Parainfluenza	2023-01-17	0.0817146	0.197661	0	0	12.553	31.4393	STAT1
Pseudopelade	2023-01-17	0.0817146	0.197661	0	0	12.553	31.4393	KRT15
Psychological symptom	2023-01-17	0.0817146	0.197661	0	0	12.553	31.4393	KRT7
Rotting teeth	1995-02-01	0.0819552	0.197798	0	0	4.3465	10.8731	KRT17;KRT16
Fragile X Syndrome	1995-02-01	0.0819552	0.197798	0	0	4.3465	10.8731	MAOA;MMP9
Glioma	16/2211	0.0825154	0.198926	0	0	1.53639	3.83295	CD74;IFITM1;CXCL9;CCL22;STAT1;TNC;GSTT1;ENO2;MMP9;CST6;MMP12;GAL;COL4A1;WIF1;IRF1;S100A9
Liver diseases	6/606	0.0833363	0.199174	0	0	2.05319	5.10192	CXCL9;SOCS1;CCL22;CCL19;S100A9;MMP9
IMMUNE SUPPRESSION	1996-02-01	0.0834354	0.199174	0	0	4.30004	10.6799	STAT1;TNC
Aortic Aneurysm	1996-02-01	0.0834354	0.199174	0	0	4.30004	10.6799	TNC;MMP9
Neoplasms, Intracranial	1997-02-01	0.0849237	0.199174	0	0	4.25456	10.4918	ITGB2;MMP9
Liver Dysfunction	3/207	0.0854268	0.199174	0	0	2.98605	7.34597	SOCS1;MMP9;PSMB8
Septicemia	5/468	0.0856173	0.199174	0	0	2.2095	5.43067	CHIT1;ITGB2;S100A9;MMP9;S100A8
Retinal ischemia	2023-01-18	0.08631	0.199174	0	0	11.814	28.9421	MMP9
Retinal vascular tortuosity	2023-01-18	0.08631	0.199174	0	0	11.814	28.9421	COL4A1
ECTODERMAL DYSPLASIA 10B, HYPOHIDROTIC/HAIR/TOOTH TYPE, AUTOSOMAL RECESSIVE	2023-01-18	0.08631	0.199174	0	0	11.814	28.9421	KRT19
ECTODERMAL DYSPLASIA 11B, HYPOHIDROTIC/HAIR/TOOTH TYPE, AUTOSOMAL RECESSIVE	2023-01-18	0.08631	0.199174	0	0	11.814	28.9421	KRT19
Small intestine biopsy shows villous atrophy	2023-01-18	0.08631	0.199174	0	0	11.814	28.9421	STAT1
Stenosis	2023-01-18	0.08631	0.199174	0	0	11.814	28.9421	MMP9
Hypertensive heart disease	2023-01-18	0.08631	0.199174	0	0	11.814	28.9421	MMP9
Abnormal levels of creatine kinase in blood	2023-01-18	0.08631	0.199174	0	0	11.814	28.9421	COL4A1
Variable degree of villous atrophy	2023-01-18	0.08631	0.199174	0	0	11.814	28.9421	STAT1
Venous malformation	2023-01-18	0.08631	0.199174	0	0	11.814	28.9421	STAT1
Villous atrophy	2023-01-18	0.08631	0.199174	0	0	11.814	28.9421	STAT1
Villous atrophy of intestine	2023-01-18	0.08631	0.199174	0	0	11.814	28.9421	STAT1
Infection by Candida albicans	2023-01-18	0.08631	0.199174	0	0	11.814	28.9421	ISG15
Alexander Disease	2023-01-18	0.08631	0.199174	0	0	11.814	28.9421	COL4A1
Malignant neoplasm of other specified sites of female breast	2023-01-18	0.08631	0.199174	0	0	11.814	28.9421	STAT1
Benign neoplasm of stomach	2023-01-18	0.08631	0.199174	0	0	11.814	28.9421	IRF1
Biopsy shows villous atrophy	2023-01-18	0.08631	0.199174	0	0	11.814	28.9421	STAT1
Metatarsal Valgus	2023-01-18	0.08631	0.199174	0	0	11.814	28.9421	COL4A1
Carcinoma in situ of stomach	2023-01-18	0.08631	0.199174	0	0	11.814	28.9421	IRF1
Cellulitis of periorbital region	2023-01-18	0.08631	0.199174	0	0	11.814	28.9421	LTBP4
Neoplasm of uncertain or unknown behavior of stomach	2023-01-18	0.08631	0.199174	0	0	11.814	28.9421	IRF1
Chorioretinal dysplasia	2023-01-18	0.08631	0.199174	0	0	11.814	28.9421	COL4A1
Niemann-Pick Diseases	2023-01-18	0.08631	0.199174	0	0	11.814	28.9421	CHIT1
Chronic Q Fever	2023-01-18	0.08631	0.199174	0	0	11.814	28.9421	CXCL9
Oppositional Defiant Disorder	2023-01-18	0.08631	0.199174	0	0	11.814	28.9421	MAOA
Parakeratosis	2023-01-18	0.08631	0.199174	0	0	11.814	28.9421	TNC
Periorbital edema	2023-01-18	0.08631	0.199174	0	0	11.814	28.9421	LTBP4
Periorbital swelling	2023-01-18	0.08631	0.199174	0	0	11.814	28.9421	LTBP4
Pleocytosis	2023-01-18	0.08631	0.199174	0	0	11.814	28.9421	ITGB2
Pleural Diseases	2023-01-18	0.08631	0.199174	0	0	11.814	28.9421	TNC
Diabetic Neuralgia	2023-01-18	0.08631	0.199174	0	0	11.814	28.9421	MMP9
Duodenal villous atrophy	2023-01-18	0.08631	0.199174	0	0	11.814	28.9421	STAT1
Adenoid Cystic Carcinoma	3/208	0.0863763	0.199174	0	0	2.97134	7.27693	KRT15;SFN;MMP9
Colorectal cancer metastatic	3/208	0.0863763	0.199174	0	0	2.97134	7.27693	KRT19;GSTT1;MMP9
Myelofibrosis	1998-02-01	0.0864202	0.199174	0	0	4.21003	10.3084	SOCS1;KRT7
Non-alcoholic Fatty Liver Disease	4/334	0.0866189	0.199418	0	0	2.47096	6.04455	CHIT1;GSTT1;S100A8;CCL27
Prostatic Neoplasms	12/1554	0.0868939	0.199837	0	0	1.62345	3.9662	CHIT1;MMP12;CD74;MAOA;WIF1;STAT1;KRT7;GSTT1;SFN;S100A9;MMP9;CST6
Trisomy	3/209	0.0873303	0.200626	0	0	2.95676	7.20875	ITGB2;KRT7;S100A8
Aortic Aneurysm, Thoracic	1999-02-01	0.0879246	0.201346	0	0	4.16642	10.1297	COL4A1;MMP9
Nephrolithiasis	1999-02-01	0.0879246	0.201346	0	0	4.16642	10.1297	FADS2;MMP9
Palmoplantar Keratosis	1999-02-01	0.0879246	0.201346	0	0	4.16642	10.1297	KRT17;KRT16
Precursor Cell Lymphoblastic Leukemia Lymphoma	6/618	0.0895325	0.202927	0	0	2.01168	4.8545	LCK;KRT7;GSTT1;CD47;ENO2;MMP9
Congenital contractural arachnodactyly	3/212	0.0902193	0.202927	0	0	2.91388	7.00936	SFN;S100A9;S100A8
Adenocarcinoma of lung, stage IV	2023-01-19	0.0908825	0.202927	0	0	11.1571	26.7569	CD74
Anaplastic Large Cell Lymphoma, ALK-Positive	2023-01-19	0.0908825	0.202927	0	0	11.1571	26.7569	STAT1
Aneurysm, Dissecting	2023-01-19	0.0908825	0.202927	0	0	11.1571	26.7569	MMP9
Filariasis	2023-01-19	0.0908825	0.202927	0	0	11.1571	26.7569	CHIT1
Galactosemias	2023-01-19	0.0908825	0.202927	0	0	11.1571	26.7569	GAL
Gastric Cardia Carcinoma	2023-01-19	0.0908825	0.202927	0	0	11.1571	26.7569	GSTT1
Lupus Erythematosus, Cutaneous	2023-01-19	0.0908825	0.202927	0	0	11.1571	26.7569	C1QA
Squamous cell carcinoma of vulva	2023-01-19	0.0908825	0.202927	0	0	11.1571	26.7569	MMP12
Papilloma, Squamous Cell	2023-01-19	0.0908825	0.202927	0	0	11.1571	26.7569	KRT15
Tachyarrhythmia	2023-01-19	0.0908825	0.202927	0	0	11.1571	26.7569	GAL
stage, cervical cancer	2023-01-19	0.0908825	0.202927	0	0	11.1571	26.7569	MMP9
THANATOPHORIC DYSPLASIA, TYPE I (disorder)	2023-01-19	0.0908825	0.202927	0	0	11.1571	26.7569	STAT1
Tracheomalacia	2023-01-19	0.0908825	0.202927	0	0	11.1571	26.7569	LTBP4
Intermittent fever	2023-01-19	0.0908825	0.202927	0	0	11.1571	26.7569	PSMB8
Agoraphobia	2023-01-19	0.0908825	0.202927	0	0	11.1571	26.7569	MAOA
Aortopulmonary Septal Defect	2023-01-19	0.0908825	0.202927	0	0	11.1571	26.7569	COL4A1
CADASIL Syndrome	2023-01-19	0.0908825	0.202927	0	0	11.1571	26.7569	COL4A1
Cavitation	2023-01-19	0.0908825	0.202927	0	0	11.1571	26.7569	KRT7
Cerebral Small Vessel Diseases	2023-01-19	0.0908825	0.202927	0	0	11.1571	26.7569	COL4A1
Peri-Implantitis	2023-01-19	0.0908825	0.202927	0	0	11.1571	26.7569	MMP9
Enchondroma	2023-01-19	0.0908825	0.202927	0	0	11.1571	26.7569	MMP9
Endocarditis	2023-01-19	0.0908825	0.202927	0	0	11.1571	26.7569	MMP9
Carcinoid Tumor	3/213	0.0911912	0.203405	0	0	2.89985	6.94456	KRT19;TNC;S100A9
Skeletal muscle atrophy	3/215	0.0931481	0.206093	0	0	2.8722	6.81736	COL4A1;LTBP4;PSMB8
Neurogenic muscle atrophy, especially in the lower limbs	3/215	0.0931481	0.206093	0	0	2.8722	6.81736	COL4A1;LTBP4;PSMB8
Specific learning disability	2/103	0.0940199	0.206093	0	0	4.00061	9.45843	COL4A1;LTBP4
HIV Coinfection	2/103	0.0940199	0.206093	0	0	4.00061	9.45843	PSME2;PSMB10
Carcinoma	3/216	0.0941331	0.206093	0	0	2.85857	6.75494	BASP1;GSTT1;THRSP
Severe Combined Immunodeficiency	3/217	0.0951225	0.206093	0	0	2.84507	6.69329	LCK;STAT1;TNFSF13B
synovial sarcoma	3/217	0.0951225	0.206093	0	0	2.84507	6.69329	ENO2;MMP9;TNFSF13B
5,10-Methylenetetrahydrofolate reductase deficiency	2023-01-20	0.0954324	0.206093	0	0	10.5694	24.831	GSTT1
Filarial Elephantiases	2023-01-20	0.0954324	0.206093	0	0	10.5694	24.831	SOCS1
Mental Disorders, Severe	2023-01-20	0.0954324	0.206093	0	0	10.5694	24.831	MAOA
Psychosis, Involutional	2023-01-20	0.0954324	0.206093	0	0	10.5694	24.831	GAL
stage, gastric cancer	2023-01-20	0.0954324	0.206093	0	0	10.5694	24.831	KRT19
Hypophosphatasia	2023-01-20	0.0954324	0.206093	0	0	10.5694	24.831	CCL27
Vitamin A Deficiency	2023-01-20	0.0954324	0.206093	0	0	10.5694	24.831	S100A8
Warts	2023-01-20	0.0954324	0.206093	0	0	10.5694	24.831	KRT16
Involutional Depression	2023-01-20	0.0954324	0.206093	0	0	10.5694	24.831	GAL
Involutional paraphrenia	2023-01-20	0.0954324	0.206093	0	0	10.5694	24.831	GAL
Aplasia/Hypoplasia involving the skeletal musculature	2023-01-20	0.0954324	0.206093	0	0	10.5694	24.831	COL4A1
Mastocytoma	2023-01-20	0.0954324	0.206093	0	0	10.5694	24.831	MMP9
Morphologically abnormal structure (morphologic abnormality)	2023-01-20	0.0954324	0.206093	0	0	10.5694	24.831	S100A9
Calf muscle hypertrophy	2023-01-20	0.0954324	0.206093	0	0	10.5694	24.831	LTBP4
Muscle eye brain disease	2023-01-20	0.0954324	0.206093	0	0	10.5694	24.831	COL4A1
Cerebral Vasospasm	2023-01-20	0.0954324	0.206093	0	0	10.5694	24.831	MMP9
Chronic multifocal osteomyelitis	2023-01-20	0.0954324	0.206093	0	0	10.5694	24.831	STAT1
Chronic myocardial ischemia	2023-01-20	0.0954324	0.206093	0	0	10.5694	24.831	MMP9
Congenital abnormality of vein	2023-01-20	0.0954324	0.206093	0	0	10.5694	24.831	STAT1
Panic Attacks	2023-01-20	0.0954324	0.206093	0	0	10.5694	24.831	MAOA
Corneal pannus	2023-01-20	0.0954324	0.206093	0	0	10.5694	24.831	MMP9
Porencephalic cyst	2023-01-20	0.0954324	0.206093	0	0	10.5694	24.831	COL4A1
Pregnancy associated hypertension	2023-01-20	0.0954324	0.206093	0	0	10.5694	24.831	MMP9
Early onset periodontitis	2023-01-20	0.0954324	0.206093	0	0	10.5694	24.831	ITGB2
Ischemia	2/104	0.0955626	0.206093	0	0	3.96118	9.30076	CD47;MMP9
Carcinoid tumor no ICD-O subtype	2/104	0.0955626	0.206093	0	0	3.96118	9.30076	KRT19;TNC
Invasive Ductal Breast Carcinoma	3/218	0.0961161	0.207079	0	0	2.8317	6.63239	IRF1;MMP9;CST6
Conventional (Clear Cell) Renal Cell Carcinoma	6/631	0.0965241	0.207749	0	0	1.96851	4.6023	CD74;KRT19;STAT1;KRT7;GSTT1;MMP9
Colon Carcinoma	15/2091	0.0966828	0.207883	0	0	1.51513	3.53983	RARRES3;STAT1;TNC;GSTT1;MMP9;PSMB8;KRT19;SOCS1;GAL;LCK;WIF1;IRF1;SFN;CD47;CCL27
Mixed Salivary Gland Tumor	2/105	0.0971125	0.207974	0	0	3.92253	9.14689	WIF1;MMP9
Carotid Atherosclerosis	2/105	0.0971125	0.207974	0	0	3.92253	9.14689	STAT1;MMP9
Pick Disease of the Brain	2/105	0.0971125	0.207974	0	0	3.92253	9.14689	CHIT1;MAOA
Ehlers-Danlos Syndrome	2/105	0.0971125	0.207974	0	0	3.92253	9.14689	COL4A1;LTBP4
Prostate carcinoma	21/3145	0.0973678	0.208289	0	0	1.42748	3.32497	CXCL9;MAOA;STAT1;TNC;KRT7;GSTT1;ENO2;MMP9;CST6;TNFSF13B;PSMB9;KRT19;SOCS1;COL4A1;WIF1;IRF1;SFN;CD47;CCL19;S100A9;S100A8
ovarian neoplasm	8/938	0.0974535	0.208289	0	0	1.77373	4.12991	RARRES3;TNC;KRT7;GSTT1;SFN;ISG15;MMP9;PSMB9
Primary malignant neoplasm of lung	16/2268	0.0980725	0.208662	0	0	1.49268	3.46608	CD74;CCL22;STAT1;TNC;KRT7;GSTT1;ENO2;MMP9;MMP12;KRT19;SOCS1;WIF1;SFN;CD47;CCL19;S100A8
Status Epilepticus	3/221	0.0991227	0.208662	0	0	2.7923	6.45412	SOCS1;S100A9;MMP9
Retinal blind spot	2023-01-21	0.0999598	0.208662	0	0	10.0404	23.1229	COL4A1
Scotoma	2023-01-21	0.0999598	0.208662	0	0	10.0404	23.1229	COL4A1
Fibrous skin tumor of tuberous sclerosis	2023-01-21	0.0999598	0.208662	0	0	10.0404	23.1229	KRT17
Sialadenitis	2023-01-21	0.0999598	0.208662	0	0	10.0404	23.1229	TNFSF13B
Slow acetylator due to N-acetyltransferase enzyme variant	2023-01-21	0.0999598	0.208662	0	0	10.0404	23.1229	GSTT1
Neoplasms, Radiation-Induced	2023-01-21	0.0999598	0.208662	0	0	10.0404	23.1229	IRF1
Hemiplegia	2023-01-21	0.0999598	0.208662	0	0	10.0404	23.1229	COL4A1
Hereditary Multiple Exostoses	2023-01-21	0.0999598	0.208662	0	0	10.0404	23.1229	MMP12
Polyarticular Juvenile Idiopathic Arthritis, Rheumatoid Factor Negative	2023-01-21	0.0999598	0.208662	0	0	10.0404	23.1229	STAT1
Herpes encephalitis	2023-01-21	0.0999598	0.208662	0	0	10.0404	23.1229	STAT1
inflammatory joint disease	2023-01-21	0.0999598	0.208662	0	0	10.0404	23.1229	MMP12
Walker-Warburg congenital muscular dystrophy	2023-01-21	0.0999598	0.208662	0	0	10.0404	23.1229	COL4A1
Anaplastic Ependymoma	2023-01-21	0.0999598	0.208662	0	0	10.0404	23.1229	TNC
Lung Injury	2023-01-21	0.0999598	0.208662	0	0	10.0404	23.1229	TNC
Basal ganglia calcification	2023-01-21	0.0999598	0.208662	0	0	10.0404	23.1229	PSMB8
Chagas Cardiomyopathy	2023-01-21	0.0999598	0.208662	0	0	10.0404	23.1229	CXCL9
Otitis Media with Effusion	2023-01-21	0.0999598	0.208662	0	0	10.0404	23.1229	MMP9
Papillon-Lefevre Disease	2023-01-21	0.0999598	0.208662	0	0	10.0404	23.1229	ITGB2
pathologic fistula	2023-01-21	0.0999598	0.208662	0	0	10.0404	23.1229	MMP9
Polymyalgia Rheumatica	2023-01-21	0.0999598	0.208662	0	0	10.0404	23.1229	KRT15
Diabetic Ketoacidosis	2023-01-21	0.0999598	0.208662	0	0	10.0404	23.1229	MMP9
Primary HIV infection	2023-01-21	0.0999598	0.208662	0	0	10.0404	23.1229	IRF1
Osteosarcoma	9/1103	0.100329	0.20923	0	0	1.70012	3.90909	MMP12;KRT19;WIF1;TNC;GSTT1;CD47;S100A9;MMP9;S100A8
Carcinoma, Lewis Lung	2/108	0.101805	0.211897	0	0	3.81094	8.70683	MMP12;MMP9
Waldenstrom Macroglobulinemia	2/108	0.101805	0.211897	0	0	3.81094	8.70683	CD52;TNFSF13B
Acute Erythroblastic Leukemia	3/224	0.102167	0.212444	0	0	2.75398	6.28222	CXCL9;STAT1;KRT7
Hyperalgesia, Thermal	2/109	0.103383	0.213299	0	0	3.77513	8.56695	GAL;S100A9
Renal Artery Stenosis	2023-01-22	0.104465	0.213299	0	0	9.56181	21.5992	STAT1
Aspergillosis, Allergic Bronchopulmonary	2023-01-22	0.104465	0.213299	0	0	9.56181	21.5992	MMP9
Fibromyxosarcoma	2023-01-22	0.104465	0.213299	0	0	9.56181	21.5992	MMP9
Self-harm	2023-01-22	0.104465	0.213299	0	0	9.56181	21.5992	MAOA
Self-Injurious Behavior	2023-01-22	0.104465	0.213299	0	0	9.56181	21.5992	MAOA
Gallbladder adenocarcinoma	2023-01-22	0.104465	0.213299	0	0	9.56181	21.5992	KRT17
Herpes zoster disease	2023-01-22	0.104465	0.213299	0	0	9.56181	21.5992	GAL
Abnormal lactate dehydrogenase activity	2023-01-22	0.104465	0.213299	0	0	9.56181	21.5992	COL4A1
Adenoid cystic carcinoma of salivary gland	2023-01-22	0.104465	0.213299	0	0	9.56181	21.5992	SFN
Laryngomalacia	2023-01-22	0.104465	0.213299	0	0	9.56181	21.5992	LTBP4
Anorectal Malformations	2023-01-22	0.104465	0.213299	0	0	9.56181	21.5992	WIF1
Benign Mastocytoma	2023-01-22	0.104465	0.213299	0	0	9.56181	21.5992	MMP9
Biliary Tract Diseases	2023-01-22	0.104465	0.213299	0	0	9.56181	21.5992	KRT19
myeloblastosis	2023-01-22	0.104465	0.213299	0	0	9.56181	21.5992	KRT16
Columnar Cell Hyperplasia of the Breast	2023-01-22	0.104465	0.213299	0	0	9.56181	21.5992	TNC
Conduct Disorder	2023-01-22	0.104465	0.213299	0	0	9.56181	21.5992	MAOA
Diabetic Polyneuropathies	2023-01-22	0.104465	0.213299	0	0	9.56181	21.5992	MMP9
Disorder of Achilles tendon	2023-01-22	0.104465	0.213299	0	0	9.56181	21.5992	TNC
Neurogenic Muscular Atrophy	3/228	0.106284	0.216484	0	0	2.70447	6.06244	COL4A1;LTBP4;PSMB8
Endometrioma	3/229	0.107324	0.216484	0	0	2.69236	6.0091	MAOA;TNC;MMP9
Carcinoma of lung	17/2476	0.107939	0.216484	0	0	1.45273	3.23405	CD74;CCL22;STAT1;TNC;KRT7;GSTT1;ENO2;MMP9;MMP12;FADS2;KRT19;SOCS1;WIF1;SFN;CD47;CCL19;S100A8
Presenile dementia	4/362	0.108063	0.216484	0	0	2.27444	5.06073	COL4A1;MAOA;WIF1;STAT1
Skin Erosion	2/112	0.108158	0.216484	0	0	3.67161	8.16628	WIF1;S100A9
Glomerulosclerosis (disorder)	2/112	0.108158	0.216484	0	0	3.67161	8.16628	TNC;MMP9
Muscular Dystrophy, Facioscapulohumeral	2/112	0.108158	0.216484	0	0	3.67161	8.16628	IRF1;CCL27
Bilateral cataracts (disorder)	2/112	0.108158	0.216484	0	0	3.67161	8.16628	COL4A1;MGST1
Merkel cell carcinoma	2/112	0.108158	0.216484	0	0	3.67161	8.16628	ENO2;S100A9
Bronchiectasis	2/112	0.108158	0.216484	0	0	3.67161	8.16628	STAT1;MMP9
Rubinstein-Taybi Syndrome	2023-01-23	0.108947	0.216484	0	0	9.12672	20.2329	TNC
Smallpox	2023-01-23	0.108947	0.216484	0	0	9.12672	20.2329	IRF1
Sporadic Burkitt's lymphoma	2023-01-23	0.108947	0.216484	0	0	9.12672	20.2329	ITGB2
Stage IV Bladder Cancer AJCC v6	2023-01-23	0.108947	0.216484	0	0	9.12672	20.2329	MMP9
Acute-On-Chronic Liver Failure	2023-01-23	0.108947	0.216484	0	0	9.12672	20.2329	MMP9
Acute pyelonephritis	2023-01-23	0.108947	0.216484	0	0	9.12672	20.2329	MMP9
Job Syndrome	2023-01-23	0.108947	0.216484	0	0	9.12672	20.2329	STAT1
Alveolitis	2023-01-23	0.108947	0.216484	0	0	9.12672	20.2329	CCL19
Antibody Deficiency Syndrome	2023-01-23	0.108947	0.216484	0	0	9.12672	20.2329	C1QB
Listeriosis	2023-01-23	0.108947	0.216484	0	0	9.12672	20.2329	ISG15
Liver cyst	2023-01-23	0.108947	0.216484	0	0	9.12672	20.2329	KRT19
C-cell hyperplasia of thyroid	2023-01-23	0.108947	0.216484	0	0	9.12672	20.2329	TNC
Capillary malformation (disorder)	2023-01-23	0.108947	0.216484	0	0	9.12672	20.2329	STAT1
Childhood Non-Hodgkin Lymphoma	2023-01-23	0.108947	0.216484	0	0	9.12672	20.2329	GSTT1
Chromosome 11p11.2 Deletion Syndrome	2023-01-23	0.108947	0.216484	0	0	9.12672	20.2329	TNFSF13B
Clubbed Fingers	2023-01-23	0.108947	0.216484	0	0	9.12672	20.2329	PSMB8
cocaine use	2023-01-23	0.108947	0.216484	0	0	9.12672	20.2329	MAOA
Decreased Concentration	2023-01-23	0.108947	0.216484	0	0	9.12672	20.2329	CST6
Porphyria Cutanea Tarda	2023-01-23	0.108947	0.216484	0	0	9.12672	20.2329	GSTT1
Anemia, Sickle Cell	3/231	0.109415	0.217211	0	0	2.66848	5.9043	COL4A1;ITGB2;GSTT1
Erythema	2/113	0.109762	0.2177	0	0	3.63835	8.03872	KRT16;PSMB8
Secondary malignant neoplasm of liver	5/508	0.111136	0.220221	0	0	2.02961	4.45906	MMP12;LCK;WIF1;TNC;MMP9
Carcinoma, Endometrioid	2/114	0.111373	0.220375	0	0	3.60569	7.91401	IRF1;ENO2
Gallbladder Carcinoma	3/233	0.111521	0.220375	0	0	2.645	5.80192	WIF1;MMP9;S100A8
Hamman-Rich syndrome	3/233	0.111521	0.220375	0	0	2.645	5.80192	CCL22;TNC;MMP9
Precursor B-cell lymphoblastic leukemia	4/367	0.112125	0.220652	0	0	2.24254	4.90699	BST2;ITGB2;GSTT1;CCL19
Pancreatic intraepithelial neoplasia	2/115	0.11299	0.220652	0	0	3.5736	7.79207	SOCS1;TNC
Eosinophilic granulomatosis with polyangiitis	2023-01-24	0.113408	0.220652	0	0	8.72947	19.002	MMP9
Candidiasis, Chronic Mucocutaneous	2023-01-24	0.113408	0.220652	0	0	8.72947	19.002	STAT1
CONSTRICTING BANDS, CONGENITAL	2023-01-24	0.113408	0.220652	0	0	8.72947	19.002	ITGB2
Sebaceous adenoma	2023-01-24	0.113408	0.220652	0	0	8.72947	19.002	KRT17
Ichthyosiform Erythroderma, Congenital	2023-01-24	0.113408	0.220652	0	0	8.72947	19.002	CST6
Healing ulcer	2023-01-24	0.113408	0.220652	0	0	8.72947	19.002	MMP9
Thymus Neoplasms	2023-01-24	0.113408	0.220652	0	0	8.72947	19.002	KRT7
Uterine Neoplasms	2023-01-24	0.113408	0.220652	0	0	8.72947	19.002	KRT7
Inattention	2023-01-24	0.113408	0.220652	0	0	8.72947	19.002	MAOA
Alcohol or Other Drugs use	2023-01-24	0.113408	0.220652	0	0	8.72947	19.002	MAOA
Lyme Arthritis	2023-01-24	0.113408	0.220652	0	0	8.72947	19.002	ITGB2
Body Weight	2023-01-24	0.113408	0.220652	0	0	8.72947	19.002	COL4A1
Colonic Diseases	2023-01-24	0.113408	0.220652	0	0	8.72947	19.002	GSTT1
Dentinogenesis Imperfecta	2023-01-24	0.113408	0.220652	0	0	8.72947	19.002	TNC
Precursor T-cell lymphoblastic lymphoma	2023-01-24	0.113408	0.220652	0	0	8.72947	19.002	KRT7
Heart failure	7/815	0.113745	0.221107	0	0	1.77851	3.86611	MMP12;IRF1;TNC;ISG15;CCL19;MMP9;PSMB8
Hyperhomocysteinemia	2/117	0.116243	0.225377	0	0	3.51109	7.55614	KRT19;MMP9
Joint stiffness	2/117	0.116243	0.225377	0	0	3.51109	7.55614	MMP9;PSMB8
Overweight	3/238	0.116856	0.225377	0	0	2.58807	5.55609	MAOA;ENO2;MMP9
Apraxia, Developmental Verbal	2023-01-25	0.117846	0.225377	0	0	8.36532	17.8882	GAL
ESR raised	2023-01-25	0.117846	0.225377	0	0	8.36532	17.8882	PSMB8
Sclerosis	2023-01-25	0.117846	0.225377	0	0	8.36532	17.8882	CXCL9
Globe of eye large	2023-01-25	0.117846	0.225377	0	0	8.36532	17.8882	PSMB8
Hyperostosis	2023-01-25	0.117846	0.225377	0	0	8.36532	17.8882	PSMB8
Aortic Diseases	2023-01-25	0.117846	0.225377	0	0	8.36532	17.8882	MMP9
Congenital infectious disease	2023-01-25	0.117846	0.225377	0	0	8.36532	17.8882	MMP9
Perianal Squamous Intraepithelial Neoplasia	2023-01-25	0.117846	0.225377	0	0	8.36532	17.8882	MMP12
Diabetic foot ulcer	2023-01-25	0.117846	0.225377	0	0	8.36532	17.8882	MMP9
Dyspepsia	2023-01-25	0.117846	0.225377	0	0	8.36532	17.8882	S100A8
Pulmonary Sclerosing Hemangioma	2023-01-25	0.117846	0.225377	0	0	8.36532	17.8882	MMP9
Pyemia	2023-01-25	0.117846	0.225377	0	0	8.36532	17.8882	MMP9
Quadriplegia	2023-01-25	0.117846	0.225377	0	0	8.36532	17.8882	COL4A1
Anemia, Hemolytic	2/118	0.117878	0.225377	0	0	3.48065	7.442	COL4A1;CD47
Erectile dysfunction	2/118	0.117878	0.225377	0	0	3.48065	7.442	S100A8;PSMB9
Medullary carcinoma of thyroid	3/239	0.117935	0.225377	0	0	2.57697	5.5086	KRT19;TNC;CST6
Hypercholesterolemia	3/240	0.119017	0.227154	0	0	2.56597	5.46164	ITGB2;MMP9;S100A8
Hypertensive disease	10/1310	0.119076	0.227154	0	0	1.58974	3.38296	MMP12;CXCL9;GAL;CCL22;COL4A1;IRF1;ITGB2;TNC;GSTT1;MMP9
Hyperalgesia	2/119	0.119519	0.227796	0	0	3.45072	7.33031	GAL;S100A9
Meningioma, benign, no ICD-O subtype	3/241	0.120103	0.228504	0	0	2.55506	5.4152	TNC;GSTT1;MMP9
Chondrosarcoma	3/241	0.120103	0.228504	0	0	2.55506	5.4152	MMP12;TNC;MMP9
Drug-Induced Liver Disease	4/377	0.120452	0.228965	0	0	2.1813	4.61674	FADS2;GSTT1;S100A9;S100A8
Recurrent Childhood Acute Lymphoblastic Leukemia	2023-01-26	0.122262	0.229406	0	0	8.0303	16.8764	CD47
Arthritis, Gouty	2023-01-26	0.122262	0.229406	0	0	8.0303	16.8764	MMP9
Retinal Dysplasia	2023-01-26	0.122262	0.229406	0	0	8.0303	16.8764	COL4A1
Fatty acid measurement	2023-01-26	0.122262	0.229406	0	0	8.0303	16.8764	FADS2
Dystonia, Limb	2023-01-26	0.122262	0.229406	0	0	8.0303	16.8764	COL4A1
Tuberculosis, Meningeal	2023-01-26	0.122262	0.229406	0	0	8.0303	16.8764	MMP9
Klatskin Tumor	2023-01-26	0.122262	0.229406	0	0	8.0303	16.8764	MMP9
Aortic root dilatation	2023-01-26	0.122262	0.229406	0	0	8.0303	16.8764	CCL19
Mast Cell Neoplasm	2023-01-26	0.122262	0.229406	0	0	8.0303	16.8764	MMP9
Blurred vision	2023-01-26	0.122262	0.229406	0	0	8.0303	16.8764	COL4A1
Carotid Artery Plaque	2023-01-26	0.122262	0.229406	0	0	8.0303	16.8764	STAT1
Coronary Thrombosis	2023-01-26	0.122262	0.229406	0	0	8.0303	16.8764	MMP9
Dermatitis Herpetiformis	2023-01-26	0.122262	0.229406	0	0	8.0303	16.8764	MMP12
Drug Eruptions	2023-01-26	0.122262	0.229406	0	0	8.0303	16.8764	GSTT1
Vitiligo	3/243	0.122286	0.229406	0	0	2.53351	5.3239	FADS2;GSTT1;PSMB8
Acute Megakaryocytic Leukemias	2/122	0.124476	0.233108	0	0	3.36395	7.00925	CXCL9;TNC
Congenital Disorders of Glycosylation	2/122	0.124476	0.233108	0	0	3.36395	7.00925	ITGB2;CD47
Gastroesophageal reflux disease	3/246	0.125588	0.233598	0	0	2.50185	5.19071	MMP12;LTBP4;S100A8
Leukopenia	3/246	0.125588	0.233598	0	0	2.50185	5.19071	STAT1;GSTT1;S100A8
Short femoral neck	2023-01-27	0.126657	0.233598	0	0	7.72106	15.9538	MMP9
stage, neuroblastoma	2023-01-27	0.126657	0.233598	0	0	7.72106	15.9538	STAT1
Thymic Lymphoma	2023-01-27	0.126657	0.233598	0	0	7.72106	15.9538	MMP9
Visual field defects	2023-01-27	0.126657	0.233598	0	0	7.72106	15.9538	COL4A1
Intracranial Astrocytoma	2023-01-27	0.126657	0.233598	0	0	7.72106	15.9538	MMP9
Localized scleroderma	2023-01-27	0.126657	0.233598	0	0	7.72106	15.9538	CXCL9
Benign neoplasm of breast	2023-01-27	0.126657	0.233598	0	0	7.72106	15.9538	CST6
Metopic synostosis	2023-01-27	0.126657	0.233598	0	0	7.72106	15.9538	CCL27
Mumps	2023-01-27	0.126657	0.233598	0	0	7.72106	15.9538	STAT1
Cervical dysplasia	2023-01-27	0.126657	0.233598	0	0	7.72106	15.9538	GSTT1
Childhood Cerebral Astrocytoma	2023-01-27	0.126657	0.233598	0	0	7.72106	15.9538	MMP9
Corneal Diseases	2023-01-27	0.126657	0.233598	0	0	7.72106	15.9538	S100A8
Cryoglobulinemia	2023-01-27	0.126657	0.233598	0	0	7.72106	15.9538	TNFSF13B
Personality Disorders	2023-01-27	0.126657	0.233598	0	0	7.72106	15.9538	MAOA
Premenopausal breast cancer	2023-01-27	0.126657	0.233598	0	0	7.72106	15.9538	GSTT1
Acute myocardial infarction	3/247	0.126695	0.233598	0	0	2.49147	5.14729	ITGB2;GSTT1;MMP9
Epithelial ovarian cancer	10/1329	0.127445	0.234779	0	0	1.56524	3.22451	SOCS1;CCL22;KRT17;RARRES3;STAT1;IRF1;ITGB2;TNC;GSTT1;MMP9
Nicotine Dependence	2/124	0.127809	0.235247	0	0	3.30846	6.80624	GAL;MAOA
Familial M??ni??re disease	2/125	0.129483	0.237717	0	0	3.2814	6.70786	CXCL9;MMP9
Arthropathy	2/125	0.129483	0.237717	0	0	3.2814	6.70786	MMP9;PSMB9
Congenital hypoplasia of lung	2/125	0.129483	0.237717	0	0	3.2814	6.70786	LCK;LTBP4
Creutzfeldt-Jakob Disease, Sporadic	2023-01-28	0.131029	0.238316	0	0	7.43472	15.1098	ENO2
GASTRIC CANCER, INTESTINAL	2023-01-28	0.131029	0.238316	0	0	7.43472	15.1098	IRF1
Hepatitis C Virus Infection	2023-01-28	0.131029	0.238316	0	0	7.43472	15.1098	ISG15
Pain, Postoperative	2023-01-28	0.131029	0.238316	0	0	7.43472	15.1098	MAOA
Hereditary spherocytosis	2023-01-28	0.131029	0.238316	0	0	7.43472	15.1098	CD47
ADENOMAS AND ADENOCARCINOMAS	2023-01-28	0.131029	0.238316	0	0	7.43472	15.1098	KRT7
Malignant Bone Neoplasm	2023-01-28	0.131029	0.238316	0	0	7.43472	15.1098	MMP9
Cerebral Astrocytoma	2023-01-28	0.131029	0.238316	0	0	7.43472	15.1098	MMP9
Condylomata Acuminata	2023-01-28	0.131029	0.238316	0	0	7.43472	15.1098	STAT1
Pulmonary artery stenosis	2023-01-28	0.131029	0.238316	0	0	7.43472	15.1098	LTBP4
Rat Insulinoma	2023-01-28	0.131029	0.238316	0	0	7.43472	15.1098	GAL
Interstitial lung fibrosis	2/127	0.132847	0.241416	0	0	3.22857	6.51707	TNC;MMP9
Lymphoma, Non-Hodgkin	5/539	0.133183	0.241525	0	0	1.90873	3.84806	C1QA;GSTT1;MMP9;TNFSF13B;PSMB9
Sarcomatoid Renal Cell Carcinoma	2/128	0.134536	0.241525	0	0	3.20279	6.42455	KRT7;GSTT1
Hereditary Nonpolyposis Colorectal Cancer	2/128	0.134536	0.241525	0	0	3.20279	6.42455	SOCS1;GSTT1
Arthralgia	2/128	0.134536	0.241525	0	0	3.20279	6.42455	MMP9;PSMB8
Renal hypertension	2023-01-29	0.13538	0.241525	0	0	7.16883	14.3353	MMP9
Erythema Nodosum	2023-01-29	0.13538	0.241525	0	0	7.16883	14.3353	PSMB8
Gall Bladder Diseases	2023-01-29	0.13538	0.241525	0	0	7.16883	14.3353	S100A8
Hyalinosis, Segmental Glomerular	2023-01-29	0.13538	0.241525	0	0	7.16883	14.3353	COL4A1
Meningitis, Pneumococcal	2023-01-29	0.13538	0.241525	0	0	7.16883	14.3353	MMP9
Treatment related leukaemia	2023-01-29	0.13538	0.241525	0	0	7.16883	14.3353	SOCS1
Acquired CJD	2023-01-29	0.13538	0.241525	0	0	7.16883	14.3353	ENO2
Infection of bone	2023-01-29	0.13538	0.241525	0	0	7.16883	14.3353	ITGB2
Keratoconjunctivitis Sicca	2023-01-29	0.13538	0.241525	0	0	7.16883	14.3353	MMP9
Keratosis Follicularis	2023-01-29	0.13538	0.241525	0	0	7.16883	14.3353	KRT16
Alport Syndrome	2023-01-29	0.13538	0.241525	0	0	7.16883	14.3353	MMP9
Angiofibroma	2023-01-29	0.13538	0.241525	0	0	7.16883	14.3353	MMP9
Asbestosis	2023-01-29	0.13538	0.241525	0	0	7.16883	14.3353	GSTT1
Metaphyseal irregularity	2023-01-29	0.13538	0.241525	0	0	7.16883	14.3353	MMP9
Community acquired pneumonia	2023-01-29	0.13538	0.241525	0	0	7.16883	14.3353	MMP9
Paget Disease Extramammary	2023-01-29	0.13538	0.241525	0	0	7.16883	14.3353	KRT19
Pigmented Basal Cell Carcinoma	2023-01-29	0.13538	0.241525	0	0	7.16883	14.3353	KRT17
Disease of capillaries	2023-01-29	0.13538	0.241525	0	0	7.16883	14.3353	COL4A1
Cleft palate, isolated	2/129	0.13623	0.242639	0	0	3.17741	6.33387	GAL;GSTT1
Chronic liver disease	2/129	0.13623	0.242639	0	0	3.17741	6.33387	SOCS1;MMP9
Anxiety Disorders	4/396	0.136982	0.243776	0	0	2.07355	4.12203	MMP12;GAL;MAOA;KRT7
Rhabdomyosarcoma	4/397	0.137877	0.244853	0	0	2.06817	4.09786	STAT1;CD47;MMP9;TNFSF13B
Lyme Disease	2/130	0.137929	0.244853	0	0	3.15242	6.24499	ENO2;MMP9
Primary sclerosing cholangitis	2/130	0.137929	0.244853	0	0	3.15242	6.24499	GSTT1;MMP9
Carcinoma, Transitional Cell	4/399	0.139674	0.245578	0	0	2.05749	4.05006	KRT19;COL4A1;GSTT1;MMP9
Delirium, Dementia, Amnestic, Cognitive Disorders	2023-01-30	0.13971	0.245578	0	0	6.92128	13.6224	STAT1
ST segment elevation myocardial infarction	2023-01-30	0.13971	0.245578	0	0	6.92128	13.6224	MMP9
Optic Atrophy, Autosomal Dominant	2023-01-30	0.13971	0.245578	0	0	6.92128	13.6224	GSTT1
Stomach Diseases	2023-01-30	0.13971	0.245578	0	0	6.92128	13.6224	S100A8
Pheochromocytoma, Extra-Adrenal	2023-01-30	0.13971	0.245578	0	0	6.92128	13.6224	MAOA
Acute Chest Syndrome	2023-01-30	0.13971	0.245578	0	0	6.92128	13.6224	GSTT1
Arteriovenous fistula	2023-01-30	0.13971	0.245578	0	0	6.92128	13.6224	MMP9
Christ-Siemens-Touraine syndrome	2023-01-30	0.13971	0.245578	0	0	6.92128	13.6224	KRT19
Congenital Nonbullous Ichthyosiform Erythroderma	2023-01-30	0.13971	0.245578	0	0	6.92128	13.6224	CST6
Protoplasmic astrocytoma	2023-01-30	0.13971	0.245578	0	0	6.92128	13.6224	MMP9
Dysequilibrium syndrome	2023-01-30	0.13971	0.245578	0	0	6.92128	13.6224	MMP9
Muscle degeneration	3/259	0.140259	0.246343	0	0	2.37323	4.66164	COL4A1;LTBP4;PSMB8
Recurrent upper respiratory tract infection	2023-01-31	0.144017	0.250283	0	0	6.69024	12.9645	STAT1
Exotropia	2023-01-31	0.144017	0.250283	0	0	6.69024	12.9645	COL4A1
Diagnosis, Psychiatric	2023-01-31	0.144017	0.250283	0	0	6.69024	12.9645	MAOA
Generalized elastolysis	2023-01-31	0.144017	0.250283	0	0	6.69024	12.9645	LTBP4
Lipomatosis, Multiple	2023-01-31	0.144017	0.250283	0	0	6.69024	12.9645	IRF1
Major depression, single episode	2023-01-31	0.144017	0.250283	0	0	6.69024	12.9645	MAOA
Hanging skin	2023-01-31	0.144017	0.250283	0	0	6.69024	12.9645	LTBP4
Antisocial Personality Disorder	2023-01-31	0.144017	0.250283	0	0	6.69024	12.9645	MAOA
Myxoma	2023-01-31	0.144017	0.250283	0	0	6.69024	12.9645	STAT1
Chronic interstitial cystitis	2023-01-31	0.144017	0.250283	0	0	6.69024	12.9645	CXCL9
Opportunistic Infections	2023-01-31	0.144017	0.250283	0	0	6.69024	12.9645	MMP9
PEELING SKIN SYNDROME	2023-01-31	0.144017	0.250283	0	0	6.69024	12.9645	TNFSF13B
Progressive muscle weakness	2023-01-31	0.144017	0.250283	0	0	6.69024	12.9645	LTBP4
Primary malignant neoplasm	8/1032	0.144606	0.25078	0	0	1.60292	3.09963	KRT19;SOCS1;COL4A1;TNC;CD47;S100A9;MMP9;TNFSF13B
Skin Carcinogenesis	2/134	0.144772	0.25078	0	0	3.05628	5.90654	STAT1;MMP9
Thyroid Gland Follicular Adenoma	2/134	0.144772	0.25078	0	0	3.05628	5.90654	ITGB2;MMP9
Tumor Immunity	2/134	0.144772	0.25078	0	0	3.05628	5.90654	ISG15;IFI30
Malignant neoplasm of gastrointestinal tract	3/263	0.144887	0.25078	0	0	2.33624	4.51315	WIF1;IRF1;GSTT1
Burkitt Lymphoma	4/407	0.146955	0.253628	0	0	2.01582	3.8656	RARRES3;ITGB2;PSMB8;TNFSF13B
Follicular adenoma	2/136	0.14822	0.253628	0	0	3.01036	5.74694	CD74;MMP9
Melanoma, B16	2/136	0.14822	0.253628	0	0	3.01036	5.74694	C1QA;MMP9
Grade I Astrocytoma	1932-01-01	0.148304	0.253628	0	0	6.4741	12.3558	MMP9
Hallopeau-Siemens Disease	1932-01-01	0.148304	0.253628	0	0	6.4741	12.3558	MMP9
Hypereosinophilia	1932-01-01	0.148304	0.253628	0	0	6.4741	12.3558	CD52
Idiopathic Hypereosinophilic Syndrome	1932-01-01	0.148304	0.253628	0	0	6.4741	12.3558	CD52
Unverricht-Lundborg Syndrome	1932-01-01	0.148304	0.253628	0	0	6.4741	12.3558	ITGB2
Verrucous carcinoma	1932-01-01	0.148304	0.253628	0	0	6.4741	12.3558	SOCS1
Aortic valve calcification	1932-01-01	0.148304	0.253628	0	0	6.4741	12.3558	MMP9
Bowen's Disease	1932-01-01	0.148304	0.253628	0	0	6.4741	12.3558	MMP12
Cervical high grade squamous intraepithelial lesion	1932-01-01	0.148304	0.253628	0	0	6.4741	12.3558	GSTT1
Omenn Syndrome	1932-01-01	0.148304	0.253628	0	0	6.4741	12.3558	TNFSF13B
Complete hydatidiform mole	1932-01-01	0.148304	0.253628	0	0	6.4741	12.3558	PSMB9
Periodic Fever Syndrome	1932-01-01	0.148304	0.253628	0	0	6.4741	12.3558	PSMB8
Carcinogenesis	25/4065	0.149358	0.255227	0	0	1.30858	2.48815	MAOA;TNC;MGST1;GSTT1;CST6;SOCS1;WIF1;SFN;CCL19;CD74;RARRES3;STAT1;KRT7;ISG15;MMP9;PSMB8;BST2;KRT19;GAL;KRT17;IRF1;PSME2;CD47;S100A9;S100A8
Memory impairment	3/267	0.149565	0.255378	0	0	2.30037	4.37077	CD74;GSTT1;S100A9
Osteosarcoma of bone	8/1042	0.150204	0.256265	0	0	1.58658	3.00777	KRT19;WIF1;TNC;GSTT1;CD47;S100A9;MMP9;S100A8
Hypothyroidism	3/268	0.150742	0.256833	0	0	2.29158	4.33609	KRT17;STAT1;PSMB9
EPIDERMAL DIFFERENTIATION COMPLEX	1933-01-01	0.152569	0.256833	0	0	6.27146	11.7912	S100A9
Fibrillary Astrocytoma	1933-01-01	0.152569	0.256833	0	0	6.27146	11.7912	MMP9
Foramen Ovale, Patent	1933-01-01	0.152569	0.256833	0	0	6.27146	11.7912	LTBP4
Fulminant hepatitis	1933-01-01	0.152569	0.256833	0	0	6.27146	11.7912	SOCS1
Gastric Mucosa-Associated Lymphoid Tissue Lymphoma	1933-01-01	0.152569	0.256833	0	0	6.27146	11.7912	S100A8
Harlequin Fetus	1933-01-01	0.152569	0.256833	0	0	6.27146	11.7912	CST6
Ventricular hypertrophy	1933-01-01	0.152569	0.256833	0	0	6.27146	11.7912	IRF1
Iron-Refractory Iron Deficiency Anemia	1933-01-01	0.152569	0.256833	0	0	6.27146	11.7912	PSMB8
Metaphyseal widening	1933-01-01	0.152569	0.256833	0	0	6.27146	11.7912	MMP9
Mixed oligoastrocytoma	1933-01-01	0.152569	0.256833	0	0	6.27146	11.7912	MMP9
Chronic Airflow Obstruction	1933-01-01	0.152569	0.256833	0	0	6.27146	11.7912	MMP9
Oral cleft	1933-01-01	0.152569	0.256833	0	0	6.27146	11.7912	GSTT1
Pemphigus	1933-01-01	0.152569	0.256833	0	0	6.27146	11.7912	MMP9
Craniopharyngioma	1933-01-01	0.152569	0.256833	0	0	6.27146	11.7912	SOCS1
CREST Syndrome	1933-01-01	0.152569	0.256833	0	0	6.27146	11.7912	C1QB
Primary Lesion	1933-01-01	0.152569	0.256833	0	0	6.27146	11.7912	LCK
Differentiated Thyroid Gland Carcinoma	2/139	0.153424	0.258069	0	0	2.94399	5.51866	GSTT1;S100A9
Congestive heart failure	7/884	0.153822	0.258536	0	0	1.63266	3.05626	MMP12;IRF1;TNC;ISG15;CCL19;MMP9;PSMB8
Myopathy	4/415	0.154382	0.259275	0	0	1.97577	3.69138	COL4A1;MAOA;LTBP4;MMP9
Contracture of joint	2/140	0.155166	0.260388	0	0	2.92251	5.44539	LTBP4;PSMB8
Metastatic melanoma	4/417	0.156261	0.261925	0	0	1.966	3.64934	SOCS1;STAT1;CD47;MMP9
Generalized Anxiety Disorder	1934-01-01	0.156813	0.261925	0	0	6.08111	11.2665	MAOA
Infective endocarditis	1934-01-01	0.156813	0.261925	0	0	6.08111	11.2665	MMP12
Angle Closure Glaucoma	1934-01-01	0.156813	0.261925	0	0	6.08111	11.2665	MMP9
Cholangitis	1934-01-01	0.156813	0.261925	0	0	6.08111	11.2665	KRT19
Cleft Lip with or without Cleft Palate	1934-01-01	0.156813	0.261925	0	0	6.08111	11.2665	GSTT1
Papillary thyroid carcinoma	5/571	0.157847	0.263447	0	0	1.79784	3.31904	CD74;KRT19;WARS;ITGB2;MMP9
Lymphatic Metastasis	2/142	0.158663	0.264588	0	0	2.88047	5.30286	SFN;MMP9
B-Cell Lymphomas	6/730	0.158778	0.264588	0	0	1.69061	3.11114	CXCL9;SOCS1;KRT7;GSTT1;MMP9;TNFSF13B
Malignant neoplasm of kidney	4/421	0.160045	0.265096	0	0	1.94674	3.56702	WIF1;GSTT1;MMP9;S100A8
Excessive daytime somnolence	1935-01-01	0.161037	0.265096	0	0	5.90196	10.7777	MAOA
Right Middle Cerebral Artery Infarction	1935-01-01	0.161037	0.265096	0	0	5.90196	10.7777	MMP9
Sandal gap	1935-01-01	0.161037	0.265096	0	0	5.90196	10.7777	LTBP4
Embolic Infarction, Middle Cerebral Artery	1935-01-01	0.161037	0.265096	0	0	5.90196	10.7777	MMP9
Hepatitis B Virus-Related Hepatocellular Carcinoma	1935-01-01	0.161037	0.265096	0	0	5.90196	10.7777	KRT19
Hereditary Melanoma	1935-01-01	0.161037	0.265096	0	0	5.90196	10.7777	S100A9
HTLV-I Infections	1935-01-01	0.161037	0.265096	0	0	5.90196	10.7777	MMP9
Thrombotic Infarction, Middle Cerebral Artery	1935-01-01	0.161037	0.265096	0	0	5.90196	10.7777	MMP9
Left Middle Cerebral Artery Infarction	1935-01-01	0.161037	0.265096	0	0	5.90196	10.7777	MMP9
Lipoidosis	1935-01-01	0.161037	0.265096	0	0	5.90196	10.7777	FADS2
Asthenozoospermia	1935-01-01	0.161037	0.265096	0	0	5.90196	10.7777	GSTT1
Middle Cerebral Artery Embolus	1935-01-01	0.161037	0.265096	0	0	5.90196	10.7777	MMP9
Middle Cerebral Artery Syndrome	1935-01-01	0.161037	0.265096	0	0	5.90196	10.7777	MMP9
Middle Cerebral Artery Thrombosis	1935-01-01	0.161037	0.265096	0	0	5.90196	10.7777	MMP9
Mental Depression	5/575	0.161057	0.265096	0	0	1.78486	3.25914	MMP12;GAL;MAOA;KRT7;GSTT1
Alcoholic Intoxication, Chronic	4/424	0.162905	0.267933	0	0	1.93254	3.50676	GAL;MAOA;GSTT1;MMP9
Generalized osteopenia	2/145	0.163935	0.268685	0	0	2.81961	5.09865	STAT1;PSMB8
Thrombocythemia, Essential	2/145	0.163935	0.268685	0	0	2.81961	5.09865	SOCS1;STAT1
Pheochromocytoma	3/280	0.165097	0.268685	0	0	2.19096	3.94642	GAL;KRT17;MAOA
Benign neoplasm of brain, unspecified	1936-01-01	0.165239	0.268685	0	0	5.73304	10.3216	ITGB2
Scaphycephaly	1936-01-01	0.165239	0.268685	0	0	5.73304	10.3216	CCL27
Squamous intraepithelial lesion	1936-01-01	0.165239	0.268685	0	0	5.73304	10.3216	GSTT1
Hepatic Encephalopathy	1936-01-01	0.165239	0.268685	0	0	5.73304	10.3216	MAOA
Absence of septum pellucidum	1936-01-01	0.165239	0.268685	0	0	5.73304	10.3216	COL4A1
Large cell neuroendocrine carcinoma	1936-01-01	0.165239	0.268685	0	0	5.73304	10.3216	KRT19
Lichen Sclerosus et Atrophicus	1936-01-01	0.165239	0.268685	0	0	5.73304	10.3216	MMP9
Barrett's Adenocarcinoma	1936-01-01	0.165239	0.268685	0	0	5.73304	10.3216	SOCS1
Mesenchymal Cell Neoplasm	1936-01-01	0.165239	0.268685	0	0	5.73304	10.3216	MMP9
Paranoid Schizophrenia	1936-01-01	0.165239	0.268685	0	0	5.73304	10.3216	MAOA
Parvovirus B19 (disease)	1936-01-01	0.165239	0.268685	0	0	5.73304	10.3216	MMP9
pricking of skin	1936-01-01	0.165239	0.268685	0	0	5.73304	10.3216	TRAC
Astrocytoma	6/741	0.166602	0.270697	0	0	1.66435	2.98276	BST2;WIF1;TNC;GSTT1;CD47;MMP9
Squamous cell carcinoma of lung	3/283	0.168748	0.271173	0	0	2.16716	3.85613	LCK;STAT1;MMP9
Low density lipoprotein cholesterol measurement	3/283	0.168748	0.271173	0	0	2.16716	3.85613	FADS2;COL4A1;PSMB10
Chronic Periodontitis	2/148	0.169239	0.271173	0	0	2.76125	4.90521	ITGB2;MMP9
Salivary Gland Pleomorphic Adenoma	1937-01-01	0.16942	0.271173	0	0	5.57351	9.89507	WIF1
Glomerulonephritis, Membranoproliferative	1937-01-01	0.16942	0.271173	0	0	5.57351	9.89507	C1QA
Meningitis, Bacterial	1937-01-01	0.16942	0.271173	0	0	5.57351	9.89507	MMP9
Hemorrhage	1937-01-01	0.16942	0.271173	0	0	5.57351	9.89507	MMP9
Hereditary pyropoikilocytosis	1937-01-01	0.16942	0.271173	0	0	5.57351	9.89507	CCL27
Influenza due to Influenza A virus subtype H1N1	1937-01-01	0.16942	0.271173	0	0	5.57351	9.89507	MMP9
Aggressive Non-Hodgkin Lymphoma	1937-01-01	0.16942	0.271173	0	0	5.57351	9.89507	MMP9
Juvenile Pilocytic Astrocytoma	1937-01-01	0.16942	0.271173	0	0	5.57351	9.89507	MMP9
Leukoaraiosis	1937-01-01	0.16942	0.271173	0	0	5.57351	9.89507	MMP9
Aplasia/Hypoplasia of the radius	1937-01-01	0.16942	0.271173	0	0	5.57351	9.89507	MMP9
Malignant neoplasm of oropharynx	1937-01-01	0.16942	0.271173	0	0	5.57351	9.89507	WIF1
Malignant neoplasm of pharynx	1937-01-01	0.16942	0.271173	0	0	5.57351	9.89507	GSTT1
Bacterial Endocarditis	1937-01-01	0.16942	0.271173	0	0	5.57351	9.89507	MMP12
Ovarian Hyperstimulation Syndrome	1937-01-01	0.16942	0.271173	0	0	5.57351	9.89507	SOCS1
Pelvic Organ Prolapse	1937-01-01	0.16942	0.271173	0	0	5.57351	9.89507	MMP9
Corpus Luteum Cyst	1937-01-01	0.16942	0.271173	0	0	5.57351	9.89507	C1QB
QRS complex feature	1937-01-01	0.16942	0.271173	0	0	5.57351	9.89507	FADS2
Adrenoleukodystrophy	2/149	0.171014	0.273316	0	0	2.74233	4.84299	CHIT1;GSTT1
Chromophobe Renal Cell Carcinoma	2/149	0.171014	0.273316	0	0	2.74233	4.84299	KRT7;GSTT1
polyps	3/285	0.171196	0.273404	0	0	2.15157	3.79741	SOCS1;WIF1;MMP9
Genu varum	1938-01-01	0.173581	0.27537	0	0	5.4226	9.49559	MMP9
Subfertility	1938-01-01	0.173581	0.27537	0	0	5.4226	9.49559	MMP9
Takayasu Arteritis	1938-01-01	0.173581	0.27537	0	0	5.4226	9.49559	MMP9
Keratosis	1938-01-01	0.173581	0.27537	0	0	5.4226	9.49559	MMP12
Mediastinal (Thymic) Large B-Cell Lymphoma	1938-01-01	0.173581	0.27537	0	0	5.4226	9.49559	SOCS1
Painful Bladder Syndrome	1938-01-01	0.173581	0.27537	0	0	5.4226	9.49559	CXCL9
Pelvic Inflammatory Disease	1938-01-01	0.173581	0.27537	0	0	5.4226	9.49559	MMP9
Disorder of the optic nerve	1938-01-01	0.173581	0.27537	0	0	5.4226	9.49559	GSTT1
End Stage Liver Disease	1938-01-01	0.173581	0.27537	0	0	5.4226	9.49559	MAOA
Malignant Squamous Cell Neoplasm	2/151	0.174572	0.276739	0	0	2.70525	4.72178	MMP12;MMP9
Common Variable Immunodeficiency	2/152	0.176356	0.27936	0	0	2.68707	4.66275	CCL19;TNFSF13B
Fanconi Anemia	3/290	0.177359	0.279666	0	0	2.11355	3.65554	STAT1;GSTT1;MMP9
Migraine Disorders	3/290	0.177359	0.279666	0	0	2.11355	3.65554	GAL;MAOA;MMP9
Recurrent Brain Neoplasm	1939-01-01	0.177721	0.279666	0	0	5.27964	9.1208	ITGB2
Subependymal Giant Cell Astrocytoma	1939-01-01	0.177721	0.279666	0	0	5.27964	9.1208	MMP9
Sweet Syndrome	1939-01-01	0.177721	0.279666	0	0	5.27964	9.1208	TNFSF13B
Tropical Spastic Paraparesis	1939-01-01	0.177721	0.279666	0	0	5.27964	9.1208	MMP9
Primary malignant neoplasm of brain	1939-01-01	0.177721	0.279666	0	0	5.27964	9.1208	ITGB2
Disorder of macula of retina	1939-01-01	0.177721	0.279666	0	0	5.27964	9.1208	FADS2
Pyelonephritis	1939-01-01	0.177721	0.279666	0	0	5.27964	9.1208	MMP9
Familial lichen amyloidosis	2/153	0.178143	0.27992	0	0	2.66914	4.60473	GSTT1;MMP9
Sezary Syndrome	2/153	0.178143	0.27992	0	0	2.66914	4.60473	TRAC;CCL19
Breast Cancer, Familial	2/154	0.179932	0.282113	0	0	2.65145	4.5477	WIF1;SFN
Hypercholesterolemia, Familial	2/154	0.179932	0.282113	0	0	2.65145	4.5477	MMP9;TNFSF13B
Invasive Carcinoma	2/154	0.179932	0.282113	0	0	2.65145	4.5477	STAT1;MMP9
Childhood Acute Lymphoblastic Leukemia	4/443	0.181444	0.283038	0	0	1.8471	3.15263	ITGB2;GSTT1;S100A9;MMP9
Focal glomerulosclerosis	2/155	0.181725	0.283038	0	0	2.63399	4.49164	COL4A1;MMP9
Aplastic Anemia	2/155	0.181725	0.283038	0	0	2.63399	4.49164	KRT7;GSTT1
Degenerative Diseases, Spinal Cord	1940-01-01	0.18184	0.283038	0	0	5.144	8.76861	MGST1
Fibrodysplasia Ossificans Progressiva	1940-01-01	0.18184	0.283038	0	0	5.144	8.76861	ENO2
Spinal Cord Diseases	1940-01-01	0.18184	0.283038	0	0	5.144	8.76861	MMP9
Syncope	1940-01-01	0.18184	0.283038	0	0	5.144	8.76861	GAL
Islet Cell Tumor	1940-01-01	0.18184	0.283038	0	0	5.144	8.76861	KRT19
AIDS Dementia Complex	1940-01-01	0.18184	0.283038	0	0	5.144	8.76861	MMP9
Malignant neoplasm of stomach stage IV	1940-01-01	0.18184	0.283038	0	0	5.144	8.76861	MMP9
Elevated creatine kinase	2/156	0.18352	0.285446	0	0	2.61675	4.43652	COL4A1;LTBP4
Rheumatic Heart Disease	1941-01-01	0.185939	0.287158	0	0	5.01515	8.43717	MMP9
Conjunctivitis, recurrent	1941-01-01	0.185939	0.287158	0	0	5.01515	8.43717	PSMB8
Hemophilia B	1941-01-01	0.185939	0.287158	0	0	5.01515	8.43717	IFI30
Pancreatitis, Alcoholic	1941-01-01	0.185939	0.287158	0	0	5.01515	8.43717	GSTT1
AIDS related complex	1941-01-01	0.185939	0.287158	0	0	5.01515	8.43717	GSTT1
Arterial Occlusive Diseases	1941-01-01	0.185939	0.287158	0	0	5.01515	8.43717	MMP9
MELAS Syndrome	1941-01-01	0.185939	0.287158	0	0	5.01515	8.43717	COL4A1
Bowing of the long bones	1941-01-01	0.185939	0.287158	0	0	5.01515	8.43717	MMP9
Prolymphocytic Leukemia	1941-01-01	0.185939	0.287158	0	0	5.01515	8.43717	CD52
Idiopathic pulmonary arterial hypertension	3/297	0.186091	0.287158	0	0	2.06249	3.46811	TNC;CD47;MMP9
Adenocarcinoma of large intestine	3/297	0.186091	0.287158	0	0	2.06249	3.46811	FADS2;RARRES3;GSTT1
Fibrosarcoma	3/298	0.187348	0.288889	0	0	2.05539	3.44234	GAL;STAT1;MMP9
Congenital Abnormality	5/607	0.187663	0.289168	0	0	1.68718	2.82284	COL4A1;STAT1;GSTT1;ISG15;CCL27
Colitis	5/608	0.18852	0.29028	0	0	1.6843	2.81034	LGALS2;STAT1;IRF1;S100A9;MMP9
Creatine phosphokinase serum increased	2/159	0.188921	0.290504	0	0	2.56636	4.27665	COL4A1;LTBP4
Ewings sarcoma-primitive neuroectodermal tumor (PNET)	1942-01-01	0.190018	0.290504	0	0	4.89258	8.12481	ENO2
Degenerative Diseases, Central Nervous System	1942-01-01	0.190018	0.290504	0	0	4.89258	8.12481	MGST1
High urine occult blood	1942-01-01	0.190018	0.290504	0	0	4.89258	8.12481	COL4A1
Mixed cryoglobulinemia	1942-01-01	0.190018	0.290504	0	0	4.89258	8.12481	TNFSF13B
Cerebral Edema	1942-01-01	0.190018	0.290504	0	0	4.89258	8.12481	MMP9
Oligoarticular Juvenile Idiopathic Arthritis	1942-01-01	0.190018	0.290504	0	0	4.89258	8.12481	STAT1
Other ureteric obstruction	1942-01-01	0.190018	0.290504	0	0	4.89258	8.12481	IRF1
PITUITARY ADENOMA PREDISPOSITION (disorder)	1942-01-01	0.190018	0.290504	0	0	4.89258	8.12481	MMP9
Diffuse Scleroderma	1942-01-01	0.190018	0.290504	0	0	4.89258	8.12481	CCL19
Cutaneous Melanoma	3/301	0.191131	0.291999	0	0	2.03439	3.36649	MMP12;GSTT1;CCL19
Familial multiple trichoepitheliomata	2/161	0.192534	0.293933	0	0	2.53382	4.17442	WIF1;S100A9
CATARACT, ANTERIOR POLAR	1943-01-01	0.194076	0.293988	0	0	4.77585	7.83004	MMP9
Gemistocytic astrocytoma	1943-01-01	0.194076	0.293988	0	0	4.77585	7.83004	MMP9
High Grade Lymphoma (neoplasm)	1943-01-01	0.194076	0.293988	0	0	4.77585	7.83004	MMP9
Hyperplasia of nose	1943-01-01	0.194076	0.293988	0	0	4.77585	7.83004	PSMB8
Hypertrophy of nose	1943-01-01	0.194076	0.293988	0	0	4.77585	7.83004	PSMB8
Transient Cerebral Ischemia	1943-01-01	0.194076	0.293988	0	0	4.77585	7.83004	MMP12
Hyponatremia	1943-01-01	0.194076	0.293988	0	0	4.77585	7.83004	ENO2
Insulin resistance syndrome	1943-01-01	0.194076	0.293988	0	0	4.77585	7.83004	KRT16
Yolk Sac Tumor	1943-01-01	0.194076	0.293988	0	0	4.77585	7.83004	KRT7
Large nose	1943-01-01	0.194076	0.293988	0	0	4.77585	7.83004	PSMB8
Non-small cell lung cancer metastatic	1943-01-01	0.194076	0.293988	0	0	4.77585	7.83004	MMP9
Metastatic malignant neoplasm to brain	2/163	0.196157	0.296757	0	0	2.50209	4.07551	SOCS1;MMP9
Endometriosis of uterus	1944-01-01	0.198114	0.296757	0	0	4.66455	7.55149	MMP9
AMYLOIDOSIS, HEREDITARY, TRANSTHYRETIN-RELATED	1944-01-01	0.198114	0.296757	0	0	4.66455	7.55149	MMP9
Arthritis, Adjuvant-Induced	1944-01-01	0.198114	0.296757	0	0	4.66455	7.55149	STAT1
Arthritis, Collagen-Induced	1944-01-01	0.198114	0.296757	0	0	4.66455	7.55149	STAT1
Arthritis, Experimental	1944-01-01	0.198114	0.296757	0	0	4.66455	7.55149	STAT1
Thyroiditis	1944-01-01	0.198114	0.296757	0	0	4.66455	7.55149	STAT1
Toxic Shock Syndrome	1944-01-01	0.198114	0.296757	0	0	4.66455	7.55149	ENO2
Acquired aplastic anemia	1944-01-01	0.198114	0.296757	0	0	4.66455	7.55149	GSTT1
Acute anterior uveitis	1944-01-01	0.198114	0.296757	0	0	4.66455	7.55149	PSMB9
Japanese Encephalitis	1944-01-01	0.198114	0.296757	0	0	4.66455	7.55149	RARRES3
Behavior Disorders	1944-01-01	0.198114	0.296757	0	0	4.66455	7.55149	MAOA
Mixed anxiety and depressive disorder	1944-01-01	0.198114	0.296757	0	0	4.66455	7.55149	MAOA
Neurocognitive Disorders	1944-01-01	0.198114	0.296757	0	0	4.66455	7.55149	STAT1
Conjunctivitis	1944-01-01	0.198114	0.296757	0	0	4.66455	7.55149	PSMB8
Peripheral motor neuropathy	1944-01-01	0.198114	0.296757	0	0	4.66455	7.55149	WARS
TARSAL-CARPAL COALITION SYNDROME	2/165	0.199788	0.298201	0	0	2.47114	3.97977	GSTT1;MMP9
VITILIGO-ASSOCIATED MULTIPLE AUTOIMMUNE DISEASE SUSCEPTIBILITY 1 (finding)	2/166	0.201606	0.298201	0	0	2.45595	3.93305	GSTT1;PSMB8
Acute GVH disease	2/166	0.201606	0.298201	0	0	2.45595	3.93305	CD52;KRT15
invasive cancer	2/166	0.201606	0.298201	0	0	2.45595	3.93305	SOCS1;S100A8
Malignant neoplasm of brain	2/166	0.201606	0.298201	0	0	2.45595	3.93305	BST2;ITGB2
Enteritis	1945-01-01	0.202133	0.298201	0	0	4.55831	7.28797	TNC
Adenoma, Microcystic	1945-01-01	0.202133	0.298201	0	0	4.55831	7.28797	S100A9
Granulomatous Disease, Chronic, X-Linked	1945-01-01	0.202133	0.298201	0	0	4.55831	7.28797	TNFSF13B
gallbladder neoplasm	1945-01-01	0.202133	0.298201	0	0	4.55831	7.28797	GSTT1
HYDATIDIFORM MOLE, RECURRENT, 1	1945-01-01	0.202133	0.298201	0	0	4.55831	7.28797	PSMB9
Obesity, Visceral	1945-01-01	0.202133	0.298201	0	0	4.55831	7.28797	MMP9
Impulsive character (finding)	1945-01-01	0.202133	0.298201	0	0	4.55831	7.28797	MAOA
Age-related cataract	1945-01-01	0.202133	0.298201	0	0	4.55831	7.28797	GSTT1
LATERAL MENINGOCELE SYNDROME	1945-01-01	0.202133	0.298201	0	0	4.55831	7.28797	PSMB9
Lipoatrophy	1945-01-01	0.202133	0.298201	0	0	4.55831	7.28797	PSMB8
Ascites	1945-01-01	0.202133	0.298201	0	0	4.55831	7.28797	MMP9
Melanoderma (disorder)	1945-01-01	0.202133	0.298201	0	0	4.55831	7.28797	PSMB8
Bronchogenic Carcinoma	1945-01-01	0.202133	0.298201	0	0	4.55831	7.28797	GSTT1
Cerebral Amyloid Angiopathy	1945-01-01	0.202133	0.298201	0	0	4.55831	7.28797	MMP9
Chondrodysplasia	1945-01-01	0.202133	0.298201	0	0	4.55831	7.28797	STAT1
Purpura	1945-01-01	0.202133	0.298201	0	0	4.55831	7.28797	MMP9
Endometrial Stromal Sarcoma	1945-01-01	0.202133	0.298201	0	0	4.55831	7.28797	IFITM1
Fibroid Tumor	3/310	0.202598	0.298649	0	0	1.97384	3.1513	RARRES3;MMP9;PSMB9
Anxiety	4/464	0.202714	0.298649	0	0	1.76087	2.81028	MMP12;GAL;MAOA;KRT7
Hereditary hemochromatosis	2/167	0.203427	0.299289	0	0	2.44094	3.88707	SOCS1;S100A9
Irritable Bowel Syndrome	2/167	0.203427	0.299289	0	0	2.44094	3.88707	S100A9;S100A8
Huntington Disease	5/627	0.205063	0.299776	0	0	1.63124	2.5846	MAOA;TNC;KRT7;CD47;MMP9
Colorectal Cancer	20/3298	0.205065	0.299776	0	0	1.26769	2.00857	IFITM1;STAT1;ITGB2;TNC;LTBP4;GSTT1;MMP9;MMP12;FADS2;KRT19;SOCS1;GAL;KRT17;LCK;WIF1;IRF1;CD47;CCL19;S100A9;S100A8
Celiac Disease	3/312	0.205168	0.299776	0	0	1.96086	3.10586	MMP12;STAT1;IRF1
Breast adenocarcinoma	2/168	0.20525	0.299776	0	0	2.42611	3.84182	KRT19;MMP9
Refractive Errors	1946-01-01	0.206131	0.299776	0	0	4.45679	7.03836	MMP9
Dysautonomia, Familial	1946-01-01	0.206131	0.299776	0	0	4.45679	7.03836	MAOA
Systemic candidiasis	1946-01-01	0.206131	0.299776	0	0	4.45679	7.03836	ITGB2
Thrombasthenia	1946-01-01	0.206131	0.299776	0	0	4.45679	7.03836	ITGB2
Adult Diffuse Large B-Cell Lymphoma	1946-01-01	0.206131	0.299776	0	0	4.45679	7.03836	SOCS1
Malignant neoplasm of male breast	1946-01-01	0.206131	0.299776	0	0	4.45679	7.03836	MMP9
Basal Cell Nevus Syndrome	1946-01-01	0.206131	0.299776	0	0	4.45679	7.03836	GSTT1
Childhood Diffuse Large B-Cell Lymphoma	1946-01-01	0.206131	0.299776	0	0	4.45679	7.03836	SOCS1
Obstructive nephropathy	1946-01-01	0.206131	0.299776	0	0	4.45679	7.03836	MMP9
Peptic Esophagitis	1946-01-01	0.206131	0.299776	0	0	4.45679	7.03836	PSMB9
Cutaneous Mastocytosis	1946-01-01	0.206131	0.299776	0	0	4.45679	7.03836	SOCS1
Early gastric cancer	1946-01-01	0.206131	0.299776	0	0	4.45679	7.03836	MMP9
Pyloric Stenosis	1946-01-01	0.206131	0.299776	0	0	4.45679	7.03836	LTBP4
Cleft upper lip	2/169	0.207074	0.30074	0	0	2.41146	3.79728	GSTT1;MMP9
Papillary Renal Cell Carcinoma	2/169	0.207074	0.30074	0	0	2.41146	3.79728	KRT7;GSTT1
Dental caries	2/170	0.2089	0.303021	0	0	2.39699	3.75344	KRT17;KRT16
Malignant Head and Neck Neoplasm	4/470	0.208926	0.303021	0	0	1.73766	2.72078	GAL;STAT1;GSTT1;MMP9
Triple Negative Breast Neoplasms	5/632	0.209497	0.3031	0	0	1.61781	2.52871	WARS;STAT1;ISG15;CD47;MMP9
Rhinovirus infection	1947-01-01	0.210109	0.3031	0	0	4.35968	6.80166	SOCS1
Serum triglycerides raised	1947-01-01	0.210109	0.3031	0	0	4.35968	6.80166	PSMB8
Hypertension, Renovascular	1947-01-01	0.210109	0.3031	0	0	4.35968	6.80166	STAT1
Kidney damage	1947-01-01	0.210109	0.3031	0	0	4.35968	6.80166	COL4A1
LIMB-MAMMARY SYNDROME	1947-01-01	0.210109	0.3031	0	0	4.35968	6.80166	PSMB9
Phospholipid measurement	1947-01-01	0.210109	0.3031	0	0	4.35968	6.80166	FADS2
Post MI	1947-01-01	0.210109	0.3031	0	0	4.35968	6.80166	MMP9
Hepatitis	3/317	0.211628	0.30488	0	0	1.92915	2.99583	STAT1;GSTT1;S100A8
Psychotic Disorders	3/317	0.211628	0.30488	0	0	1.92915	2.99583	MAOA;GSTT1;MMP9
Fabry Disease	1948-01-01	0.214068	0.30675	0	0	4.26671	6.57696	GAL
Right Ventricular Hypertrophy	1948-01-01	0.214068	0.30675	0	0	4.26671	6.57696	TNC
Epilepsies, Partial	1948-01-01	0.214068	0.30675	0	0	4.26671	6.57696	MMP9
Synovial Cyst	1948-01-01	0.214068	0.30675	0	0	4.26671	6.57696	TNFSF13B
Agyria	1948-01-01	0.214068	0.30675	0	0	4.26671	6.57696	COL4A1
Neuroblastic tumors	1948-01-01	0.214068	0.30675	0	0	4.26671	6.57696	GAL
contracture of elbow	1948-01-01	0.214068	0.30675	0	0	4.26671	6.57696	PSMB8
Psychotic symptom	1948-01-01	0.214068	0.30675	0	0	4.26671	6.57696	KRT7
Mammary Neoplasms, Human	4/476	0.215194	0.307952	0	0	1.71504	2.63468	CD74;CXCL9;MMP9;CST6
Thyroid Neoplasm	4/476	0.215194	0.307952	0	0	1.71504	2.63468	KRT19;GSTT1;MMP9;CST6
Azoospermia	2/174	0.216222	0.309217	0	0	2.34077	3.58477	GSTT1;CD47
Thromboangiitis Obliterans	1949-01-01	0.218007	0.310394	0	0	4.17761	6.36345	STAT1
Airway Obstruction	1949-01-01	0.218007	0.310394	0	0	4.17761	6.36345	CCL22
Antisocial behavior	1949-01-01	0.218007	0.310394	0	0	4.17761	6.36345	MAOA
cardiac event	1949-01-01	0.218007	0.310394	0	0	4.17761	6.36345	MAOA
Polyarthritis	1949-01-01	0.218007	0.310394	0	0	4.17761	6.36345	CD52
Dryness of eye	1949-01-01	0.218007	0.310394	0	0	4.17761	6.36345	MMP9
Ovarian Failure, Premature	2/175	0.218056	0.310394	0	0	2.32712	3.54421	GAL;MMP9
Barrett Esophagus	3/323	0.219438	0.312154	0	0	1.8924	2.87017	WIF1;TNC;S100A9
Liver Failure	2/176	0.219892	0.312386	0	0	2.31363	3.50427	SOCS1;GSTT1
Mammary Tumorigenesis	2/176	0.219892	0.312386	0	0	2.31363	3.50427	TNC;CST6
High density lipoprotein measurement	3/324	0.220746	0.313185	0	0	1.88641	2.84988	FADS2;COL4A1;PSMB10
T-Cell Lymphoma	3/324	0.220746	0.313185	0	0	1.88641	2.84988	GAL;LCK;TNFSF13B
Varicella zoster	1950-01-01	0.221927	0.313824	0	0	4.09215	6.16035	IRF1
Candidiasis	1950-01-01	0.221927	0.313824	0	0	4.09215	6.16035	STAT1
Cervical Squamous Intraepithelial Neoplasia	1950-01-01	0.221927	0.313824	0	0	4.09215	6.16035	S100A9
Nephrosis	1950-01-01	0.221927	0.313824	0	0	4.09215	6.16035	ITGB2
Opiate Addiction	1950-01-01	0.221927	0.313824	0	0	4.09215	6.16035	GAL
Cerebrovascular Disorders	2/178	0.223567	0.315935	0	0	2.28711	3.42619	COL4A1;MMP9
Amaurosis congenita of Leber, type 1	1951-01-01	0.225827	0.317043	0	0	4.0101	5.96697	IRF1
Cockayne Syndrome, Type I	1951-01-01	0.225827	0.317043	0	0	4.0101	5.96697	STAT1
Lymphohistiocytosis, Hemophagocytic	1951-01-01	0.225827	0.317043	0	0	4.0101	5.96697	CD47
Hematuria	1951-01-01	0.225827	0.317043	0	0	4.0101	5.96697	COL4A1
Hyperpigmentation	1951-01-01	0.225827	0.317043	0	0	4.0101	5.96697	PSMB8
Tumors of Adrenal Cortex	1951-01-01	0.225827	0.317043	0	0	4.0101	5.96697	WIF1
Autoimmune Primary Adrenal Insufficiency	1951-01-01	0.225827	0.317043	0	0	4.0101	5.96697	GSTT1
Bicuspid aortic valve	1951-01-01	0.225827	0.317043	0	0	4.0101	5.96697	MMP9
C-reactive protein measurement	1951-01-01	0.225827	0.317043	0	0	4.0101	5.96697	FADS2
Premature coronary artery disease	1951-01-01	0.225827	0.317043	0	0	4.0101	5.96697	MMP9
Penile hypospadias	2/180	0.227247	0.318498	0	0	2.26118	3.35043	WIF1;GSTT1
Mental disorders	3/329	0.227308	0.318498	0	0	1.857	2.75105	MAOA;KRT7;PRG1
Diarrhea	3/329	0.227308	0.318498	0	0	1.857	2.75105	LCK;STAT1;GSTT1
Flexion contracture - elbow	1952-01-01	0.229708	0.319982	0	0	3.93127	5.7827	PSMB8
Hoarseness	1952-01-01	0.229708	0.319982	0	0	3.93127	5.7827	KRT17
X-linked agammaglobulinemia	1952-01-01	0.229708	0.319982	0	0	3.93127	5.7827	CCL22
Invasive Lobular Breast Carcinoma	1952-01-01	0.229708	0.319982	0	0	3.93127	5.7827	CCL27
Allergic sensitization	1952-01-01	0.229708	0.319982	0	0	3.93127	5.7827	FADS2
Malignant ascites	1952-01-01	0.229708	0.319982	0	0	3.93127	5.7827	GAL
Behavioral Symptoms	1952-01-01	0.229708	0.319982	0	0	3.93127	5.7827	MAOA
Carcinomatosis of peritoneal cavity	1952-01-01	0.229708	0.319982	0	0	3.93127	5.7827	SOCS1
Parasitic Diseases	1952-01-01	0.229708	0.319982	0	0	3.93127	5.7827	MMP9
Anemia	4/490	0.230018	0.320206	0	0	1.66444	2.44605	LCK;STAT1;KRT7;GSTT1
Mental impairment	2/182	0.230932	0.321063	0	0	2.23583	3.2769	MAOA;LTBP4
Nephrotic Syndrome	2/182	0.230932	0.321063	0	0	2.23583	3.2769	COL4A1;GSTT1
Acute leukemia	4/492	0.232157	0.322557	0	0	1.65745	2.42044	SOCS1;STAT1;IRF1;GSTT1
Sarcoma	5/658	0.233048	0.323057	0	0	1.5513	2.25949	LCK;STAT1;KRT7;S100A9;MMP9
Rous Sarcoma	1953-01-01	0.233569	0.323057	0	0	3.85548	5.60693	LCK
Tachycardia	1953-01-01	0.233569	0.323057	0	0	3.85548	5.60693	GAL
Tumor-Associated Vasculature	1953-01-01	0.233569	0.323057	0	0	3.85548	5.60693	TNC
Interstitial Cystitis	1953-01-01	0.233569	0.323057	0	0	3.85548	5.60693	CXCL9
NEUROTICISM	1953-01-01	0.233569	0.323057	0	0	3.85548	5.60693	MAOA
Nodular glomerulosclerosis	1953-01-01	0.233569	0.323057	0	0	3.85548	5.60693	COL4A1
Mood Disorders	3/336	0.236558	0.326479	0	0	1.81731	2.61977	GAL;MAOA;TNFSF13B
Rotavirus Infections	1954-01-01	0.237412	0.326479	0	0	3.78254	5.43914	STAT1
Hemophilia, NOS	1954-01-01	0.237412	0.326479	0	0	3.78254	5.43914	KRT7
Xeroderma Pigmentosum, Complementation Group D	1954-01-01	0.237412	0.326479	0	0	3.78254	5.43914	GSTT1
Autistic behavior	1954-01-01	0.237412	0.326479	0	0	3.78254	5.43914	MAOA
Pancreatic Diseases	1954-01-01	0.237412	0.326479	0	0	3.78254	5.43914	KRT19
Congenital ichthyosis	1954-01-01	0.237412	0.326479	0	0	3.78254	5.43914	CST6
Diabetic Cardiomyopathies	1954-01-01	0.237412	0.326479	0	0	3.78254	5.43914	MAOA
Drug Withdrawal Symptoms	1954-01-01	0.237412	0.326479	0	0	3.78254	5.43914	MMP9
Hashimoto Disease	2/186	0.238313	0.3273	0	0	2.18678	3.13621	ITGB2;PSMB9
Respiratory Distress Syndrome, Adult	2/186	0.238313	0.3273	0	0	2.18678	3.13621	ITGB2;S100A9
Pancreatic Neoplasm	5/665	0.239519	0.328746	0	0	1.53429	2.19269	SOCS1;SFN;MMP9;CST6;S100A8
Vomiting	2/187	0.240161	0.329416	0	0	2.17485	3.1023	GSTT1;S100A8
Ganglioneuroma	1955-01-01	0.241235	0.329417	0	0	3.71231	5.27884	GAL
Systemic onset juvenile chronic arthritis	1955-01-01	0.241235	0.329417	0	0	3.71231	5.27884	STAT1
Adenosquamous carcinoma	1955-01-01	0.241235	0.329417	0	0	3.71231	5.27884	KRT7
Anophthalmos	1955-01-01	0.241235	0.329417	0	0	3.71231	5.27884	COL4A1
Bone pain	1955-01-01	0.241235	0.329417	0	0	3.71231	5.27884	PSMB8
Common Migraine	1955-01-01	0.241235	0.329417	0	0	3.71231	5.27884	MAOA
Primary central nervous system lymphoma	1955-01-01	0.241235	0.329417	0	0	3.71231	5.27884	TNFSF13B
Malignant Peripheral Nerve Sheath Tumor	2/188	0.242009	0.330054	0	0	2.16305	3.06889	MMP12;TNC
Bronchopulmonary Dysplasia	2/188	0.242009	0.330054	0	0	2.16305	3.06889	TNC;MMP9
Adenocarcinoma of lung (disorder)	8/1187	0.242183	0.330082	0	0	1.38076	1.958	KRT19;KRT7;GSTT1;SFN;CCL19;ENO2;S100A9;MMP9
Gastrointestinal Diseases	1956-01-01	0.245039	0.332588	0	0	3.64463	5.12558	S100A8
Holoprosencephaly	1956-01-01	0.245039	0.332588	0	0	3.64463	5.12558	WIF1
Treatment related acute myeloid leukaemia	1956-01-01	0.245039	0.332588	0	0	3.64463	5.12558	GSTT1
Laryngeal Diseases	1956-01-01	0.245039	0.332588	0	0	3.64463	5.12558	GSTT1
Autoimmune arthritis	1956-01-01	0.245039	0.332588	0	0	3.64463	5.12558	TNFSF13B
Cystitis	1956-01-01	0.245039	0.332588	0	0	3.64463	5.12558	ISG15
Impaired cognition	5/671	0.245106	0.332588	0	0	1.51999	2.13721	MAOA;WIF1;LTBP4;GSTT1;ENO2
Small cell carcinoma of lung	5/673	0.246976	0.334914	0	0	1.51529	2.11907	KRT19;GAL;GSTT1;ENO2;MMP9
Transient Ischemic Attack	2/191	0.247558	0.335492	0	0	2.12839	2.97147	MMP12;MMP9
Respiratory Distress Syndrome, Newborn	1957-01-01	0.248825	0.335726	0	0	3.57937	4.97892	MMP9
Abnormality of epiphysis morphology	1957-01-01	0.248825	0.335726	0	0	3.57937	4.97892	MMP9
Ameloblastoma	1957-01-01	0.248825	0.335726	0	0	3.57937	4.97892	MMP9
Chronic Lymphocytic Leukemia/Small Lymphocytic Lymphoma	1957-01-01	0.248825	0.335726	0	0	3.57937	4.97892	GSTT1
Obsessive compulsive behavior	1957-01-01	0.248825	0.335726	0	0	3.57937	4.97892	KRT7
Pneumocystis jiroveci pneumonia	1957-01-01	0.248825	0.335726	0	0	3.57937	4.97892	SOCS1
Ectodermal Dysplasia	1957-01-01	0.248825	0.335726	0	0	3.57937	4.97892	KRT16
Hematopoietic Neoplasms	2/192	0.249408	0.336091	0	0	2.11708	2.93991	IRF1;GSTT1
Inflammatory disorder	2/192	0.249408	0.336091	0	0	2.11708	2.93991	CXCL9;CCL27
Carcinoma, Lobular	1958-01-01	0.252591	0.338047	0	0	3.51639	4.8385	MMP9
Severe Dengue	1958-01-01	0.252591	0.338047	0	0	3.51639	4.8385	SOCS1
Sparse and thin eyebrow	1958-01-01	0.252591	0.338047	0	0	3.51639	4.8385	KRT17
Heart valve disease	1958-01-01	0.252591	0.338047	0	0	3.51639	4.8385	ITGB2
Substance Withdrawal Syndrome	1958-01-01	0.252591	0.338047	0	0	3.51639	4.8385	MMP9
Intestinal Cancer	1958-01-01	0.252591	0.338047	0	0	3.51639	4.8385	MMP9
Carcinoma of Male Breast	1958-01-01	0.252591	0.338047	0	0	3.51639	4.8385	MMP9
Mycoplasma Infections	1958-01-01	0.252591	0.338047	0	0	3.51639	4.8385	TNFSF13B
Oncocytic Neoplasm	1958-01-01	0.252591	0.338047	0	0	3.51639	4.8385	KRT7
Congenital aneurysm of ascending aorta	1958-01-01	0.252591	0.338047	0	0	3.51639	4.8385	COL4A1
Congenital defects	1958-01-01	0.252591	0.338047	0	0	3.51639	4.8385	GSTT1
Eclampsia	2/194	0.253111	0.338532	0	0	2.09481	2.87812	MAOA;MMP9
Uterine Fibroids	3/349	0.253908	0.339387	0	0	1.74787	2.39595	RARRES3;MMP9;PSMB9
Hypospadias	2/195	0.254963	0.340374	0	0	2.08385	2.84787	WIF1;GSTT1
Disseminated Malignant Neoplasm	2/195	0.254963	0.340374	0	0	2.08385	2.84787	TNC;MMP9
Waddling gait	1959-01-01	0.256339	0.340728	0	0	3.45559	4.70394	LTBP4
AICARDI-GOUTIERES SYNDROME 1	1959-01-01	0.256339	0.340728	0	0	3.45559	4.70394	COL4A1
Alopecia Areata	1959-01-01	0.256339	0.340728	0	0	3.45559	4.70394	CXCL9
Angina Pectoris	1959-01-01	0.256339	0.340728	0	0	3.45559	4.70394	COL4A1
Leukocyte adhesion deficiency type 1	1959-01-01	0.256339	0.340728	0	0	3.45559	4.70394	ITGB2
Libman-Sacks Disease	1959-01-01	0.256339	0.340728	0	0	3.45559	4.70394	C1QA
Chronic lung disease	1959-01-01	0.256339	0.340728	0	0	3.45559	4.70394	MMP12
AURAL ATRESIA, CONGENITAL	1960-01-01	0.260068	0.344406	0	0	3.39685	4.57491	MMP9
MAJOR AFFECTIVE DISORDER 8	1960-01-01	0.260068	0.344406	0	0	3.39685	4.57491	MAOA
MAJOR AFFECTIVE DISORDER 9	1960-01-01	0.260068	0.344406	0	0	3.39685	4.57491	MAOA
Autoimmune thyroiditis	1960-01-01	0.260068	0.344406	0	0	3.39685	4.57491	ITGB2
Oropharyngeal Carcinoma	1960-01-01	0.260068	0.344406	0	0	3.39685	4.57491	WIF1
Dry Eye Syndromes	1960-01-01	0.260068	0.344406	0	0	3.39685	4.57491	MMP9
Cataract	4/519	0.261492	0.346079	0	0	1.56837	2.10373	COL4A1;MGST1;GSTT1;MMP9
Retinal Diseases	3/355	0.26198	0.346511	0	0	1.71755	2.30063	MMP12;ENO2;MMP9
Cholestasis, Extrahepatic	1961-01-01	0.263779	0.348033	0	0	3.34007	4.45112	MMP9
Depression, Bipolar	1961-01-01	0.263779	0.348033	0	0	3.34007	4.45112	MAOA
Viremia	1961-01-01	0.263779	0.348033	0	0	3.34007	4.45112	BST2
MAJOR AFFECTIVE DISORDER 7	1961-01-01	0.263779	0.348033	0	0	3.34007	4.45112	MAOA
Reticulosarcoma	1962-01-01	0.267472	0.351609	0	0	3.28515	4.33226	KRT7
Sparse scalp hair	1962-01-01	0.267472	0.351609	0	0	3.28515	4.33226	KRT17
Leber Congenital Amaurosis	1962-01-01	0.267472	0.351609	0	0	3.28515	4.33226	ENO2
Marijuana Abuse	1962-01-01	0.267472	0.351609	0	0	3.28515	4.33226	GAL
Osteomyelitis	1962-01-01	0.267472	0.351609	0	0	3.28515	4.33226	STAT1
Pemphigus Vulgaris	1962-01-01	0.267472	0.351609	0	0	3.28515	4.33226	MMP9
Polycystic Ovary Syndrome	4/526	0.26922	0.35369	0	0	1.54678	2.02972	FADS2;SERPINA12;GSTT1;MMP9
Left Ventricular Hypertrophy	2/203	0.269787	0.354003	0	0	2.0001	2.62038	TNC;MMP9
Melanocytic nevus	2/203	0.269787	0.354003	0	0	2.0001	2.62038	SOCS1;MAOA
Hepatocarcinogenesis	4/527	0.270327	0.35427	0	0	1.54374	2.0194	SOCS1;WIF1;S100A9;S100A8
Bulbo-Spinal Atrophy, X-Linked	1963-01-01	0.271146	0.35427	0	0	3.232	4.21808	STAT1
gliosarcoma	1963-01-01	0.271146	0.35427	0	0	3.232	4.21808	MMP9
Iron deficiency	1963-01-01	0.271146	0.35427	0	0	3.232	4.21808	MMP9
Kidney Calculi	1963-01-01	0.271146	0.35427	0	0	3.232	4.21808	MMP9
Brain Edema	1963-01-01	0.271146	0.35427	0	0	3.232	4.21808	MMP9
Necrotizing Enterocolitis	1963-01-01	0.271146	0.35427	0	0	3.232	4.21808	LGALS2
Osteogenesis Imperfecta	2/204	0.271641	0.354701	0	0	1.9901	2.59365	TNC;MMP9
Adenocarcinoma, Endometrioid	1964-01-01	0.274801	0.357092	0	0	3.18054	4.10832	CCL22
Extrapyramidal sign	1964-01-01	0.274801	0.357092	0	0	3.18054	4.10832	MAOA
Febrile Convulsions	1964-01-01	0.274801	0.357092	0	0	3.18054	4.10832	MMP9
High-Grade Squamous Intraepithelial Lesions	1964-01-01	0.274801	0.357092	0	0	3.18054	4.10832	GSTT1
Lissencephaly	1964-01-01	0.274801	0.357092	0	0	3.18054	4.10832	COL4A1
Muscle biopsy shows dystrophic changes	1964-01-01	0.274801	0.357092	0	0	3.18054	4.10832	COL4A1
Cortical Dysplasia	1964-01-01	0.274801	0.357092	0	0	3.18054	4.10832	COL4A1
Polyp of large intestine	1964-01-01	0.274801	0.357092	0	0	3.18054	4.10832	GSTT1
Familial Nonmedullary Thyroid Cancer	1965-01-01	0.278439	0.360946	0	0	3.13068	4.00275	WARS
Multiple, subcutaneous nodules	1965-01-01	0.278439	0.360946	0	0	3.13068	4.00275	PSMB8
Subcutaneous nodule	1965-01-01	0.278439	0.360946	0	0	3.13068	4.00275	PSMB8
Paroxysmal nocturnal hemoglobinuria	1965-01-01	0.278439	0.360946	0	0	3.13068	4.00275	ITGB2
Addictive Behavior	2/208	0.279052	0.361523	0	0	1.95106	2.49025	GAL;MAOA
Myxoid cyst	2/209	0.280905	0.363444	0	0	1.94154	2.46525	GAL;TNFSF13B
Bronchitis, Chronic	1966-01-01	0.282059	0.363444	0	0	3.08236	3.90116	GSTT1
Skeletal dysplasia	1966-01-01	0.282059	0.363444	0	0	3.08236	3.90116	STAT1
Giant Cell Tumor of Bone	1966-01-01	0.282059	0.363444	0	0	3.08236	3.90116	MMP9
Thyroid Nodule	1966-01-01	0.282059	0.363444	0	0	3.08236	3.90116	SFN
Addison Disease	1966-01-01	0.282059	0.363444	0	0	3.08236	3.90116	GSTT1
Beckwith-Wiedemann Syndrome	1966-01-01	0.282059	0.363444	0	0	3.08236	3.90116	S100A8
Diffuse Astrocytoma	1966-01-01	0.282059	0.363444	0	0	3.08236	3.90116	MMP9
Proliferative vitreoretinopathy	1966-01-01	0.282059	0.363444	0	0	3.08236	3.90116	GAL
Germ cell tumor	2/210	0.282757	0.363907	0	0	1.9321	2.44057	ENO2;CCL27
Neurofibromatosis 1	2/210	0.282757	0.363907	0	0	1.9321	2.44057	TNC;ENO2
Toxic Epidermal Necrolysis	1967-01-01	0.28566	0.36589	0	0	3.03551	3.80335	CCL27
Idiopathic Inflammatory Myopathies	1967-01-01	0.28566	0.36589	0	0	3.03551	3.80335	TNFSF13B
Uremia	1967-01-01	0.28566	0.36589	0	0	3.03551	3.80335	CCL27
Nail dysplasia	1967-01-01	0.28566	0.36589	0	0	3.03551	3.80335	KRT17
Cervical Adenocarcinoma	1967-01-01	0.28566	0.36589	0	0	3.03551	3.80335	WIF1
Oxyphilic Adenoma	1967-01-01	0.28566	0.36589	0	0	3.03551	3.80335	KRT7
Congenital muscular dystrophy (disorder)	1967-01-01	0.28566	0.36589	0	0	3.03551	3.80335	COL4A1
Parasitemia	1967-01-01	0.28566	0.36589	0	0	3.03551	3.80335	TNFSF13B
Recurrent respiratory infections	2/213	0.288311	0.368845	0	0	1.90434	2.36846	LCK;STAT1
Lymphoid leukemia	2/213	0.288311	0.368845	0	0	1.90434	2.36846	LCK;KRT7
Calcification of coronary artery	3/375	0.289107	0.36894	0	0	1.62355	2.01475	FADS2;MMP9;TNFSF13B
Restless Legs Syndrome	1968-01-01	0.289244	0.36894	0	0	2.99005	3.70911	MAOA
Carcinoma, Large Cell	1968-01-01	0.289244	0.36894	0	0	2.99005	3.70911	KRT19
Undifferentiated leukemia	1968-01-01	0.289244	0.36894	0	0	2.99005	3.70911	KRT7
Wiskott-Aldrich Syndrome	1968-01-01	0.289244	0.36894	0	0	2.99005	3.70911	TNFSF13B
Blast Phase	2/214	0.290161	0.369671	0	0	1.89526	2.34505	ITGB2;MMP9
Craniosynostosis	2/214	0.290161	0.369671	0	0	1.89526	2.34505	MMP9;S100A8
Optic Atrophy, Hereditary, Leber	1969-01-01	0.29281	0.371943	0	0	2.94593	3.61829	ENO2
hiv-infection/aids	1969-01-01	0.29281	0.371943	0	0	2.94593	3.61829	BST2
Adenomatous Polyps	1969-01-01	0.29281	0.371943	0	0	2.94593	3.61829	MMP9
Malignant neoplasm of salivary gland	1969-01-01	0.29281	0.371943	0	0	2.94593	3.61829	KRT15
Mucoepidermoid Carcinoma	1969-01-01	0.29281	0.371943	0	0	2.94593	3.61829	SFN
Adenocarcinoma of prostate	2/216	0.29386	0.372836	0	0	1.87736	2.29911	TNC;MMP9
Dyslipidemias	2/216	0.29386	0.372836	0	0	1.87736	2.29911	FADS2;KRT16
Respiratory Tract Infections	1970-01-01	0.296358	0.374677	0	0	2.90309	3.5307	STAT1
Chromosome 8, trisomy	1970-01-01	0.296358	0.374677	0	0	2.90309	3.5307	GSTT1
Glaucoma, Open-Angle	1970-01-01	0.296358	0.374677	0	0	2.90309	3.5307	GSTT1
Stromal Neoplasm	1970-01-01	0.296358	0.374677	0	0	2.90309	3.5307	MMP9
Benign Neoplasm	1970-01-01	0.296358	0.374677	0	0	2.90309	3.5307	GSTT1
Philadelphia chromosome-positive acute lymphoblastic leukemia	1970-01-01	0.296358	0.374677	0	0	2.90309	3.5307	TNFSF13B
Glaucoma	3/381	0.297294	0.375639	0	0	1.59728	1.93756	C1QA;COL4A1;GSTT1
Gout	1971-01-01	0.299888	0.377585	0	0	2.86147	3.4462	S100A9
Tracheal Diseases	1971-01-01	0.299888	0.377585	0	0	2.86147	3.4462	IFITM1
Pediatric Obesity	1971-01-01	0.299888	0.377585	0	0	2.86147	3.4462	MMP9
Duodenal Ulcer	1971-01-01	0.299888	0.377585	0	0	2.86147	3.4462	S100A8
Proximal muscle weakness	1971-01-01	0.299888	0.377585	0	0	2.86147	3.4462	LTBP4
Proximal neurogenic muscle weakness	1971-01-01	0.299888	0.377585	0	0	2.86147	3.4462	LTBP4
Neoplasm, Residual	2/220	0.301251	0.378857	0	0	1.84254	2.2107	KRT19;CCL19
Nonorganic psychosis	2/220	0.301251	0.378857	0	0	1.84254	2.2107	MAOA;GSTT1
Leukemogenesis	5/730	0.30167	0.379162	0	0	1.39201	1.66822	RARRES3;IRF1;ITGB2;GSTT1;PSMB9
Familial primary gastric lymphoma	1972-01-01	0.303401	0.379561	0	0	2.82103	3.36463	CXCL9
secondary acute myeloid leukemia	1972-01-01	0.303401	0.379561	0	0	2.82103	3.36463	GSTT1
Sensorineural hearing loss, bilateral	1972-01-01	0.303401	0.379561	0	0	2.82103	3.36463	TNC
Hyperuricemia	1972-01-01	0.303401	0.379561	0	0	2.82103	3.36463	MAOA
MAJOR AFFECTIVE DISORDER 4	1972-01-01	0.303401	0.379561	0	0	2.82103	3.36463	MAOA
MAJOR AFFECTIVE DISORDER 6	1972-01-01	0.303401	0.379561	0	0	2.82103	3.36463	MAOA
Eating Disorders	1972-01-01	0.303401	0.379561	0	0	2.82103	3.36463	KRT7
Rectal Neoplasms	1972-01-01	0.303401	0.379561	0	0	2.82103	3.36463	GSTT1
Ovarian Carcinoma	13/2203	0.306019	0.382613	0	0	1.20837	1.43084	CCL22;RARRES3;STAT1;GSTT1;MMP9;CST6;BST2;SOCS1;GAL;KRT17;IRF1;CD47;CCL19
Guillain-Barre Syndrome	1973-01-01	0.306897	0.382819	0	0	2.78171	3.28587	MMP9
Withdrawal Symptoms	1973-01-01	0.306897	0.382819	0	0	2.78171	3.28587	MMP9
Chorea	1973-01-01	0.306897	0.382819	0	0	2.78171	3.28587	CXCL9
Cystic Kidney Diseases	1973-01-01	0.306897	0.382819	0	0	2.78171	3.28587	COL4A1
Hereditary gingival fibromatosis	1974-01-01	0.310375	0.386382	0	0	2.74346	3.20978	MMP9
Keratitis	1974-01-01	0.310375	0.386382	0	0	2.74346	3.20978	S100A8
MAJOR AFFECTIVE DISORDER 1	1974-01-01	0.310375	0.386382	0	0	2.74346	3.20978	MAOA
Malnutrition	2/225	0.310473	0.386382	0	0	1.80077	2.10629	MAOA;STAT1
Adenomatous Polyposis Coli	3/392	0.312339	0.388418	0	0	1.55124	1.80513	WIF1;IRF1;MMP9
Depressive disorder	5/741	0.31247	0.388418	0	0	1.37042	1.59414	MMP12;GAL;MAOA;KRT7;GSTT1
Ewing Sarcoma/Peripheral Primitive Neuroectodermal Tumor	1975-01-01	0.313836	0.388766	0	0	2.70625	3.13623	ENO2
Angiogenic Switch	1975-01-01	0.313836	0.388766	0	0	2.70625	3.13623	MMP9
Malignant Fibrous Histiocytoma	1975-01-01	0.313836	0.388766	0	0	2.70625	3.13623	STAT1
Central Nervous System Neoplasms	1975-01-01	0.313836	0.388766	0	0	2.70625	3.13623	GAL
Clouding of corneal stroma	1975-01-01	0.313836	0.388766	0	0	2.70625	3.13623	COL4A1
Polycythemia	1975-01-01	0.313836	0.388766	0	0	2.70625	3.13623	SOCS1
Granulomatosis with polyangiitis	1976-01-01	0.31728	0.391677	0	0	2.67003	3.06512	TNFSF13B
Inflammatory pain	1976-01-01	0.31728	0.391677	0	0	2.67003	3.06512	S100A9
Acute Undifferentiated Leukemia	1976-01-01	0.31728	0.391677	0	0	2.67003	3.06512	KRT7
Amphetamine-Related Disorders	1976-01-01	0.31728	0.391677	0	0	2.67003	3.06512	GSTT1
Amphetamine Abuse	1976-01-01	0.31728	0.391677	0	0	2.67003	3.06512	GSTT1
Early-Stage Breast Carcinoma	1976-01-01	0.31728	0.391677	0	0	2.67003	3.06512	KRT19
Steatohepatitis	4/569	0.317465	0.391679	0	0	1.42588	1.63604	CHIT1;FADS2;RARRES3;MMP9
Drug abuse	2/229	0.317833	0.391909	0	0	1.76868	2.02731	GAL;MAOA
aggressive cancer	1977-01-01	0.320707	0.394772	0	0	2.63477	2.99634	MMP9
Amphetamine Addiction	1977-01-01	0.320707	0.394772	0	0	2.63477	2.99634	GSTT1
Non-small cell lung cancer stage I	1977-01-01	0.320707	0.394772	0	0	2.63477	2.99634	MMP12
Full lower lip	1978-01-01	0.324116	0.396922	0	0	2.60042	2.92977	PSMB8
Sicca Syndrome	1978-01-01	0.324116	0.396922	0	0	2.60042	2.92977	TNFSF13B
Multiple Sclerosis, Relapsing-Remitting	1978-01-01	0.324116	0.396922	0	0	2.60042	2.92977	MMP9
Sudden infant death syndrome	1978-01-01	0.324116	0.396922	0	0	2.60042	2.92977	MAOA
Thick lower lip vermilion	1978-01-01	0.324116	0.396922	0	0	2.60042	2.92977	PSMB8
Abnormal vision	1978-01-01	0.324116	0.396922	0	0	2.60042	2.92977	COL4A1
Bronchial Hyperreactivity	1978-01-01	0.324116	0.396922	0	0	2.60042	2.92977	IRF1
Dyskinetic syndrome	1978-01-01	0.324116	0.396922	0	0	2.60042	2.92977	MAOA
Pulmonary Embolism	1978-01-01	0.324116	0.396922	0	0	2.60042	2.92977	MMP9
Diabetes Mellitus, Non-Insulin-Dependent	10/1672	0.324923	0.397683	0	0	1.21928	1.37068	FADS2;SERPINA12;SOCS1;MAOA;KRT16;ITGB2;GSTT1;S100A9;MMP9;S100A8
Chronic myeloproliferative disorder	2/233	0.325176	0.397766	0	0	1.7377	1.95211	SOCS1;GSTT1
Malignant neoplasm of endometrium	4/577	0.326544	0.399212	0	0	1.4054	1.57291	BST2;KRT19;GSTT1;MMP9
Tumor Initiation	2/234	0.327008	0.399553	0	0	1.73012	1.93388	CD74;CD47
Osteitis Deformans	1979-01-01	0.327509	0.399937	0	0	2.56695	2.86534	SOCS1
Uterine Corpus Cancer	4/579	0.328817	0.401106	0	0	1.40036	1.55756	BST2;KRT19;GSTT1;MMP9
Hepatoblastoma	2/235	0.32884	0.401106	0	0	1.72261	1.91586	KRT19;SOCS1
Dementia, Vascular	1980-01-01	0.330885	0.40223	0	0	2.53433	2.80293	MMP9
Abnormality of the fingernails	1980-01-01	0.330885	0.40223	0	0	2.53433	2.80293	KRT16
Luminal B Breast Carcinoma	1980-01-01	0.330885	0.40223	0	0	2.53433	2.80293	MMP9
Corneal Opacity	1980-01-01	0.330885	0.40223	0	0	2.53433	2.80293	COL4A1
Dandy-Walker Syndrome	1980-01-01	0.330885	0.40223	0	0	2.53433	2.80293	COL4A1
Desmoplastic	1980-01-01	0.330885	0.40223	0	0	2.53433	2.80293	MMP9
Cognition Disorders	2/237	0.332499	0.403963	0	0	1.70777	1.88046	MAOA;ENO2
Neoplasms, Experimental	1981-01-01	0.334244	0.405267	0	0	2.50253	2.74248	ENO2
Acute myelomonocytic leukemia	1981-01-01	0.334244	0.405267	0	0	2.50253	2.74248	IRF1
Peptic Ulcer	1981-01-01	0.334244	0.405267	0	0	2.50253	2.74248	S100A8
Endometrial Neoplasms	2/238	0.334326	0.405267	0	0	1.70045	1.86308	MMP9;S100A8
Non-medullary thyroid carcinoma	1982-01-01	0.337586	0.408987	0	0	2.47151	2.6839	WARS
Lymphoma, Large-Cell, Follicular	1983-01-01	0.340912	0.412087	0	0	2.44124	2.6271	GSTT1
Hay fever	1983-01-01	0.340912	0.412087	0	0	2.44124	2.6271	CXCL9
Hydatidiform Mole	1983-01-01	0.340912	0.412087	0	0	2.44124	2.6271	PSMB9
Protein Deficiency	1983-01-01	0.340912	0.412087	0	0	2.44124	2.6271	STAT1
Hyperalgesia, Secondary	1984-01-01	0.344221	0.414687	0	0	2.41171	2.57202	GAL
Skin Ulcer	1984-01-01	0.344221	0.414687	0	0	2.41171	2.57202	ITGB2
Sloping forehead	1984-01-01	0.344221	0.414687	0	0	2.41171	2.57202	LTBP4
Hemochromatosis	1984-01-01	0.344221	0.414687	0	0	2.41171	2.57202	S100A9
Allodynia	1984-01-01	0.344221	0.414687	0	0	2.41171	2.57202	GAL
Chronic sinusitis	1984-01-01	0.344221	0.414687	0	0	2.41171	2.57202	MMP9
Severe Acute Respiratory Syndrome	1985-01-01	0.347513	0.41795	0	0	2.38288	2.51859	BST2
Hyperalgesia, Primary	1985-01-01	0.347513	0.41795	0	0	2.38288	2.51859	GAL
Alcoholic Liver Diseases	1985-01-01	0.347513	0.41795	0	0	2.38288	2.51859	GSTT1
Cardiomyopathy, Dilated	3/419	0.349331	0.419901	0	0	1.44855	1.52349	IRF1;LTBP4;MMP9
Malaria, Cerebral	1986-01-01	0.35079	0.420713	0	0	2.35472	2.46673	LGALS2
Herpes NOS	1986-01-01	0.35079	0.420713	0	0	2.35472	2.46673	STAT1
Leukoencephalopathies	1986-01-01	0.35079	0.420713	0	0	2.35472	2.46673	COL4A1
Muscle Cramp	1986-01-01	0.35079	0.420713	0	0	2.35472	2.46673	COL4A1
Metabolic Diseases	3/421	0.352068	0.42201	0	0	1.44147	1.5048	CD74;WARS;IRF1
Hemangiosarcoma	1987-01-01	0.35405	0.423676	0	0	2.32723	2.4164	MMP9
Lipoma	1987-01-01	0.35405	0.423676	0	0	2.32723	2.4164	IRF1
Malignant Childhood Neoplasm	1987-01-01	0.35405	0.423676	0	0	2.32723	2.4164	GSTT1
FANCONI ANEMIA, COMPLEMENTATION GROUP A (disorder)	2/249	0.35433	0.423775	0	0	1.62381	1.68475	STAT1;MMP9
Brain Diseases	2/250	0.356139	0.425702	0	0	1.61718	1.66964	RARRES3;GSTT1
Brain Tumor, Primary	1988-01-01	0.357294	0.42637	0	0	2.30036	2.36752	ITGB2
Retroviridae Infections	1988-01-01	0.357294	0.42637	0	0	2.30036	2.36752	BST2
Iron Overload	1988-01-01	0.357294	0.42637	0	0	2.30036	2.36752	CHIT1
Malaria, Falciparum	1989-01-01	0.360521	0.428548	0	0	2.2741	2.32005	MMP9
Hemophilia A	1989-01-01	0.360521	0.428548	0	0	2.2741	2.32005	KRT7
Tactile Allodynia	1989-01-01	0.360521	0.428548	0	0	2.2741	2.32005	GAL
Hypotension	1989-01-01	0.360521	0.428548	0	0	2.2741	2.32005	MAOA
Bronchioloalveolar Adenocarcinoma	1989-01-01	0.360521	0.428548	0	0	2.2741	2.32005	IRF1
Cerebral Palsy	1989-01-01	0.360521	0.428548	0	0	2.2741	2.32005	GAL
Nasopharyngeal Neoplasms	1989-01-01	0.360521	0.428548	0	0	2.2741	2.32005	WIF1
Liver and Intrahepatic Biliary Tract Carcinoma	4/607	0.360714	0.428548	0	0	1.3334	1.35963	RARRES3;IRF1;CD47;MMP9
Gaucher Disease	1990-01-01	0.363733	0.43118	0	0	2.24844	2.27393	CHIT1
Bacteremia	1990-01-01	0.363733	0.43118	0	0	2.24844	2.27393	ITGB2
Cystic kidney	1990-01-01	0.363733	0.43118	0	0	2.24844	2.27393	COL4A1
Dehydration	1990-01-01	0.363733	0.43118	0	0	2.24844	2.27393	CST6
Nonsyndromic Deafness	1991-01-01	0.366929	0.434729	0	0	2.22334	2.2291	TNC
Facial Paresis	1992-01-01	0.370109	0.437772	0	0	2.1988	2.18552	COL4A1
Thyroid associated opthalmopathies	1992-01-01	0.370109	0.437772	0	0	2.1988	2.18552	STAT1
Premature aging syndrome	1992-01-01	0.370109	0.437772	0	0	2.1988	2.18552	MMP9
Adenoma of large intestine	2/258	0.370544	0.437804	0	0	1.56601	1.55471	CD74;GSTT1
Narcolepsy	2/258	0.370544	0.437804	0	0	1.56601	1.55471	MAOA;TRAC
Liver Cirrhosis, Alcoholic	1993-01-01	0.373273	0.439578	0	0	2.17479	2.14314	GSTT1
Subarachnoid Hemorrhage	1993-01-01	0.373273	0.439578	0	0	2.17479	2.14314	MMP9
Joint laxity	1993-01-01	0.373273	0.439578	0	0	2.17479	2.14314	LTBP4
Mucinous Adenocarcinoma	1993-01-01	0.373273	0.439578	0	0	2.17479	2.14314	CD74
Coughing	1993-01-01	0.373273	0.439578	0	0	2.17479	2.14314	MMP9
Edema	1993-01-01	0.373273	0.439578	0	0	2.17479	2.14314	MMP9
Kidney Failure, Chronic	3/437	0.373913	0.44009	0	0	1.38719	1.36463	GSTT1;S100A9;MMP9
Meningioma	3/438	0.375274	0.441451	0	0	1.38393	1.35639	TNC;GSTT1;MMP9
Traditional Serrated Adenoma	1994-01-01	0.376421	0.442315	0	0	2.1513	2.10192	KRT7
Macroglossia	1994-01-01	0.376421	0.442315	0	0	2.1513	2.10192	PSMB8
Renal Insufficiency	2/263	0.379484	0.444537	0	0	1.53562	1.48792	COL4A1;MMP9
Renal cyst	1995-01-01	0.379554	0.444537	0	0	2.1283	2.06182	COL4A1
Sciatic Neuropathy	1995-01-01	0.379554	0.444537	0	0	2.1283	2.06182	MMP9
Anorexia Nervosa	1995-01-01	0.379554	0.444537	0	0	2.1283	2.06182	MAOA
Membranous glomerulonephritis	1995-01-01	0.379554	0.444537	0	0	2.1283	2.06182	MMP9
Pachygyria	1995-01-01	0.379554	0.444537	0	0	2.1283	2.06182	COL4A1
Brain Ischemia	2/264	0.381266	0.446241	0	0	1.52968	1.475	GAL;MMP9
Fatty Liver	3/443	0.382073	0.446241	0	0	1.36785	1.31607	FADS2;ENO2;MMP9
Renal failure in adulthood	1996-01-01	0.382671	0.446241	0	0	2.10579	2.02279	COL4A1
Retinal Detachment	1996-01-01	0.382671	0.446241	0	0	2.10579	2.02279	COL4A1
Steroid Sulfatase Deficiency Disease	1996-01-01	0.382671	0.446241	0	0	2.10579	2.02279	MMP9
PARKINSON DISEASE 2, AUTOSOMAL RECESSIVE JUVENILE	1996-01-01	0.382671	0.446241	0	0	2.10579	2.02279	ENO2
MAJOR AFFECTIVE DISORDER 2	1996-01-01	0.382671	0.446241	0	0	2.10579	2.02279	MAOA
Cardiac fibrosis	1996-01-01	0.382671	0.446241	0	0	2.10579	2.02279	MMP9
Gilles de la Tourette syndrome	1997-01-01	0.385772	0.449614	0	0	2.08375	1.98479	MAOA
Adenocarcinoma of colon	2/267	0.386599	0.450334	0	0	1.51213	1.43708	GAL;WIF1
Neuralgia	1/100	0.394984	0.459852	0	0	2.0203	1.87668	GAL
Sleep disturbances	1/101	0.398025	0.46289	0	0	2	1.84248	MAOA
Neuromuscular Diseases	1/101	0.398025	0.46289	0	0	2	1.84248	MMP9
Intervertebral Disc Degeneration	1/102	0.40105	0.465903	0	0	1.9801	1.80916	CD74
Adult Acute Myeloblastic Leukemia	1/102	0.40105	0.465903	0	0	1.9801	1.80916	GSTT1
Rectal Carcinoma	2/276	0.402478	0.46731	0	0	1.46179	1.3304	MMP9;PSMB8
Severe Sepsis	1/103	0.40406	0.468585	0	0	1.96059	1.77667	MMP9
Ichthyosis, X-Linked	1/103	0.40406	0.468585	0	0	1.96059	1.77667	MMP9
Dwarfism	2/277	0.404231	0.468585	0	0	1.4564	1.31916	STAT1;CCL27
Essential Hypertension	2/278	0.405982	0.470361	0	0	1.45105	1.30805	GSTT1;MMP9
Enterovirus Infections	1/104	0.407055	0.47135	0	0	1.94145	1.74499	SOCS1
Bipolar Disorder	5/837	0.408075	0.472276	0	0	1.20622	1.08115	FADS2;GAL;MAOA;GSTT1;MMP9
Leukoencephalopathy, Progressive Multifocal	1/105	0.410035	0.473779	0	0	1.92269	1.7141	STAT1
Biliary Atresia	1/105	0.410035	0.473779	0	0	1.92269	1.7141	STAT1
Premature Obstetric Labor	1/105	0.410035	0.473779	0	0	1.92269	1.7141	IRF1
Teratocarcinoma	1/106	0.413001	0.476437	0	0	1.90428	1.68397	MMP9
Atrial Premature Complexes	1/106	0.413001	0.476437	0	0	1.90428	1.68397	IRF1
Malignant Testicular Germ Cell Tumor	1/106	0.413001	0.476437	0	0	1.90428	1.68397	RARRES3
Cerebral Infarction	2/283	0.414697	0.478137	0	0	1.42487	1.25418	LGALS2;MMP9
Hairy Cell Leukemia	1/107	0.415951	0.479326	0	0	1.88622	1.65457	ITGB2
Neuropathy	2/284	0.416433	0.479623	0	0	1.41974	1.24374	S100A9;MMP9
Secondary Neoplasm	1/108	0.418887	0.481418	0	0	1.8685	1.62588	MMP9
Tumor Promotion	1/108	0.418887	0.481418	0	0	1.8685	1.62588	STAT1
Mechanical Allodynia	1/108	0.418887	0.481418	0	0	1.8685	1.62588	GAL
Physical aggression	1/108	0.418887	0.481418	0	0	1.8685	1.62588	MAOA
Flexion contracture of proximal interphalangeal joint	1/109	0.421809	0.484257	0	0	1.8511	1.59788	PSMB8
Oligospermia	1/109	0.421809	0.484257	0	0	1.8511	1.59788	GSTT1
Atrial Fibrillation	2/288	0.42335	0.48526	0	0	1.3996	1.20304	ITGB2;MMP9
Abortion, Tubal	1/110	0.424715	0.48526	0	0	1.83403	1.57054	MMP12
Weight Gain	1/110	0.424715	0.48526	0	0	1.83403	1.57054	MMP12
Aggressive reaction	1/110	0.424715	0.48526	0	0	1.83403	1.57054	MAOA
Luminal A Breast Carcinoma	1/110	0.424715	0.48526	0	0	1.83403	1.57054	MMP9
Borderline Personality Disorder	1/110	0.424715	0.48526	0	0	1.83403	1.57054	MAOA
Neutrophil count (procedure)	1/110	0.424715	0.48526	0	0	1.83403	1.57054	FADS2
Deep Vein Thrombosis	1/110	0.424715	0.48526	0	0	1.83403	1.57054	MMP9
Polymicrogyria	1/110	0.424715	0.48526	0	0	1.83403	1.57054	COL4A1
Hydronephrosis	1/111	0.427608	0.487786	0	0	1.81726	1.54385	LTBP4
Umbilical hernia	1/111	0.427608	0.487786	0	0	1.81726	1.54385	LTBP4
Multiple Endocrine Neoplasia Type 1	1/111	0.427608	0.487786	0	0	1.81726	1.54385	MMP9
Infectious disease of lung	1/112	0.430486	0.490288	0	0	1.8008	1.51779	SOCS1
Aggressive behavior	1/112	0.430486	0.490288	0	0	1.8008	1.51779	MAOA
Cleft Palate	1/112	0.430486	0.490288	0	0	1.8008	1.51779	GSTT1
Adenocarcinoma, Clear Cell	1/113	0.433349	0.492244	0	0	1.78463	1.49233	CD47
Diabetes Mellitus, Experimental	1/113	0.433349	0.492244	0	0	1.78463	1.49233	MMP9
Streptozotocin Diabetes	1/113	0.433349	0.492244	0	0	1.78463	1.49233	MMP9
Alloxan Diabetes	1/113	0.433349	0.492244	0	0	1.78463	1.49233	MMP9
Lipodystrophy	1/113	0.433349	0.492244	0	0	1.78463	1.49233	PSMB8
hearing impairment	2/294	0.433647	0.492323	0	0	1.37042	1.14502	STAT1;TNC
Malignant neoplasm of ovary	2026-11-01	0.434002	0.492465	0	0	1.09703	0.915694	BST2;SOCS1;CCL22;KRT17;RARRES3;STAT1;IRF1;GSTT1;CD47;MMP9;CST6
Testicular Germ Cell Tumor	1/114	0.436199	0.494435	0	0	1.76875	1.46746	GSTT1
Obsessive-Compulsive Disorder	1/114	0.436199	0.494435	0	0	1.76875	1.46746	MAOA
Kidney Failure	2/297	0.43876	0.497076	0	0	1.35628	1.11731	COL4A1;MMP9
Ischemic cardiomyopathy	1/116	0.441855	0.500055	0	0	1.73781	1.4194	COL4A1
Complex partial seizures	1/116	0.441855	0.500055	0	0	1.73781	1.4194	GAL
Hereditary Diffuse Gastric Cancer	2/300	0.443848	0.502046	0	0	1.34242	1.09041	WIF1;IRF1
Carcinoma, Small Cell	1/117	0.444662	0.502702	0	0	1.72274	1.39618	KRT19
Pancreatitis, Chronic	2/302	0.447226	0.503738	0	0	1.33333	1.07292	TNC;GSTT1
Mental Retardation, X-Linked	1/118	0.447455	0.503738	0	0	1.70793	1.37349	MAOA
Subclinical abnormal liver function tests	1/118	0.447455	0.503738	0	0	1.70793	1.37349	PSMB8
Transaminases increased	1/118	0.447455	0.503738	0	0	1.70793	1.37349	PSMB8
Increased liver function tests	1/118	0.447455	0.503738	0	0	1.70793	1.37349	PSMB8
Liver enzymes abnormal	1/118	0.447455	0.503738	0	0	1.70793	1.37349	PSMB8
Liver function tests abnormal finding	1/118	0.447455	0.503738	0	0	1.70793	1.37349	PSMB8
Elevated liver enzymes	1/118	0.447455	0.503738	0	0	1.70793	1.37349	PSMB8
Retrognathia	1/119	0.450234	0.505542	0	0	1.69337	1.35129	LTBP4
Infarction, Middle Cerebral Artery	1/119	0.450234	0.505542	0	0	1.69337	1.35129	MMP9
Muscle Rigidity	1/119	0.450234	0.505542	0	0	1.69337	1.35129	TNC
Premature Birth	1/119	0.450234	0.505542	0	0	1.69337	1.35129	MMP9
Elevated hepatic transaminases	1/119	0.450234	0.505542	0	0	1.69337	1.35129	PSMB8
Liver Failure, Acute	1/120	0.452999	0.508382	0	0	1.67906	1.32959	CD74
Congenital chromosomal disease	3/497	0.4542	0.509464	0	0	1.21495	0.958859	TNC;KRT7;GSTT1
Serum total cholesterol measurement	2/307	0.455621	0.510137	0	0	1.31114	1.03068	FADS2;COL4A1
Arthrogryposis	2/307	0.455621	0.510137	0	0	1.31114	1.03068	COL4A1;PSMB8
Adult Acute Lymphocytic Leukemia	1/121	0.455751	0.510137	0	0	1.66498	1.30836	KRT7
Juvenile Myelomonocytic Leukemia	1/121	0.455751	0.510137	0	0	1.66498	1.30836	IRF1
Waist-Hip Ratio	1/122	0.458489	0.5124	0	0	1.65114	1.28759	COL4A1
Congenital heart disease	1/122	0.458489	0.5124	0	0	1.65114	1.28759	GSTT1
Pilocytic Astrocytoma	1/122	0.458489	0.5124	0	0	1.65114	1.28759	MMP9
Peripheral Neuropathy	2/309	0.45896	0.51266	0	0	1.30247	1.01435	GSTT1;MMP9
Peripheral T-Cell Lymphoma	1/123	0.461213	0.514909	0	0	1.63752	1.26727	CD52
Malignant Glioma	3/504	0.46332	0.516993	0	0	1.19754	0.921314	STAT1;TNC;MMP9
Hernia, Inguinal	1/124	0.463923	0.517129	0	0	1.62413	1.24739	LTBP4
Hyperthyroidism	1/124	0.463923	0.517129	0	0	1.62413	1.24739	KRT19
Tetralogy of Fallot	1/125	0.46662	0.519865	0	0	1.61095	1.22793	MMP9
Renal glomerular disease	1/127	0.471974	0.525285	0	0	1.58522	1.19023	TNC
Hyperkeratosis	1/127	0.471974	0.525285	0	0	1.58522	1.19023	KRT16
Ependymoma	1/128	0.474631	0.527423	0	0	1.57266	1.17197	TNC
beta^+^ Thalassemia	1/128	0.474631	0.527423	0	0	1.57266	1.17197	CHIT1
Biliary Tract Cancer	1/128	0.474631	0.527423	0	0	1.57266	1.17197	KRT19
Major Depressive Disorder	3/513	0.474951	0.527505	0	0	1.17586	0.875483	FADS2;GAL;MAOA
Rett Syndrome	1/129	0.477275	0.528719	0	0	1.56029	1.15409	ENO2
Seizures, Focal	1/129	0.477275	0.528719	0	0	1.56029	1.15409	GAL
tumor vasculature	1/129	0.477275	0.528719	0	0	1.56029	1.15409	MMP9
Pervasive Development Disorder	1/129	0.477275	0.528719	0	0	1.56029	1.15409	MAOA
Endometrial adenocarcinoma	1/129	0.477275	0.528719	0	0	1.56029	1.15409	WIF1
Malignant neoplasm of large intestine	3/516	0.478803	0.530138	0	0	1.16881	0.860787	STAT1;TNC;MMP9
Delayed Puberty	1/130	0.479906	0.531086	0	0	1.54812	1.13657	STAT1
Kaposi Sarcoma	2/323	0.481995	0.533123	0	0	1.24477	0.908462	IRF1;KRT15
Hepatitis, Toxic	2/325	0.485237	0.535606	0	0	1.23694	0.894452	FADS2;GSTT1
Chemical and Drug Induced Liver Injury	2/325	0.485237	0.535606	0	0	1.23694	0.894452	FADS2;GSTT1
Chemically-Induced Liver Toxicity	2/325	0.485237	0.535606	0	0	1.23694	0.894452	FADS2;GSTT1
Drug-Induced Acute Liver Injury	2/325	0.485237	0.535606	0	0	1.23694	0.894452	FADS2;GSTT1
Lewy Body Disease	1/133	0.487719	0.537517	0	0	1.5127	1.08614	MMP9
beta Thalassemia	1/133	0.487719	0.537517	0	0	1.5127	1.08614	CHIT1
PACHYONYCHIA CONGENITA 3	1/133	0.487719	0.537517	0	0	1.5127	1.08614	MMP9
Absent tendon reflex	1/134	0.490298	0.539252	0	0	1.50125	1.07001	COL4A1
Large auricle	1/134	0.490298	0.539252	0	0	1.50125	1.07001	PSMB8
Large pinnae	1/134	0.490298	0.539252	0	0	1.50125	1.07001	PSMB8
Macrotia	1/134	0.490298	0.539252	0	0	1.50125	1.07001	PSMB8
Hepatitis, Drug-Induced	2/329	0.491684	0.5405	0	0	1.22156	0.867206	FADS2;GSTT1
Flexion contractures of joints	1/135	0.492863	0.54069	0	0	1.48997	1.05419	LTBP4
Hirschsprung Disease	1/135	0.492863	0.54069	0	0	1.48997	1.05419	GAL
Middle Cerebral Artery Occlusion	1/135	0.492863	0.54069	0	0	1.48997	1.05419	MMP9
Neurilemmoma	1/135	0.492863	0.54069	0	0	1.48997	1.05419	TNC
Undergrowth	3/529	0.495344	0.542936	0	0	1.13916	0.800259	LCK;TRAC;PSMB8
Flexion contracture	1/136	0.495416	0.542936	0	0	1.47886	1.03869	LTBP4
Schizophrenia	1923-10-01	0.497259	0.544678	0	0	1.04472	0.729889	C1QB;FADS2;C1QA;MAOA;LCK;KRT7;GSTT1;ENO2;S100A9;MMP9
Reflex, Deep Tendon, Absent	1/137	0.497956	0.544886	0	0	1.46791	1.02349	COL4A1
Absent reflex	1/137	0.497956	0.544886	0	0	1.46791	1.02349	COL4A1
Hamartoma Syndrome, Multiple	1/138	0.500484	0.546816	0	0	1.45713	1.00859	MAOA
Spontaneous abortion	1/138	0.500484	0.546816	0	0	1.45713	1.00859	MMP12
Psoriasis vulgaris	1/138	0.500484	0.546816	0	0	1.45713	1.00859	RARRES3
Triglycerides measurement	2/336	0.502846	0.549117	0	0	1.19553	0.821891	FADS2;COL4A1
Substance Dependence	1/140	0.505501	0.551456	0	0	1.43601	0.979656	MAOA
Acid reflux	1/140	0.505501	0.551456	0	0	1.43601	0.979656	LTBP4
Muscle Weakness	2/339	0.507582	0.553445	0	0	1.1847	0.803344	COL4A1;PSMB8
Failure to gain weight	3/539	0.507895	0.553505	0	0	1.11733	0.756967	LCK;TRAC;PSMB8
Clear-cell metastatic renal cell carcinoma	1/142	0.510469	0.556023	0	0	1.4155	0.951821	KRT19
Thrombocytopenia	2/341	0.510723	0.556023	0	0	1.17759	0.791257	STAT1;ITGB2
Pediatric failure to thrive	3/543	0.51287	0.557582	0	0	1.10882	0.740395	LCK;TRAC;PSMB8
Substance Use Disorders	1/143	0.512934	0.557582	0	0	1.40546	0.938299	MAOA
Leprosy	1/143	0.512934	0.557582	0	0	1.40546	0.938299	SOCS1
Metastatic Neoplasm	3/544	0.51411	0.558578	0	0	1.10671	0.736316	KRT19;SOCS1;MMP9
Cerebellar Hypoplasia	1/144	0.515387	0.559399	0	0	1.39556	0.925033	COL4A1
Disease Exacerbation	1/144	0.515387	0.559399	0	0	1.39556	0.925033	STAT1
Frontotemporal dementia	1/145	0.517827	0.560914	0	0	1.3858	0.912015	MAOA
Abnormally small eyeball	1/145	0.517827	0.560914	0	0	1.3858	0.912015	COL4A1
Babinski Reflex	1/145	0.517827	0.560914	0	0	1.3858	0.912015	COL4A1
Decreased size of eyeball	1/145	0.517827	0.560914	0	0	1.3858	0.912015	COL4A1
Recurrent tumor	2/347	0.520069	0.563059	0	0	1.15676	0.756281	KRT19;MMP9
Ankylosing spondylitis	2/348	0.521615	0.564448	0	0	1.15336	0.750633	PSMB8;PSMB9
Hematological Disease	1/147	0.522672	0.564738	0	0	1.36668	0.886704	KRT19
Mild Mental Retardation	1/147	0.522672	0.564738	0	0	1.36668	0.886704	PSMB8
Monosomy	1/147	0.522672	0.564738	0	0	1.36668	0.886704	STAT1
Mild cognitive disorder	1/150	0.529849	0.572205	0	0	1.33896	0.850458	GAL
Adenocarcinoma of pancreas	2/354	0.530824	0.57297	0	0	1.13335	0.717778	GSTT1;MMP9
Lung Diseases, Interstitial	1/151	0.532218	0.574186	0	0	1.32997	0.838813	S100A9
Osteochondrodysplasias	1/152	0.534574	0.576149	0	0	1.32109	0.827379	STAT1
Pre-Eclampsia	1/152	0.534574	0.576149	0	0	1.32109	0.827379	MMP9
Squamous cell carcinoma of tongue	1/153	0.536919	0.577807	0	0	1.31233	0.81615	MMP9
Hyperlipoproteinemia Type IIa	1/153	0.536919	0.577807	0	0	1.31233	0.81615	MMP9
Primary Effusion Lymphoma	1/153	0.536919	0.577807	0	0	1.31233	0.81615	CD47
Developmental regression	1/154	0.539253	0.579737	0	0	1.30369	0.805122	MAOA
Premature Menopause	1/154	0.539253	0.579737	0	0	1.30369	0.805122	GAL
Substance abuse problem	1/155	0.541574	0.580779	0	0	1.29516	0.794289	KRT7
Monocyte count procedure	1/155	0.541574	0.580779	0	0	1.29516	0.794289	COL4A1
Monocyte count result	1/155	0.541574	0.580779	0	0	1.29516	0.794289	COL4A1
Other specified transient cerebral ischemias	1/155	0.541574	0.580779	0	0	1.29516	0.794289	MMP9
Platelet hematocrit measurement	1/155	0.541574	0.580779	0	0	1.29516	0.794289	FADS2
Optic Atrophy	2/363	0.544413	0.583532	0	0	1.10458	0.67164	COL4A1;ENO2
Cocaine Dependence	1/157	0.546183	0.585137	0	0	1.27843	0.773194	MAOA
Small midface	1/158	0.54847	0.586418	0	0	1.27022	0.762923	LTBP4
Hypotrophic midface	1/158	0.54847	0.586418	0	0	1.27022	0.762923	LTBP4
Midface retrusion	1/158	0.54847	0.586418	0	0	1.27022	0.762923	LTBP4
Decreased projection of midface	1/158	0.54847	0.586418	0	0	1.27022	0.762923	LTBP4
Cardiomegaly	1/159	0.550745	0.588558	0	0	1.26211	0.75283	PSMB8
Turner Syndrome	1/160	0.55301	0.590097	0	0	1.25411	0.742912	MMP9
Hypotrophic malar bone	1/160	0.55301	0.590097	0	0	1.25411	0.742912	LTBP4
Malar flattening	1/160	0.55301	0.590097	0	0	1.25411	0.742912	LTBP4
Nephroblastoma	2/370	0.554794	0.591619	0	0	1.08319	0.638167	STAT1;ENO2
Eosinophilic disorder	1/161	0.555263	0.591619	0	0	1.24621	0.733164	TNC
Polycystic Kidney, Autosomal Dominant	1/161	0.555263	0.591619	0	0	1.24621	0.733164	KRT17
Heartburn	1/162	0.557504	0.593659	0	0	1.23841	0.723584	LTBP4
Abnormal behavior	2/372	0.55773	0.593659	0	0	1.07722	0.628968	MAOA;PRG1
Allergic rhinitis (disorder)	1/163	0.559735	0.595203	0	0	1.2307	0.714167	MMP9
androgen independent prostate cancer	1/163	0.559735	0.595203	0	0	1.2307	0.714167	MMP9
Atrial Septal Defects	1/165	0.564163	0.599318	0	0	1.21557	0.695808	COL4A1
Bone Diseases	1/165	0.564163	0.599318	0	0	1.21557	0.695808	MMP9
Hyperinsulinism	2/377	0.56501	0.599922	0	0	1.06259	0.606642	MAOA;STAT1
Keratoconus	1/166	0.56636	0.600761	0	0	1.20814	0.68686	MMP9
Contracture	1/166	0.56636	0.600761	0	0	1.20814	0.68686	LTBP4
Follicular thyroid carcinoma	1/167	0.568546	0.602188	0	0	1.2008	0.678061	MMP9
Infratentorial atrophy	1/167	0.568546	0.602188	0	0	1.2008	0.678061	COL4A1
Degenerative brain disorder	1/167	0.568546	0.602188	0	0	1.2008	0.678061	COL4A1
Childhood Leukemia	1/168	0.570722	0.604194	0	0	1.19355	0.669408	GSTT1
Respiratory function loss	1/170	0.57504	0.608466	0	0	1.17931	0.65253	LTBP4
Malignant neoplasm of liver	4/805	0.575981	0.609162	0	0	0.993498	0.548093	RARRES3;IRF1;CD47;MMP9
Blood Coagulation Disorders	1/171	0.577183	0.610132	0	0	1.17231	0.644298	COL4A1
Chronic kidney disease stage 5	2/388	0.580726	0.613576	0	0	1.03172	0.560716	GSTT1;MMP9
Prostatic Intraepithelial Neoplasias	1/174	0.583548	0.616254	0	0	1.15181	0.620396	KRT19
Anaplastic thyroid carcinoma	1/176	0.587739	0.62007	0	0	1.13853	0.605097	S100A8
Multiple malignancy	1/176	0.587739	0.62007	0	0	1.13853	0.605097	MMP12
Refractory cancer	1/177	0.589818	0.621653	0	0	1.132	0.59763	CD47
Intrahepatic Cholangiocarcinoma	1/177	0.589818	0.621653	0	0	1.132	0.59763	MMP9
Retinal Dystrophies	1/178	0.591887	0.623223	0	0	1.12555	0.590282	COL4A1
Neutropenia	1/178	0.591887	0.623223	0	0	1.12555	0.590282	GSTT1
Scleroderma	1/179	0.593946	0.625084	0	0	1.11917	0.58305	TNC
Epilepsy, Temporal Lobe	1/181	0.598033	0.629077	0	0	1.10662	0.568924	GAL
Respiratory Insufficiency	1/182	0.600061	0.630902	0	0	1.10045	0.562026	LTBP4
Delayed bone age	1/183	0.602079	0.632714	0	0	1.09435	0.555236	STAT1
Malignant neoplasm of testis	1/185	0.606085	0.636301	0	0	1.08235	0.541967	RARRES3
MIXED LINEAGE LEUKEMIA	1/185	0.606085	0.636301	0	0	1.08235	0.541967	GAL
Eosinophilia	1/186	0.608073	0.638076	0	0	1.07644	0.535486	TNC
Endometrial Carcinoma	4/840	0.609919	0.639527	0	0	0.950159	0.469786	BST2;KRT19;GSTT1;MMP9
Childhood Glioblastoma	1/187	0.610051	0.639527	0	0	1.0706	0.529103	STAT1
Familial Alzheimer Disease (FAD)	1/188	0.61202	0.641277	0	0	1.06482	0.522817	ENO2
Attention deficit hyperactivity disorder	2/412	0.613577	0.642595	0	0	0.970134	0.473862	FADS2;MAOA
Adult Glioblastoma	1/189	0.613978	0.642702	0	0	1.0591	0.516626	STAT1
Long philtrum	1/190	0.615926	0.644114	0	0	1.05344	0.510529	LTBP4
Cerebellar atrophy	1/190	0.615926	0.644114	0	0	1.05344	0.510529	COL4A1
Platelet Count measurement	1/191	0.617865	0.645827	0	0	1.04785	0.504523	IRF1
Cerebellar degeneration	1/193	0.621714	0.649218	0	0	1.03683	0.492778	COL4A1
Developmental delay (disorder)	1/193	0.621714	0.649218	0	0	1.03683	0.492778	S100A9
Decreased tendon reflex	1/195	0.625524	0.652879	0	0	1.02603	0.48138	COL4A1
Spinal Muscular Atrophy	1/196	0.627415	0.654535	0	0	1.02072	0.475806	CD47
Congenital clubfoot	1/198	0.631168	0.65813	0	0	1.01025	0.464902	PSMB8
Speech impairment	1/200	0.634884	0.661684	0	0	1	0.454313	LTBP4
Leukodystrophy	1/204	0.642205	0.668989	0	0	0.980097	0.434034	COL4A1
Embryonal Carcinoma	1/205	0.644012	0.670547	0	0	0.975243	0.429144	GAL
Amyotrophic Lateral Sclerosis	3/660	0.645602	0.671443	0	0	0.905851	0.396376	S100A9;MMP9;S100A8
Language Delay	1/206	0.64581	0.671443	0	0	0.970436	0.424322	LTBP4
Cytopenia	1/206	0.64581	0.671443	0	0	0.970436	0.424322	IRF1
Visual seizure	1/207	0.6476	0.672978	0	0	0.965676	0.419569	ENO2
Ataxia	1/208	0.64938	0.674175	0	0	0.960962	0.414883	ENO2
Congenital anemia	1/208	0.64938	0.674175	0	0	0.960962	0.414883	IRF1
Speech Delay	1/213	0.65815	0.68229	0	0	0.93806	0.392412	LTBP4
Increased size of skull	1/213	0.65815	0.68229	0	0	0.93806	0.392412	COL4A1
Big calvaria	1/213	0.65815	0.68229	0	0	0.93806	0.392412	COL4A1
Aortic Valve Insufficiency	1/214	0.659877	0.683422	0	0	0.933608	0.388102	MMP9
Parkinsonian Disorders	1/214	0.659877	0.683422	0	0	0.933608	0.388102	MAOA
Increased head circumference	1/215	0.661596	0.684872	0	0	0.929199	0.383852	COL4A1
Delayed speech and language development	1/220	0.670063	0.693302	0	0	0.907753	0.363449	LTBP4
Microphthalmos	1/222	0.673391	0.69641	0	0	0.899447	0.355668	COL4A1
Severe mental retardation (I.Q. 20-34)	1/224	0.676685	0.699144	0	0	0.89129	0.348092	MAOA
Blood basophil count (lab test)	1/224	0.676685	0.699144	0	0	0.89129	0.348092	FADS2
Ki-1+ Anaplastic Large Cell Lymphoma	1/228	0.683176	0.70551	0	0	0.875406	0.333532	CD52
No development of motor milestones	1/229	0.684778	0.706825	0	0	0.871522	0.330011	LTBP4
Hyperlipidemia	1/232	0.689537	0.710713	0	0	0.860073	0.319718	CHIT1
Metastasis from malignant tumor of prostate	1/232	0.689537	0.710713	0	0	0.860073	0.319718	MMP9
Motor delay	1/232	0.689537	0.710713	0	0	0.860073	0.319718	LTBP4
Encephalopathies	1/234	0.692671	0.7136	0	0	0.852603	0.313077	RARRES3
Uveal melanoma	1/236	0.695772	0.716356	0	0	0.845261	0.306604	CCL22
Cardiomyopathies	2/480	0.696013	0.716356	0	0	0.82922	0.300499	COL4A1;LTBP4
Pituitary Diseases	1/240	0.701884	0.722053	0	0	0.830945	0.294145	RARRES3
Metastatic Prostate Carcinoma	1/241	0.703392	0.723258	0	0	0.827441	0.291127	MMP9
Hyperglycemia	2/488	0.704704	0.72426	0	0	0.815235	0.285314	IFI30;MMP9
Splenomegaly	1/247	0.712287	0.731704	0	0	0.807013	0.273799	PSMB8
Hydrocephalus	1/253	0.720917	0.740215	0	0	0.787558	0.257713	COL4A1
Hearing Loss, Partial	1/260	0.730663	0.749863	0	0	0.766	0.240373	TNC
Unipolar Depression	2/517	0.734508	0.753323	0	0	0.768179	0.237026	GAL;MAOA
Male infertility	1/263	0.734736	0.753323	0	0	0.757113	0.233376	GSTT1
Myeloproliferative disease	1/264	0.73608	0.754341	0	0	0.754196	0.231099	SOCS1
Myopia	1/269	0.742699	0.760762	0	0	0.739937	0.220105	MMP9
Cytomegalovirus Infections	1/270	0.744003	0.761734	0	0	0.737148	0.217982	STAT1
Deafness	1/273	0.747876	0.765335	0	0	0.728907	0.211761	TNC
Uranostaphyloschisis	1/274	0.749154	0.766278	0	0	0.7262	0.209734	GSTT1
Cerebral Ischemia	1/275	0.750426	0.767213	0	0	0.723512	0.207731	MMP9
Infant, Premature	1/278	0.754202	0.770707	0	0	0.715567	0.201857	TNC
Congenital hypoplasia of penis	1/285	0.762796	0.779119	0	0	0.697681	0.188907	COL4A1
Congenital deafness	1/289	0.767573	0.783625	0	0	0.687851	0.181952	TNC
Autism Spectrum Disorders	2/572	0.784099	0.800117	0	0	0.692087	0.168329	COL4A1;MAOA
Fetal Growth Retardation	1/304	0.784652	0.8003	0	0	0.653299	0.158435	MMP9
Impaired glucose tolerance	1/326	0.807477	0.82319	0	0	0.608392	0.130099	S100A9
Global developmental delay	4/1102	0.808102	0.823436	0	0	0.713494	0.152022	COL4A1;ITGB2;LTBP4;S100A9
Hypertrophic Cardiomyopathy	1/328	0.809429	0.824397	0	0	0.604609	0.12783	COL4A1
Fatigue	1/330	0.811362	0.825583	0	0	0.600872	0.125607	TNFSF13B
Broad flat nasal bridge	1/330	0.811362	0.825583	0	0	0.600872	0.125607	LTBP4
Nasal bridge wide	1/333	0.814224	0.828103	0	0	0.595351	0.122356	LTBP4
Muscle Spasticity	1/353	0.832239	0.846025	0	0	0.56095	0.10301	COL4A1
Mental Retardation	4/1158	0.83788	0.851356	0	0	0.676849	0.119721	COL4A1;MAOA;ITGB2;KRT7
Orbital separation excessive	1/368	0.844605	0.857783	0	0	0.53761	0.0907949	LTBP4
Seizures	4/1174	0.845656	0.858444	0	0	0.667023	0.111822	CXCL9;GAL;COL4A1;MMP9
Hepatomegaly	1/373	0.848523	0.860948	0	0	0.530249	0.0870976	PSMB8
Autistic Disorder	2/677	0.856788	0.868527	0	0	0.581255	0.0898412	MAOA;TNC
Mitochondrial Diseases	1/384	0.856802	0.868527	0	0	0.51473	0.0795509	COL4A1
Erythrocyte Mean Corpuscular Hemoglobin Test	1/387	0.858981	0.869915	0	0	0.510651	0.0776235	PSMB10
Finding of Mean Corpuscular Hemoglobin	1/387	0.858981	0.869915	0	0	0.510651	0.0776235	PSMB10
Retrusion of lower jaw	1/395	0.864632	0.87399	0	0	0.500077	0.0727369	LTBP4
Hypoplastic mandible condyle	1/395	0.864632	0.87399	0	0	0.500077	0.0727369	LTBP4
Decreased projection of lower jaw	1/395	0.864632	0.87399	0	0	0.500077	0.0727369	LTBP4
Decreased projection of mandible	1/395	0.864632	0.87399	0	0	0.500077	0.0727369	LTBP4
Aplasia/Hypoplasia of the mandible	1/397	0.866009	0.874971	0	0	0.4975	0.0715702	LTBP4
Micrognathism	1/400	0.86805	0.87662	0	0	0.493684	0.0698594	LTBP4
Curvature of spine	1/408	0.873341	0.881549	0	0	0.483781	0.0655181	LTBP4
Cryptorchidism	1/414	0.877171	0.884999	0	0	0.476606	0.0624608	COL4A1
Acquired scoliosis	1/418	0.879661	0.887094	0	0	0.471938	0.0605114	LTBP4
Osteoporosis	1/441	0.893036	0.90016	0	0	0.44674	0.0505392	STAT1
Short stature	2/750	0.89346	0.900165	0	0	0.522536	0.0588656	STAT1;MMP9
Muscle hypotonia	1/460	0.902966	0.909316	0	0	0.427829	0.0436687	COL4A1
Parkinson Disease	3/1064	0.906562	0.912391	0	0	0.549151	0.0538693	MAOA;GSTT1;MMP9
Epileptic encephalopathy	1/468	0.906869	0.912391	0	0	0.420327	0.0410901	COL4A1
Genetic Diseases, Inborn	1/507	0.923779	0.928969	0	0	0.387152	0.0306942	COL4A1
Retinoblastoma	1/539	0.935354	0.940169	0	0	0.363524	0.0242942	MMP9
Epilepsy	3/1177	0.93866	0.94305	0	0	0.493317	0.0312281	C1QA;GAL;COL4A1
Cerebellar Ataxia	1/565	0.943463	0.947433	0	0	0.3463	0.020154	ENO2
Low intelligence	2/947	0.953668	0.956786	0	0	0.409351	0.0194195	COL4A1;MAOA
Dull intelligence	2/947	0.953668	0.956786	0	0	0.409351	0.0194195	COL4A1;MAOA
Cognitive delay	2/966	0.957342	0.960023	0	0	0.400881	0.0174764	COL4A1;LTBP4
Generalized hypotonia	1/633	0.960214	0.962454	0	0	0.307953	0.0125026	LTBP4
Poor school performance	2/985	0.960738	0.962531	0	0	0.392738	0.0157304	COL4A1;MAOA
Mental and motor retardation	2/1021	0.966482	0.967834	0	0	0.378142	0.0128917	COL4A1;LTBP4
Mental deficiency	2/1032	0.968072	0.968974	0	0	0.373885	0.0121322	COL4A1;MAOA
Neurodegenerative Disorders	1/745	0.977756	0.978211	0	0	0.260074	0.00585048	MGST1
Intellectual Disability	2503-06-01	0.989614	0.989614	0	0	0.444866	0.00464472	COL4A1;MAOA;STAT1;ITGB2;KRT7;PSMB8

### Sheet: limma
Term	Overlap	P-value	Adjusted P-value	Old P-value	Old Adjusted P-value	Odds Ratio	Combined Score	Genes
Stomach Neoplasms	25/835	2.85291e-13	8.83261e-10	0	0	7.85597	226.922	EPHB6;ITGB1;SPARC;CD81;HSPB1;BRCA1;IQGAP2;CCND1;PPP2R1A;APOE;BAK1;BID;CCL17;JUN;VCAM1;CCL22;CAV1;RPS6;KRT8;FN1;IL2;BMP2;APC;ID1;MAL
Adenocarcinoma	34/1712	7.91303e-13	1.22494e-09	0	0	5.59421	155.883	ITGB1;SPARC;RPL10;DPT;HSPB1;BRCA1;LDHB;MAPK7;CCND1;ITGAV;STAT6;APOE;BAK1;BID;SNCA;JUN;VCAM1;S100A1;RARRES3;GPX3;ITGA3;CAV1;ITGA2;KRT8;FN1;IL2;FANCG;IGF2R;BMP2;APC;SFRP5;ID1;MAL;ACPP
Liver carcinoma	49/3593	1.30083e-12	1.34246e-09	0	0	4.43414	121.354	EPHB6;ITGB1;SPARC;BTG1;MPG;CD81;HSPB1;BRCA1;CCND1;PPP2R1A;UQCRFS1;ITGAV;CCT3;EDN1;S100A1;GPX3;ITGA3;RPS6;KRT8;SULT2B1;SFRP5;COL8A2;MAL;TOP1;CD47;ACPP;LAMA5;DPT;IQGAP2;LDHB;HPX;MAPK7;STAT6;APOE;BAK1;BID;CD74;JUN;VCAM1;RARRES3;CAV1;EPHX1;FN1;IL2;FANCG;IGF2R;BMP2;APC;ID1
Prostatic Neoplasms	32/1554	1.79834e-12	1.39192e-09	0	0	5.68231	153.673	ITGB1;LAMA5;SPARC;RPL10;NAB2;DPT;HSPB1;BRCA1;LDHB;HPX;CCND1;ITGAV;STAT6;APOE;CD74;JUN;EDN1;GPX3;CAV1;ITGA2;EPHX1;KRT8;FN1;IL2;IGF2R;SULT2B1;BMP2;APC;ID1;MAL;TOP1;ACPP
Mammary Neoplasms	39/2387	4.06206e-12	2.51523e-09	0	0	4.77929	125.358	EPHB6;ITGB1;LAMA5;SPARC;HSPB1;BRCA1;CDH5;LDHB;MAPK7;CCND1;PPP2R1A;TNFRSF8;UQCRFS1;ITGAV;STAT6;APOE;BID;CD74;JUN;EDN1;VCAM1;CCL22;S100A1;RARRES3;CAV1;ITGA2;RPS6;KRT8;FN1;IL2;IGF2R;BMP2;APC;SFRP5;ID1;MAL;TOP1;ACPP;CRAT
melanoma	39/2454	9.63244e-12	4.97034e-09	0	0	4.62896	117.418	EPHB6;ITGB1;SPARC;MPG;CD81;ITGA2B;HSPB1;BRCA1;PSMB10;CDH5;CCND1;PPP2R1A;TNFRSF8;UQCRFS1;ITGAV;STAT6;APOE;BAK1;BID;CCL17;SNCA;CD74;JUN;EDN1;VCAM1;S100A1;RARRES3;GPX3;CAV1;ITGA2;RPS6;ALG2;FN1;IL2;IGF2R;APC;ID1;TOP1;CD47
Chronic Lymphocytic Leukemia	26/1120	2.74576e-11	1.21441e-08	0	0	6.03977	146.878	EPHB6;ITGB1;BTG1;MPG;YWHAB;HSPB1;BRCA1;HPX;CCND1;STAT6;APOE;BAK1;BID;CD74;JUN;EDN1;VCAM1;CCL22;RARRES3;CAV1;FN1;IL2;APC;SFRP5;CD47;ACPP
Stomach Carcinoma	37/2378	7.88005e-11	3.04958e-08	0	0	4.40514	102.482	EPHB6;ITGB1;SPARC;BTG1;CD81;HSPB1;BRCA1;IQGAP2;MAPK7;CCND1;ITGAV;APOE;BAK1;BID;CD74;JUN;VCAM1;CCL22;S100A1;RARRES3;GPX3;ITGA3;CAV1;ITGA2;RPS6;EPHX1;KRT8;FN1;IL2;IGF2R;BMP2;APC;SFRP5;ID1;MAL;TOP1;CD47
Malignant neoplasm of stomach	37/2398	1.00502e-10	3.45726e-08	0	0	4.36285	100.436	ITGB1;SPARC;BTG1;CD81;HSPB1;BRCA1;IQGAP2;MAPK7;CCND1;PPP2R1A;ITGAV;APOE;BAK1;BID;CD74;JUN;VCAM1;S100A1;RARRES3;GPX3;ITGA3;CAV1;ITGA2;RPS6;EPHX1;KRT8;FN1;IL2;IGF2R;BMP2;APC;SFRP5;ID1;MAL;TOP1;CD47;ACPP
Ovarian Carcinoma	35/2203	1.82061e-10	5.6366e-08	0	0	4.40406	98.7684	ITGB1;SPARC;BTG1;MPG;HSPB1;BRCA1;IQGAP2;CCND1;PPP2R1A;UQCRFS1;ITGAV;APOE;BAK1;BID;JUN;EDN1;VCAM1;CCL22;S100A1;RARRES3;CAV1;ITGA2;EPHX1;KRT8;FN1;IL2;IGF2R;BMP2;APC;SFRP5;ID1;MAL;CD47;ACPP;CRAT
Lung Neoplasms	25/1177	4.66175e-10	1.31207e-07	0	0	5.42477	116.559	ITGB1;SPARC;HSPB1;LDHB;MAPK7;CCND1;STAT6;APOE;BAK1;BID;CD74;JUN;EDN1;CCL22;GPX3;CAV1;ITGA2;EPHX1;KRT8;FN1;IL2;IGF2R;APC;MAL;TOP1
Malignant neoplasm of prostate	42/3239	7.43444e-10	1.91809e-07	0	0	3.78332	79.5244	EPHB6;ITGB1;SPARC;BTG1;RPL10;NAB2;DPT;HSPB1;BRCA1;IQGAP2;LDHB;MAPK7;CCND1;ITGAV;STAT6;APOE;BAK1;BID;SNCA;JUN;EDN1;VCAM1;S100A1;GPX3;ITGA3;CAV1;ITGA2;RPS6;EPHX1;KRT8;FN1;IL2;IGF2R;SULT2B1;BMP2;APC;SFRP5;ID1;TOP1;CD47;ACPP;CRAT
Liver neoplasms	26/1321	9.84922e-10	2.21249e-07	0	0	5.04779	104.683	EPHB6;ITGB1;SPARC;MPG;CD81;HSPB1;IQGAP2;LDHB;HPX;CCND1;STAT6;APOE;JUN;S100A1;RARRES3;GPX3;CAV1;KRT8;FN1;IL2;IGF2R;APC;SFRP5;ID1;MAL;CD47
Epithelial ovarian cancer	26/1329	1.11968e-09	2.21249e-07	0	0	5.01464	103.353	ITGB1;SPARC;BTG1;MPG;HSPB1;BRCA1;CDH5;CCND1;UQCRFS1;ITGAV;BAK1;JUN;EDN1;VCAM1;CCL22;S100A1;RARRES3;CAV1;EPHX1;KRT8;FN1;IL2;BMP2;APC;ID1;MAL
Squamous cell carcinoma	31/1876	1.14308e-09	2.21249e-07	0	0	4.39657	90.5233	ITGB1;MPG;NAB2;HSPB1;BRCA1;LDHB;MAPK7;CCND1;ITGAV;APOE;BAK1;CCL17;CD74;JUN;EDN1;VCAM1;S100A1;RARRES3;ITGA3;CAV1;RPS6;EPHX1;KRT8;FN1;IL2;IGF2R;BMP2;APC;SFRP5;ID1;MAL
Prostate carcinoma	41/3145	1.1434e-09	2.21249e-07	0	0	3.76024	77.4206	EPHB6;ITGB1;SPARC;BTG1;NAB2;DPT;HSPB1;BRCA1;IQGAP2;LDHB;MAPK7;CCND1;ITGAV;STAT6;APOE;BAK1;BID;SNCA;JUN;EDN1;VCAM1;S100A1;GPX3;ITGA3;CAV1;ITGA2;RPS6;EPHX1;KRT8;FN1;IL2;IGF2R;SULT2B1;BMP2;APC;SFRP5;ID1;TOP1;CD47;ACPP;CRAT
Breast Carcinoma	53/4963	1.32713e-09	2.41694e-07	0	0	3.44269	70.3695	EPHB6;ITGB1;SPARC;BTG1;MPG;ITGA2B;NAB2;COL12A1;HSPB1;BRCA1;CDH5;CCND1;PPP2R1A;TNFRSF8;UQCRFS1;ITGAV;EDN1;S100A1;GPX3;ITGA2;RPS6;KRT8;SFRP5;MAL;TOP1;CD47;ACPP;LAMA5;DPT;PSMB10;LDHB;HPX;MAPK7;STAT6;APOE;BAK1;BID;SNCA;CCT4;CD74;JUN;VCAM1;CCL22;RARRES3;CAV1;EPHX1;FN1;IL2;IGF2R;BMP2;APC;ID1;CRAT
Secondary malignant neoplasm of lymph node	25/1271	2.26831e-09	3.90149e-07	0	0	4.99037	99.3295	SPARC;BTG1;HSPB1;BRCA1;LDHB;MAPK7;CCND1;ITGAV;APOE;CD74;JUN;VCAM1;CCL22;S100A1;RARRES3;GPX3;CAV1;ITGA2;FN1;IL2;BMP2;APC;SFRP5;ID1;CD47
Glioblastoma	31/1937	2.48578e-09	4.05052e-07	0	0	4.24148	84.0351	ITGB1;COL16A1;SPARC;MPG;HSPB1;BRCA1;CDH5;CCND1;UQCRFS1;ITGAV;STAT6;APOE;BAK1;CD74;JUN;EDN1;VCAM1;CCL22;S100A1;RARRES3;GPX3;ITGA3;CAV1;ALG2;FN1;IL2;BMP2;APC;TOP1;CD47;ACPP
Multiple Myeloma	25/1312	4.32207e-09	6.69057e-07	0	0	4.82077	92.8458	ITGB1;SPARC;BTG1;MPG;CD81;HSPB1;BRCA1;PSMB10;MAPK7;CCND1;ITGAV;BAK1;CD74;JUN;VCAM1;RARRES3;CAV1;EPHX1;FN1;IL2;BMP2;SFRP5;ID1;TOP1;CD47
Fibroid Tumor	13/310	4.92876e-09	7.2664e-07	0	0	9.86257	188.653	ITGB1;EDN1;S100A1;RARRES3;CAV1;ITGA2;FN1;DPT;BRCA1;IL2;BMP2;CCND1;BAK1
Colorectal Carcinoma	38/2931	7.64713e-09	1.07616e-06	0	0	3.60306	67.3373	ITGB1;LAMA5;SPARC;MPG;COL12A1;HSPB1;BRCA1;CDH5;LDHB;HPX;CCND1;UQCRFS1;ITGAV;STAT6;APOE;SNCA;CCT3;JUN;EDN1;VCAM1;S100A1;GPX3;ITGA3;CAV1;RPS6;EPHX1;FN1;IL2;IGF2R;SULT2B1;BMP2;APC;SFRP5;ID1;MAL;TOP1;CD47;CRAT
Colorectal Cancer	40/3298	1.71253e-08	2.30521e-06	0	0	3.40536	60.8971	EPHB6;ITGB1;LAMA5;SPARC;MPG;COL12A1;HSPB1;BRCA1;CDH5;LDHB;HPX;CCND1;UQCRFS1;ITGAV;STAT6;APOE;BAK1;SNCA;CCT3;JUN;EDN1;VCAM1;GPX3;ITGA3;CAV1;RPS6;EPHX1;KRT8;FN1;IL2;FANCG;IGF2R;SULT2B1;BMP2;APC;SFRP5;ID1;TOP1;CD47;CRAT
Neoplasm Metastasis	44/3920	2.29317e-08	2.9582e-06	0	0	3.24827	57.1394	EPHB6;ITGB1;LAMA5;SPARC;BTG1;CD81;ITGA2B;DPT;HSPB1;BRCA1;PSMB10;CDH5;LDHB;MAPK7;CCND1;PPP2R1A;UQCRFS1;ITGAV;STAT6;APOE;BAK1;BID;CD74;JUN;EDN1;VCAM1;CCL22;S100A1;RARRES3;GPX3;ITGA3;CAV1;ITGA2;KRT8;FN1;IL2;IGF2R;BMP2;APC;SFRP5;ID1;MAL;CD47;ACPP
Hamman-Rich syndrome	11/233	2.41416e-08	2.9897e-06	0	0	10.9555	192.151	EDN1;SPARC;VCAM1;CCL22;CCND1;CAV1;KRT8;FN1;TNFRSF8;STAT6;CCL17
Malignant neoplasm of breast	51/5054	2.84876e-08	3.39221e-06	0	0	3.09915	53.844	EPHB6;ITGB1;SPARC;BTG1;MPG;ITGA2B;NAB2;COL12A1;HSPB1;BRCA1;CDH5;CCND1;PPP2R1A;TNFRSF8;UQCRFS1;ITGAV;EDN1;S100A1;GPX3;ITGA2;RPS6;KRT8;SFRP5;MAL;TOP1;CD47;ACPP;LAMA5;DPT;LDHB;MAPK7;STAT6;APOE;BAK1;BID;SNCA;CCT4;CD74;JUN;VCAM1;CCL22;RARRES3;CAV1;EPHX1;FN1;IL2;IGF2R;BMP2;APC;ID1;CRAT
Neuroblastoma	27/1698	4.1877e-08	4.8019e-06	0	0	4.03485	68.5462	EPHB6;SPARC;CD81;ITGA2B;HSPB1;BRCA1;CDH5;MAPK7;CCND1;UQCRFS1;ITGAV;APOE;BAK1;SNCA;JUN;EDN1;VCAM1;S100A1;RARRES3;CAV1;ITGA2;FN1;IL2;BMP2;APC;TOP1;CD47
Colonic Neoplasms	18/778	5.24425e-08	5.79864e-06	0	0	5.52824	92.6729	ITGB1;JUN;EDN1;SPARC;MPG;ITGA3;CAV1;ITGA2;FN1;HSPB1;IL2;PSMB10;CCND1;APC;FDXR;STAT6;BAK1;BID
Colon Carcinoma	30/2091	5.99376e-08	6.39886e-06	0	0	3.7095	61.6889	EPHB6;SPARC;MPG;HSPB1;BRCA1;LDHB;MAPK7;CCND1;FDXR;UQCRFS1;STAT6;APOE;CCL17;JUN;EDN1;VCAM1;RARRES3;GPX3;ITGA3;CAV1;EPHX1;KRT8;FN1;IL2;BMP2;APC;TOP1;CD47;ACPP;CRAT
Carcinoma breast stage IV	13/392	7.86692e-08	8.11866e-06	0	0	7.69639	125.898	EDN1;VCAM1;MPG;FN1;HSPB1;BRCA1;IL2;PSMB10;BMP2;CCND1;ID1;STAT6;TOP1
HIV Infections	18/806	8.92134e-08	8.90983e-06	0	0	5.32401	86.4205	CCT3;JUN;EDN1;VCAM1;CCL22;CD81;RARRES3;GPX3;HSPB1;IL2;IGF2R;PSMB10;PSMD3;TNFRSF8;APOE;CD47;ACPP;SNCA
Central neuroblastoma	26/1655	1.01933e-07	9.862e-06	0	0	3.94079	63.4425	EPHB6;SPARC;CD81;ITGA2B;HSPB1;BRCA1;CDH5;MAPK7;CCND1;UQCRFS1;ITGAV;APOE;BAK1;SNCA;JUN;EDN1;VCAM1;RARRES3;CAV1;ITGA2;FN1;IL2;BMP2;APC;TOP1;CD47
Malignant mesothelioma	12/335	1.12519e-07	1.03078e-05	0	0	8.26499	132.241	JUN;BMP2;VCAM1;MAPK7;CCND1;APC;COL12A1;EPHX1;FN1;TNFRSF8;BRCA1;IL2
Malignant neoplasm of ovary	29/2026	1.13199e-07	1.03078e-05	0	0	3.66174	58.5663	ITGB1;SPARC;MPG;HSPB1;BRCA1;IQGAP2;CCND1;PPP2R1A;UQCRFS1;ITGAV;APOE;BID;JUN;EDN1;VCAM1;CCL22;RARRES3;CAV1;ITGA2;EPHX1;FN1;IL2;IGF2R;BMP2;APC;SFRP5;ID1;MAL;CD47
Renal Cell Carcinoma	23/1348	1.54767e-07	1.36903e-05	0	0	4.18745	65.6649	ITGB1;CD74;JUN;EDN1;SPARC;VCAM1;S100A1;GPX3;CAV1;ITGA2B;RPS6;KRT8;FN1;HSPB1;BRCA1;IL2;LDHB;BMP2;CCND1;APC;SFRP5;STAT6;APOE
ovarian neoplasm	19/938	1.7041e-07	1.46081e-05	0	0	4.84476	75.5058	ITGB1;JUN;EDN1;SPARC;VCAM1;RARRES3;CAV1;EPHX1;FN1;BRCA1;IL2;IGF2R;CCND1;APC;PPP2R1A;ID1;UQCRFS1;ITGAV;APOE
Uterine Fibroids	12/349	1.7506e-07	1.46081e-05	0	0	7.91597	123.158	ITGB1;BMP2;EDN1;CCND1;S100A1;RARRES3;CAV1;ITGA2;FN1;DPT;BAK1;IL2
Leukemia, Myelocytic, Acute	26/1703	1.79298e-07	1.46081e-05	0	0	3.81793	59.3086	ITGB1;SPARC;BTG1;MPG;ITGA2B;HSPB1;BRCA1;MAPK7;CCND1;UQCRFS1;BAK1;CCL17;CD74;JUN;CCL22;CAV1;RPS6;EPHX1;FN1;IL2;FANCG;SFRP5;MAL;TOP1;CD47;ACPP
Carcinoma of bladder	21/1162	2.32726e-07	1.84749e-05	0	0	4.37035	66.7501	JUN;EDN1;SPARC;CCL22;MPG;S100A1;ITGA3;CAV1;EPHX1;KRT8;FN1;HSPB1;BRCA1;IL2;MAPK7;CCND1;APC;ID1;TOP1;CD47;ACPP
Non-Small Cell Lung Carcinoma	30/2243	2.82415e-07	2.18589e-05	0	0	3.42528	51.6528	EPHB6;ITGB1;SPARC;BTG1;MPG;HSPB1;BRCA1;CCND1;UQCRFS1;ITGAV;STAT6;BAK1;SNCA;CCT4;CD74;JUN;VCAM1;S100A1;RARRES3;CAV1;ITGA2;RPS6;KRT8;FN1;IGF2R;BMP2;APC;SFRP5;ID1;TOP1
Virus Diseases	18/875	3.01321e-07	2.27534e-05	0	0	4.87768	73.2388	ITGB1;CD74;JUN;SPARC;VCAM1;CD81;S100A1;RARRES3;EPHX1;FN1;HSPB1;IL2;IGF2R;APC;TNFRSF8;APOE;BID;SNCA
Malignant tumor of colon	28/2001	3.2211e-07	2.37441e-05	0	0	3.53351	52.8202	SPARC;MPG;HSPB1;BRCA1;LDHB;MAPK7;CCND1;FDXR;UQCRFS1;STAT6;APOE;BAK1;CCL17;JUN;EDN1;VCAM1;RARRES3;GPX3;ITGA3;CAV1;EPHX1;KRT8;FN1;IL2;BMP2;APC;TOP1;CRAT
Malignant tumor of cervix	18/884	3.50044e-07	2.52032e-05	0	0	4.82471	71.7203	JUN;SPARC;RARRES3;CAV1;EPHX1;FN1;HSPB1;BRCA1;IL2;CCND1;SFRP5;ID1;MAL;ITGAV;STAT6;CD47;BAK1;BID
Primary malignant neoplasm of lung	30/2268	3.5926e-07	2.52788e-05	0	0	3.38223	50.1896	EPHB6;ITGB1;SPARC;MPG;NAB2;HSPB1;BRCA1;LDHB;CCND1;PPP2R1A;ITGAV;STAT6;APOE;BAK1;CD74;JUN;EDN1;CCL22;CAV1;ITGA2;EPHX1;KRT8;FN1;IL2;IGF2R;BMP2;APC;ID1;TOP1;CD47
Adenoma	19/1000	4.54037e-07	3.12378e-05	0	0	4.52374	66.0696	CD74;EDN1;MPG;RARRES3;CAV1;EPHX1;FN1;BRCA1;IL2;IGF2R;MAPK7;CCND1;APC;ID1;MAL;ITGAV;APOE;BAK1;BID
Malignant Neoplasms	23/1438	4.86974e-07	3.27755e-05	0	0	3.90212	56.7175	LAMA5;SPARC;BTG1;S100A1;RARRES3;GPX3;ITGA3;CAV1;ITGA2;ALG2;FN1;HSPB1;BRCA1;IQGAP2;IL2;BMP2;CCND1;APC;ID1;STAT6;TOP1;CD47;SNCA
Bladder Neoplasm	21/1217	4.9856e-07	3.28413e-05	0	0	4.15715	60.3266	ITGB1;JUN;EDN1;SPARC;CCL22;S100A1;ITGA3;CAV1;EPHX1;FN1;HSPB1;BRCA1;IL2;MAPK7;CCND1;APC;SFRP5;ID1;TOP1;CD47;ACPP
Thyroid carcinoma	16/721	5.51856e-07	3.55947e-05	0	0	5.18609	74.7314	CD74;JUN;EDN1;VCAM1;BTG1;MPG;S100A1;CAV1;FN1;IL2;CDH5;CCND1;APC;ID1;ITGAV;CD47
Malignant neoplasm of lung	31/2449	5.64134e-07	3.5644e-05	0	0	3.24823	46.7355	EPHB6;ITGB1;SPARC;MPG;NAB2;HSPB1;BRCA1;LDHB;CCND1;PPP2R1A;ITGAV;STAT6;APOE;BAK1;CD74;JUN;EDN1;CCL22;GPX3;CAV1;ITGA2;EPHX1;KRT8;FN1;IL2;IGF2R;BMP2;APC;ID1;TOP1;CD47
Malignant Head and Neck Neoplasm	13/470	6.25846e-07	3.87524e-05	0	0	6.35728	90.8084	ITGB1;JUN;SPARC;GPX3;ITGA3;EPHX1;HSPB1;IL2;FANCG;IGF2R;CCND1;MAL;STAT6
Neoplasms	21/1236	6.41922e-07	3.89685e-05	0	0	4.08798	58.2897	EDN1;SPARC;VCAM1;BTG1;S100A1;RARRES3;GPX3;ITGA3;CAV1;HSPB1;BRCA1;IL2;BMP2;APC;ID1;UQCRFS1;STAT6;TOP1;CD47;ACPP;SNCA
Carcinoma of lung	31/2476	7.17669e-07	4.21571e-05	0	0	3.2074	45.376	EPHB6;ITGB1;SPARC;MPG;NAB2;HSPB1;BRCA1;LDHB;CCND1;PPP2R1A;ITGAV;STAT6;APOE;BAK1;BID;CD74;JUN;EDN1;CCL22;CAV1;ITGA2;EPHX1;KRT8;FN1;IL2;IGF2R;BMP2;APC;ID1;TOP1;CD47
Mammary Neoplasms, Human	13/476	7.21682e-07	4.21571e-05	0	0	6.27296	88.7102	CD74;JUN;CAV1;RPS6;KRT8;FN1;BRCA1;CDH5;LDHB;BMP2;CCND1;SFRP5;MAL
Squamous cell carcinoma of the head and neck	18/934	7.7817e-07	4.42684e-05	0	0	4.54937	63.9928	ITGB1;JUN;SPARC;CCL22;RARRES3;CAV1;ITGA2;EPHX1;FN1;HSPB1;BRCA1;IL2;IGF2R;CCND1;PPP2R1A;MAL;UQCRFS1;CD47
Malignant neoplasm of urinary bladder	20/1144	8.00147e-07	4.42684e-05	0	0	4.17616	58.6269	JUN;EDN1;SPARC;CCL22;MPG;S100A1;ITGA3;CAV1;EPHX1;FN1;HSPB1;BRCA1;IL2;MAPK7;CCND1;APC;ID1;TOP1;CD47;ACPP
Secondary malignant neoplasm of bone	11/330	8.0072e-07	4.42684e-05	0	0	7.58659	106.499	BMP2;EDN1;SPARC;VCAM1;MAPK7;CCL22;ITGA2;FN1;HSPB1;ITGAV;APOE
Endometriosis	16/749	9.12072e-07	4.95399e-05	0	0	4.98071	69.2694	ITGB1;JUN;VCAM1;GPX3;ITGA2;COL12A1;FN1;BRCA1;IL2;CCND1;PPP2R1A;ITGAV;STAT6;APOE;CD47;CCL17
Pneumonitis	11/339	1.04215e-06	5.5381e-05	0	0	7.37503	101.585	JUN;VCAM1;CCL22;APC;S100A1;CAV1;TNFRSF8;HSPB1;ITGAV;CCL17;IGF2R
Pancreatic Neoplasm	15/665	1.05921e-06	5.5381e-05	0	0	5.22624	71.9026	ITGB1;JUN;SPARC;CAV1;ITGA2;KRT8;BRCA1;IL2;FANCG;CCND1;APC;SFRP5;ID1;UQCRFS1;APOE
Glomerulonephritis	9/210	1.08845e-06	5.5381e-05	0	0	9.6928	133.089	ITGB1;CD74;JUN;VCAM1;CCL22;ITGA3;ITGA2;FN1;IL2
Autoimmune Diseases	19/1060	1.09116e-06	5.5381e-05	0	0	4.24949	58.3381	ITGB1;SPARC;S100A1;RARRES3;CAV1;DPT;IL2;PSMB10;HPX;BMP2;FKBP1B;TNFRSF8;STAT6;APOE;TOP1;CD47;BAK1;ACPP;SNCA
Pneumonia	13/497	1.169e-06	5.83745e-05	0	0	5.9943	81.8783	JUN;VCAM1;CCL22;CD81;S100A1;CAV1;BRCA1;IL2;APC;TNFRSF8;ITGAV;APOE;CCL17
cervical cancer	18/965	1.24304e-06	6.04634e-05	0	0	4.39326	59.7393	JUN;SPARC;RARRES3;CAV1;EPHX1;FN1;HSPB1;BRCA1;IL2;CCND1;SFRP5;ID1;MAL;ITGAV;STAT6;CD47;BAK1;BID
Adult T-Cell Lymphoma/Leukemia	13/500	1.24989e-06	6.04634e-05	0	0	5.95645	80.9628	ITGB1;JUN;VCAM1;CCL22;S100A1;FN1;IL2;CCND1;APC;TNFRSF8;BAK1;CCL17;SNCA
Lymphoproliferative Disorders	9/215	1.32327e-06	6.30282e-05	0	0	9.45514	127.979	CCL22;CCND1;CD81;S100A1;RARRES3;TNFRSF8;BAK1;CCL17;IL2
Malignant neoplasm of thyroid	13/505	1.39585e-06	6.54782e-05	0	0	5.8944	79.4684	CD74;JUN;EDN1;VCAM1;BTG1;S100A1;CAV1;FN1;IL2;CDH5;CCND1;APC;ID1
Cervix carcinoma	19/1105	2.02074e-06	9.33763e-05	0	0	4.06368	53.2832	JUN;EDN1;SPARC;RARRES3;CAV1;EPHX1;FN1;HSPB1;BRCA1;IL2;CCND1;SFRP5;ID1;MAL;ITGAV;STAT6;CD47;BAK1;BID
Malignant neoplasm of liver	16/805	2.3296e-06	0.000106065	0	0	4.61368	59.8385	JUN;BTG1;RARRES3;GPX3;CAV1;RPS6;KRT8;FN1;HSPB1;IL2;IGF2R;BMP2;CCND1;APC;ID1;CD47
Hereditary Diffuse Gastric Cancer	10/300	2.61268e-06	0.000114366	0	0	7.51341	96.5859	JUN;BMP2;CCND1;APC;PPP2R1A;CAV1;RPS6;KRT8;HSPB1;BID
Rheumatoid Arthritis	25/1833	2.6376e-06	0.000114366	0	0	3.33555	42.8472	ITGB1;MPG;CCND1;TNFRSF8;ITGAV;STAT6;APOE;BAK1;CCL17;SNCA;CCT3;JUN;EDN1;VCAM1;CCL22;S100A1;RARRES3;ITGA2;FN1;IL2;BMP2;APC;SFRP5;MAL;CD47
Tumor Initiation	9/234	2.65968e-06	0.000114366	0	0	8.64835	111.022	CD74;BMP2;SPARC;CCND1;CAV1;FN1;BRCA1;CD47;ACPP
Epstein-Barr Virus Infections	9/234	2.65968e-06	0.000114366	0	0	8.64835	111.022	CD74;VCAM1;CCL22;CCND1;APC;TNFRSF8;CD47;CCL17;IL2
Idiopathic Pulmonary Fibrosis	11/379	3.06877e-06	0.000130149	0	0	6.55997	83.2737	EDN1;SPARC;VCAM1;CCL22;CCND1;CAV1;ITGA2;KRT8;FN1;CD47;CCL17
Disseminated Malignant Neoplasm	8/195	6.11719e-06	0.00025593	0	0	9.16671	110.041	CDH5;LDHB;BTG1;APC;PPP2R1A;CAV1;KRT8;IL2
Arteriosclerosis	18/1087	6.59673e-06	0.000271631	0	0	3.86682	46.1271	CD74;EDN1;SPARC;VCAM1;MPG;S100A1;CAV1;ITGA2B;FN1;HSPB1;BRCA1;IL2;BMP2;MAPK7;ITGAV;STAT6;APOE;CCL17
Endothelial dysfunction	9/262	6.66794e-06	0.000271631	0	0	7.68028	91.5351	CDH5;EDN1;VCAM1;MAPK7;APC;S100A1;CAV1;APOE;BRCA1
Secondary malignant neoplasm of lung	14/683	7.53029e-06	0.000302776	0	0	4.67956	55.2028	ITGB1;EDN1;SPARC;BTG1;RARRES3;CAV1;FN1;HSPB1;BRCA1;IL2;MAPK7;ID1;CD47;CCL17
Glioma	27/2211	7.63692e-06	0.000303127	0	0	3.00023	35.3502	ITGB1;LAMA5;SPARC;MPG;CD81;ITGA2B;HSPB1;CDH5;CCND1;UQCRFS1;ITGAV;STAT6;BAK1;CD74;JUN;EDN1;VCAM1;CCL22;S100A1;ITGA3;CAV1;RPS6;FN1;IL2;APC;ID1;ACPP
Osteosarcoma	18/1103	8.0608e-06	0.000315902	0	0	3.80656	44.6453	ITGB1;JUN;EDN1;SPARC;S100A1;CAV1;ITGA2;FN1;HSPB1;IL2;IGF2R;BMP2;MAPK7;CCND1;APC;ITGAV;TOP1;CD47
Malignant neoplasm of pancreas	24/1846	9.98517e-06	0.000386426	0	0	3.13328	36.0779	ITGB1;CD74;JUN;SPARC;S100A1;CAV1;KRT8;FN1;HSPB1;BRCA1;IL2;FANCG;IGF2R;CDH5;BMP2;CCND1;APC;ID1;MAL;UQCRFS1;ITGAV;CD47;BAK1;ACPP
Liver diseases	13/606	1.01334e-05	0.000387321	0	0	4.86502	55.9461	JUN;EDN1;SPARC;VCAM1;CCL22;EPHX1;KRT8;FN1;HSPB1;IL2;APC;APOE;CCL17
Pulmonary Fibrosis	11/432	1.06046e-05	0.00040039	0	0	5.71857	65.5017	EDN1;SPARC;MAPK7;CCL22;CAV1;ID1;KRT8;FN1;STAT6;TOP1;CCL17
Pulmonary Hypertension	7/151	1.08258e-05	0.000403815	0	0	10.3265	118.068	JUN;BMP2;EDN1;VCAM1;CAV1;ID1;APOE
Seborrheic keratosis	2023-04-28	1.09846e-05	0.000404862	0	0	34.5069	394.035	EDN1;APC;APOE;IL2
Atherosclerosis	18/1134	1.17567e-05	0.000428221	0	0	3.69473	41.9392	CD74;EDN1;SPARC;VCAM1;MPG;S100A1;CAV1;ITGA2B;FN1;HSPB1;BRCA1;IL2;BMP2;MAPK7;ITGAV;STAT6;APOE;CCL17
Meningioma	11/438	1.20627e-05	0.000434257	0	0	5.63648	63.8353	EDN1;SPARC;CCND1;APC;CD81;S100A1;ITGA3;CAV1;STAT6;BRCA1;IL2
Anaplasia	9/283	1.23723e-05	0.000440282	0	0	7.08406	80.0503	JUN;BMP2;CCND1;RARRES3;CAV1;ID1;KRT8;TNFRSF8;BRCA1
Hepatocarcinogenesis	12/527	1.2647e-05	0.000444946	0	0	5.13283	57.8885	JUN;EDN1;SPARC;BTG1;CCND1;APC;PPP2R1A;SFRP5;CAV1;EPHX1;FN1;IGF2R
Pilomatrixoma	2023-03-10	1.41879e-05	0.000490761	0	0	87.8925	981.154	BMP2;APC;CCND1
Leukemia, T-Cell	10/364	1.42663e-05	0.000490761	0	0	6.13497	68.4516	ITGB1;JUN;VCAM1;CCL22;CCND1;S100A1;TNFRSF8;BAK1;IL2;SNCA
Myocardial Ischemia	11/448	1.48821e-05	0.000506319	0	0	5.50467	61.1863	BMP2;EDN1;SPARC;VCAM1;CCND1;ID1;HSPB1;UQCRFS1;STAT6;APOE;IL2
Conventional (Clear Cell) Renal Cell Carcinoma	13/631	1.55484e-05	0.000523236	0	0	4.66217	51.6174	ITGB1;CD74;EDN1;VCAM1;GPX3;CAV1;KRT8;FN1;HSPB1;IL2;LDHB;MAPK7;CCND1
Nephroblastoma	10/370	1.64244e-05	0.000546772	0	0	6.03086	66.4405	BMP2;CCND1;RPL10;APC;MPG;PPP2R1A;FN1;BRCA1;IL2;IGF2R
Fibrosarcoma	9/298	1.86389e-05	0.000613893	0	0	6.71124	73.0872	JUN;CCND1;CAV1;ITGA2;FN1;HSPB1;UQCRFS1;TOP1;IL2
Synovitis	6/112	2.0947e-05	0.00068265	0	0	11.9193	128.413	EDN1;VCAM1;FN1;TNFRSF8;CD47;IL2
Arteriopathic disease	1967-05-01	2.1342e-05	0.000688279	0	0	16.8404	181.116	EDN1;GPX3;CAV1;ITGA2B;APOE
Adenocarcinoma of lung (disorder)	18/1187	2.17185e-05	0.000688945	0	0	3.51727	37.7661	EPHB6;JUN;MPG;S100A1;YWHAB;CAV1;RPS6;KRT8;FN1;HSPB1;IL2;LDHB;BMP2;CCND1;APC;PPP2R1A;ID1;APOE
Colorectal Neoplasms	17/1073	2.18077e-05	0.000688945	0	0	3.65494	39.2294	EDN1;SPARC;MPG;CAV1;EPHX1;BRCA1;CDH5;BMP2;CCND1;APC;PPP2R1A;SFRP5;ID1;MAL;APOE;TOP1;BAK1
Myocardial Infarction	16/966	2.29393e-05	0.000707734	0	0	3.7995	40.5888	ITGB1;EDN1;SPARC;VCAM1;S100A1;ITGA3;CAV1;ITGA2;ITGA2B;EPHX1;FN1;HSPB1;BRCA1;IGF2R;CCND1;APOE
leukemia	24/1941	2.30475e-05	0.000707734	0	0	2.96236	31.6319	ITGB1;JUN;SPARC;BTG1;MPG;GPX3;CAV1;ITGA2B;FN1;HSPB1;BRCA1;IL2;FANCG;MAPK7;CCND1;SFRP5;ID1;TNFRSF8;MAL;UQCRFS1;APOE;TOP1;CD47;CCL17
Invasive carcinoma of breast	10/385	2.30882e-05	0.000707734	0	0	5.78519	61.7637	EPHB6;CDH5;LDHB;JUN;SPARC;CCND1;FN1;BRCA1;BID;IGF2R
Asthma	19/1313	2.37597e-05	0.000721176	0	0	3.37277	35.9117	LAMA5;JUN;EDN1;VCAM1;CCL22;S100A1;GPX3;CAV1;EPHX1;FN1;HSPB1;IL2;HPX;APC;PSMD3;TNFRSF8;STAT6;APOE;CCL17
Cardiomyopathy, Familial Idiopathic	10/388	2.46685e-05	0.000741492	0	0	5.73839	60.8842	ITGB1;CDH5;EDN1;MAPK7;CCND1;APC;GPX3;FN1;BRCA1;IL2
Intracranial Arteriovenous Malformation	2023-03-12	2.58227e-05	0.000762569	0	0	68.354	722.109	ITGB1;EDN1;ITGAV
Degenerative polyarthritis	16/976	2.6001e-05	0.000762569	0	0	3.75794	39.6739	ITGB1;JUN;EDN1;VCAM1;CCL22;S100A1;RARRES3;CAV1;ITGA2;FN1;IL2;BMP2;PPP2R1A;COL8A2;MAL;APOE
Tumor Progression	25/2090	2.61086e-05	0.000762569	0	0	2.87893	30.3821	ITGB1;SPARC;BTG1;HSPB1;BRCA1;CCND1;PPP2R1A;UQCRFS1;ITGAV;CD74;JUN;EDN1;VCAM1;S100A1;GPX3;CAV1;ITGA2;KRT8;FN1;IL2;BMP2;APC;ID1;MAL;CD47
Benign Neoplasm	1970-05-01	2.6431e-05	0.000764769	0	0	16.0607	169.296	GPX3;ID1;BRCA1;TOP1;IL2
Diffuse Large B-Cell Lymphoma	12/575	2.98668e-05	0.000856182	0	0	4.68359	48.7973	CD74;BTG1;CCL22;CCND1;APC;CD81;RPS6;EPHX1;TNFRSF8;STAT6;BRCA1;IL2
Hepatitis	9/317	3.02936e-05	0.000860449	0	0	6.29114	65.4566	JUN;SPARC;VCAM1;APC;EPHX1;APOE;BRCA1;IL2;IGF2R
Scleroderma	7/179	3.25016e-05	0.000914771	0	0	8.63316	89.217	EDN1;SPARC;CAV1;FN1;ITGAV;TOP1;IL2
Nasopharyngeal carcinoma	14/782	3.39709e-05	0.000947513	0	0	4.05535	41.7296	JUN;EDN1;SPARC;RARRES3;CAV1;ITGA2;FN1;HSPB1;BRCA1;IL2;BMP2;CCND1;APC;CD47
Barrett Esophagus	9/323	3.50656e-05	0.000964009	0	0	6.16903	63.2838	SPARC;VCAM1;CCND1;APC;GPX3;CAV1;MAL;HSPB1;IL2
Infection	11/492	3.51936e-05	0.000964009	0	0	4.98982	51.1688	LAMA5;VCAM1;CD81;CAV1;TNFRSF8;HSPB1;STAT6;APOE;TOP1;IL2;IGF2R
Liver Cirrhosis	13/683	3.54964e-05	0.000964009	0	0	4.28873	43.9426	ITGB1;EDN1;SPARC;VCAM1;CAV1;KRT8;FN1;IL2;IGF2R;APC;TNFRSF8;APOE;SNCA
Nephrotic Syndrome	7/182	3.61413e-05	0.000971902	0	0	8.48387	86.7737	HPX;EDN1;CCND1;ITGA3;FN1;APOE;IL2
Cardiovascular Diseases	14/787	3.64149e-05	0.000971902	0	0	4.02807	41.169	CD74;JUN;EDN1;VCAM1;CCL22;S100A1;GPX3;CAV1;FN1;HSPB1;BRCA1;MAPK7;CCND1;APOE
Comedone	1938-04-01	3.81116e-05	0.000998784	0	0	24.3456	247.716	CCND1;S100A1;HSPB1;BRCA1
Medulloblastoma	12/590	3.83614e-05	0.000998784	0	0	4.55851	46.353	ITGB1;LDHB;BMP2;SPARC;MAPK7;CCND1;APC;MPG;S100A1;ITGA2;ACPP;SNCA
Pancreatic carcinoma	23/1869	3.83899e-05	0.000998784	0	0	2.92132	29.7031	ITGB1;CD74;JUN;SPARC;S100A1;CAV1;KRT8;FN1;HSPB1;BRCA1;IL2;FANCG;IGF2R;CDH5;BMP2;CCND1;APC;ID1;MAL;UQCRFS1;ITGAV;CD47;BAK1
Renal carcinoma	11/500	4.07392e-05	0.00105107	0	0	4.90616	49.593	CD74;EDN1;SPARC;CCND1;MPG;GPX3;SFRP5;CAV1;FN1;STAT6;IL2
Fibromatosis	2023-03-14	4.24153e-05	0.00108527	0	0	55.9203	563.006	APC;CAV1;FN1
Acute lymphocytic leukemia	15/907	4.32821e-05	0.00109837	0	0	3.76049	37.7845	ITGB1;JUN;SPARC;BTG1;MPG;S100A1;RARRES3;EPHX1;FN1;HSPB1;IL2;CCND1;TNFRSF8;TOP1;CD47
Metastatic melanoma	10/417	4.53907e-05	0.00114252	0	0	5.32159	53.217	EPHB6;JUN;SPARC;CCND1;CAV1;FN1;HSPB1;CD47;BAK1;IL2
Dermatitis	7/190	4.75156e-05	0.00118636	0	0	8.1097	80.7276	CD74;EDN1;VCAM1;FN1;STAT6;CCL17;IL2
Neoplastic Cell Transformation	6/131	5.06991e-05	0.00125571	0	0	10.0979	99.864	JUN;EDN1;CCND1;APC;FN1;BRCA1
Foot-and-Mouth Disease	2023-03-15	5.28268e-05	0.00129803	0	0	51.2577	504.811	ITGAV;FANCG;IL2
Malignant neoplasm of tongue	1982-05-01	5.68311e-05	0.00138543	0	0	13.5496	132.453	CCL22;CCND1;CAV1;HSPB1;BRCA1
Carcinoma, Neuroendocrine	1983-05-01	6.02361e-05	0.00145696	0	0	13.3752	129.97	BMP2;APC;CAV1;FN1;DPT
Amyloidosis	14/833	6.72217e-05	0.00160237	0	0	3.79269	36.4383	CD74;EDN1;VCAM1;S100A1;CAV1;FN1;HSPB1;BRCA1;IL2;IGF2R;UQCRFS1;APOE;CD47;SNCA
Sepsis	11/529	6.76381e-05	0.00160237	0	0	4.62457	44.4021	ITGB1;JUN;EDN1;VCAM1;APC;S100A1;ITGA3;CAV1;FN1;BRCA1;IL2
Cardiac Arrest	7/201	6.78005e-05	0.00160237	0	0	7.6456	73.3897	ITGB1;EDN1;CCND1;ITGA2B;TNFRSF8;APOE;BRCA1
Triple Negative Breast Neoplasms	12/632	7.42188e-05	0.00174077	0	0	4.24047	40.3205	ITGB1;LDHB;EDN1;CCND1;ITGA3;CAV1;FN1;UQCRFS1;ITGAV;BRCA1;CD47;IL2
Lymphoma	18/1307	7.64484e-05	0.00177958	0	0	3.16939	30.0423	ITGB1;CD74;JUN;VCAM1;MPG;EPHX1;FN1;HSPB1;BRCA1;IL2;CCND1;APC;ID1;TNFRSF8;STAT6;APOE;CD47;SNCA
Hypertensive disease	18/1310	7.87249e-05	0.0018189	0	0	3.16152	29.8749	JUN;EDN1;SPARC;VCAM1;CCL22;S100A1;CAV1;ITGA2;ITGA2B;FN1;BRCA1;BMP2;CCND1;APC;ID1;ITGAV;APOE;ACPP
Clear-cell metastatic renal cell carcinoma	6/142	7.94124e-05	0.00182119	0	0	9.27597	87.5731	SPARC;VCAM1;CCND1;S100A1;FN1;IL2
Thrombasthenia	1946-04-01	8.17123e-05	0.0018332	0	0	19.7004	185.426	ITGA2B;FN1;ITGAV;BRCA1
Nodular Sclerosis Classical Hodgkin Lymphoma	1946-04-01	8.17123e-05	0.0018332	0	0	19.7004	185.426	SPARC;CCL22;TNFRSF8;CCL17
Obstructive nephropathy	1946-04-01	8.17123e-05	0.0018332	0	0	19.7004	185.426	VCAM1;ID1;FN1;HSPB1
Carcinogenesis	37/4065	8.43698e-05	0.0018792	0	0	2.31421	21.708	EPHB6;ITGB1;SPARC;BTG1;MPG;DPT;HSPB1;BRCA1;IQGAP2;HPX;MAPK7;CCND1;UQCRFS1;ITGAV;STAT6;APOE;BID;CD74;JUN;EDN1;VCAM1;S100A1;RARRES3;GPX3;CAV1;EPHX1;KRT8;FN1;IL2;IGF2R;BMP2;APC;SFRP5;ID1;MAL;CD47;ACPP
Glioblastoma Multiforme	14/854	8.76255e-05	0.00193778	0	0	3.6938	34.5091	EPHB6;JUN;SPARC;MPG;S100A1;FN1;IL2;CDH5;BMP2;CCND1;APC;UQCRFS1;ITGAV;STAT6
Brain Neoplasms	12/646	9.13432e-05	0.00200566	0	0	4.14382	38.5412	SPARC;CCND1;APC;CAV1;EPHX1;FN1;APOE;BRCA1;IQGAP2;IL2;IGF2R;SNCA
Acute Cerebrovascular Accidents	1991-05-01	9.3485e-05	0.00202892	0	0	12.1261	112.502	EDN1;S100A1;ITGA2B;ITGAV;APOE
Malignant neoplasm of other specified sites of female breast	2023-03-18	9.37129e-05	0.00202892	0	0	41	380.286	APC;CAV1;BRCA1
Glaucoma, Primary Open Angle	6/147	9.61505e-05	0.00206724	0	0	8.94477	82.7355	EDN1;CAV1;COL8A2;HSPB1;ITGAV;APOE
Anoxia	8/288	9.92905e-05	0.00212002	0	0	6.09317	56.1635	ITGB1;JUN;EDN1;VCAM1;CCND1;APOE;BRCA1;BAK1
Aortic Valve Insufficiency	7/214	0.000100385	0.00212872	0	0	7.16072	65.9251	JUN;EDN1;CCND1;CAV1;FN1;HSPB1;BRCA1
Hematologic Neoplasms	11/557	0.000106868	0.00225076	0	0	4.38108	40.0602	CD74;CCND1;APC;RARRES3;TNFRSF8;UQCRFS1;BRCA1;TOP1;CD47;IL2;FANCG
Invasive Ductal Breast Carcinoma	7/218	0.000112648	0.00234403	0	0	7.02354	63.8528	CCND1;APC;S100A1;GPX3;CAV1;FN1;BRCA1
Atypical Ductal Breast Hyperplasia	1950-04-01	0.000113567	0.00234403	0	0	17.9837	163.348	LDHB;CCND1;BRCA1;APOE
Carcinosarcoma	1950-04-01	0.000113567	0.00234403	0	0	17.9837	163.348	CCND1;PPP2R1A;BRCA1;TOP1
Systemic Scleroderma	11/562	0.000115608	0.00237035	0	0	4.3402	39.3452	JUN;EDN1;SPARC;CAV1;ITGA2;FN1;TNFRSF8;ITGAV;APOE;TOP1;IL2
Familial lichen amyloidosis	6/153	0.000119819	0.00244053	0	0	8.57707	77.4469	CCND1;EPHX1;DPT;APOE;ACPP;IL2
Focal glomerulosclerosis	6/155	0.000128662	0.00259615	0	0	8.46109	75.7972	ITGB1;EDN1;ITGA3;COL8A2;FN1;APOE
Solitary fibrous tumor	2023-03-20	0.000129975	0.00259615	0	0	36.1728	323.681	CCND1;NAB2;STAT6
malignant neoplasm of breast staging	2023-03-20	0.000129975	0.00259615	0	0	36.1728	323.681	VCAM1;CCND1;BRCA1
Thyroid Neoplasm	10/476	0.00013559	0.00269095	0	0	4.63376	41.2677	JUN;CCND1;APC;S100A1;GPX3;ID1;FN1;BAK1;IL2;IGF2R
Pulmonary Emphysema	7/225	0.000137027	0.00270213	0	0	6.7956	60.4491	CD74;JUN;APC;CAV1;EPHX1;KRT8;ITGAV
Hepatitis C	13/783	0.000141091	0.00276468	0	0	3.71235	32.914	CCL22;CD81;S100A1;RARRES3;EPHX1;KRT8;FN1;IL2;TNFRSF8;APOE;BID;CCL17;SNCA
Ductal Carcinoma	7/230	0.000156934	0.00305578	0	0	6.64154	58.1778	SPARC;CCND1;CAV1;ID1;KRT8;FN1;BRCA1
Inflammatory Breast Carcinoma	5/102	0.000160336	0.00309954	0	0	10.745	93.8922	APC;GPX3;CAV1;BRCA1;CD47
Anemia, Sickle Cell	7/231	0.000161184	0.00309954	0	0	6.61156	57.7385	HPX;JUN;EDN1;VCAM1;CD81;FN1;BRCA1
Hyperglycemia	10/488	0.000165942	0.00317134	0	0	4.51464	39.2949	CDH5;JUN;EDN1;SPARC;VCAM1;CCND1;RPL10;FN1;APOE;IL2
HIV Coinfection	5/103	0.000167854	0.00318819	0	0	10.6348	92.4421	CCT3;PSMD3;HSPB1;IL2;PSMB10
Inflammatory dermatosis	6/163	0.000169343	0.00319687	0	0	8.0267	69.7005	CD74;EDN1;VCAM1;FN1;STAT6;IL2
Pancreatic carcinoma, familial	2023-03-22	0.00017431	0.00327069	0	0	32.3619	280.082	CCND1;BRCA1;FANCG
Malignant neoplasm of mouth	10/492	0.000177255	0.00330591	0	0	4.47626	38.6655	JUN;CCND1;APC;S100A1;CAV1;FN1;HSPB1;BID;IL2;IGF2R
Hodgkin Disease	11/592	0.000181965	0.00336104	0	0	4.10971	35.3916	JUN;MAPK7;CCL22;CCND1;TNFRSF8;STAT6;APOE;BRCA1;BAK1;CCL17;IL2
Vascular Diseases	9/401	0.000182382	0.00336104	0	0	4.92184	42.3741	JUN;EDN1;VCAM1;MAPK7;S100A1;CAV1;KRT8;APOE;BRCA1
Uveal melanoma	7/236	0.000183854	0.00336812	0	0	6.46556	55.6127	CCL22;CCND1;APC;MPG;HSPB1;BRCA1;IL2
Acute GVH disease	6/166	0.000186986	0.00338542	0	0	7.875	67.6028	VCAM1;APC;CAV1;ITGA2;ITGA2B;IL2
Classical Hodgkin's Lymphoma	6/166	0.000186986	0.00338542	0	0	7.875	67.6028	JUN;CCL22;TNFRSF8;STAT6;CCL17;IL2
Undifferentiated carcinoma	7/237	0.000188683	0.00339387	0	0	6.43712	55.2011	SPARC;CCL22;CCND1;PPP2R1A;EPHX1;FN1;BRCA1
Ameloblastoma	1957-04-01	0.000189645	0.00339387	0	0	15.603	133.723	ITGB1;APC;ITGA3;ITGA2
Atrial Premature Complexes	5/106	0.000192032	0.00341685	0	0	10.3174	88.2943	VCAM1;APC;CAV1;BRCA1;BID
Endometrial Neoplasms	7/238	0.000193615	0.00342532	0	0	6.40893	54.794	SULT2B1;ITGB1;JUN;CCND1;APC;CAV1;BRCA1
Retinal Vein Occlusion	2023-03-23	0.00019973	0.00350964	0	0	30.7423	261.879	EDN1;ITGA2;APOE
Alcohol abuse	5/107	0.000200654	0.00350964	0	0	10.2157	86.9756	CCND1;CD81;FN1;APOE;SNCA
Osteosarcoma of bone	15/1042	0.000202528	0.00350964	0	0	3.24297	27.5803	ITGB1;EDN1;SPARC;S100A1;CAV1;ITGA2;FN1;HSPB1;IL2;IGF2R;BMP2;MAPK7;CCND1;APC;CD47
Inclusion Body Myositis (disorder)	1958-04-01	0.000202915	0.00350964	0	0	15.3133	130.204	RARRES3;CD47;APOE;PSMB10
Psoriasis	13/818	0.000216631	0.00372605	0	0	3.54444	29.9056	JUN;EDN1;VCAM1;CCL22;S100A1;RARRES3;CAV1;FN1;IL2;APC;ID1;APOE;CCL17
Hyperalgesia, Thermal	5/109	0.000218781	0.00374224	0	0	10.0182	84.4279	EDN1;SPARC;MAPK7;ITGA2;ACPP
Liver and Intrahepatic Biliary Tract Carcinoma	11/607	0.000225798	0.00384105	0	0	4.00317	33.6101	BMP2;CCND1;RARRES3;CAV1;RPS6;ID1;FN1;HSPB1;CD47;IL2;IGF2R
Luminal A Breast Carcinoma	5/110	0.000228299	0.00385341	0	0	9.92231	83.1971	SPARC;CCND1;KRT8;BRCA1;IGF2R
Colitis	11/608	0.000229014	0.00385341	0	0	3.99625	33.4955	ITGB1;VCAM1;APC;S100A1;KRT8;FN1;TNFRSF8;STAT6;BRCA1;IQGAP2;IL2
Kidney Neoplasm	7/246	0.000236939	0.00396521	0	0	6.19188	51.688	CD74;SPARC;VCAM1;CCND1;S100A1;RPS6;IL2
Prostatic Intraepithelial Neoplasias	6/174	0.000241201	0.00401484	0	0	7.49696	62.4488	CCND1;CAV1;KRT8;DPT;STAT6;IQGAP2
Diabetic Retinopathy	7/247	0.000242864	0.0040209	0	0	6.16577	51.3178	CD74;EDN1;SPARC;VCAM1;ITGA2;FN1;APOE
Glomerulosclerosis (disorder)	5/112	0.000248278	0.00408866	0	0	9.73586	80.817	EDN1;ITGA2;FN1;STAT6;APOE
Carcinomatosis	6/176	0.000256517	0.00420199	0	0	7.40801	61.2518	SPARC;CCND1;ITGA3;EPHX1;FN1;BRCA1
Precursor cell lymphoblastic lymphoma	1962-04-01	0.000262753	0.0042815	0	0	14.2543	117.517	CCND1;TNFRSF8;CD47;IL2
Head and Neck Carcinoma	5/114	0.000269559	0.00436939	0	0	9.55625	78.5402	SPARC;CCND1;ITGA3;BRCA1;IL2
Hepatitis B	13/839	0.000276912	0.0044652	0	0	3.45053	28.2661	EPHB6;JUN;RARRES3;CAV1;EPHX1;KRT8;FN1;IL2;APC;SFRP5;ITGAV;APOE;ACPP
Carcinoma, Cribriform	5/115	0.000280705	0.00447971	0	0	9.4689	77.4386	CCND1;APC;GPX3;KRT8;APOE
Carcinoma, Granular Cell	5/115	0.000280705	0.00447971	0	0	9.4689	77.4386	CCND1;APC;GPX3;KRT8;APOE
Adenocarcinoma, Basal Cell	5/117	0.000304044	0.00482729	0	0	9.29887	75.3054	CCND1;APC;GPX3;KRT8;APOE
Arthritis	11/630	0.000310262	0.00490088	0	0	3.84983	31.0993	HPX;CD74;JUN;BMP2;VCAM1;S100A1;CAV1;ITGA2;FN1;STAT6;IL2
Cirrhosis	9/433	0.000321385	0.0050508	0	0	4.54292	36.5381	ITGB1;EDN1;APC;CAV1;KRT8;FN1;APOE;IL2;SNCA
Cutaneous lymphoma	2023-03-27	0.000325124	0.00508376	0	0	25.6134	205.709	CCND1;TNFRSF8;IL2
Muscle Rigidity	5/119	0.000328827	0.00511582	0	0	9.13481	73.261	ITGB1;BMP2;FN1;APOE;SNCA
Congenital arteriovenous malformation	1966-04-01	0.000334323	0.00517532	0	0	13.332	106.701	EDN1;S100A1;FN1;APOE
Hepatitis A	7/261	0.000339124	0.00522352	0	0	5.82178	46.511	JUN;BMP2;APC;EPHX1;BRCA1;IL2;IGF2R
Uremia	1967-04-01	0.000354195	0.00542865	0	0	13.1197	104.245	EDN1;BMP2;SPARC;VCAM1
Encephalomyelitis	8/348	0.00035929	0.00547961	0	0	5.00256	39.6772	HPX;SPARC;APC;S100A1;STAT6;APOE;CD47;IL2
Malignant Peripheral Nerve Sheath Tumor	6/188	0.000365202	0.00548055	0	0	6.91536	54.7355	BMP2;CCND1;S100A1;RPS6;FN1;BRCA1
Corneal dystrophy, Fuchs' endothelial, 1	2023-02-06	0.000366432	0.00548055	0	0	101.51	803.118	JUN;COL8A2
Acinar cell carcinoma of pancreas	2023-02-06	0.000366432	0.00548055	0	0	101.51	803.118	APC;BRCA1
Dementia in Parkinson's disease	2023-02-06	0.000366432	0.00548055	0	0	101.51	803.118	APOE;SNCA
Adenocarcinoma, Oxyphilic	5/122	0.000368833	0.00548993	0	0	8.89924	70.3499	CCND1;APC;GPX3;KRT8;APOE
Hyperplasia	5/123	0.000382953	0.00564659	0	0	8.82337	69.4187	ITGB1;CCND1;CAV1;FN1;HSPB1
Multiple Sclerosis	15/1106	0.000383005	0.00564659	0	0	3.04238	23.9358	VCAM1;BTG1;CCL22;S100A1;CAV1;RPS6;FN1;IL2;FANCG;BMP2;CCND1;APC;STAT6;APOE;CD47
Ewings sarcoma	8/352	0.000387677	0.00568838	0	0	4.94338	38.8319	CCND1;S100A1;SFRP5;CAV1;FN1;HSPB1;BID;IL2
Diabetic Angiopathies	1969-04-01	0.000396453	0.00578971	0	0	12.7147	99.594	EDN1;SPARC;FN1;APOE
Angiofibroma	2023-03-29	0.000403221	0.0058609	0	0	23.6408	184.777	SPARC;RPS6;STAT6
Retinal Diseases	8/355	0.000410146	0.00591129	0	0	4.89989	38.2142	EDN1;SPARC;CCND1;CAV1;COL8A2;FN1;APOE;IL2
Adenocarcinoma, Tubular	5/125	0.000412416	0.00591129	0	0	8.67544	67.6118	CCND1;APC;GPX3;KRT8;APOE
Familial M??ni??re disease	5/125	0.000412416	0.00591129	0	0	8.67544	67.6118	VCAM1;CCND1;CAV1;MRPS12;DPT
Neck Neoplasms	1970-04-01	0.000418878	0.00597626	0	0	12.5215	97.3911	CCND1;MAL;STAT6;IL2
Nodule	5/126	0.000427773	0.00607516	0	0	8.60331	66.7351	BMP2;SPARC;APC;S100A1;DPT
Leukemia, Myeloid, Chronic-Phase	1971-04-01	0.000442195	0.00621874	0	0	12.334	95.2645	BMP2;MPG;FN1;BRCA1
Tracheal Diseases	1971-04-01	0.000442195	0.00621874	0	0	12.334	95.2645	VCAM1;CD81;RPS6;STAT6
Diabetes Mellitus	18/1507	0.000445863	0.00621874	0	0	2.7142	20.9414	EDN1;SPARC;VCAM1;S100A1;GPX3;CAV1;RPS6;FN1;DPT;HSPB1;BRCA1;IL2;IGF2R;MAPK7;APC;SFRP5;APOE;ACPP
Sarcoma	11/658	0.000447758	0.00621874	0	0	3.67787	28.361	JUN;BMP2;CCND1;APC;CAV1;RPS6;FN1;HSPB1;BRCA1;TOP1;IL2
Cerebrovascular accident	12/768	0.000447926	0.00621874	0	0	3.4531	26.6265	EDN1;VCAM1;S100A1;GPX3;CAV1;ITGA2;ITGA2B;HSPB1;ITGAV;APOE;CD47;BID
Cholangiocarcinoma	9/455	0.00046063	0.00636656	0	0	4.31395	33.1437	ITGB1;EDN1;MAPK7;CCND1;APC;APOE;BID;IL2;IGF2R
Tuberous Sclerosis	6/197	0.00046812	0.00644133	0	0	6.5865	50.4973	CCND1;APC;YWHAB;RPS6;KRT8;BRCA1
Rectal Carcinoma	7/276	0.000474023	0.00649369	0	0	5.49294	42.0444	BMP2;CCND1;APC;GPX3;APOE;BAK1;IQGAP2
liposarcoma	5/129	0.000476443	0.00649809	0	0	8.39389	64.2062	JUN;CCND1;APC;CAV1;NAB2
Aortic Valve Stenosis	5/130	0.000493558	0.006702	0	0	8.32632	63.3955	JUN;EDN1;SPARC;FN1;APOE
Peroxisome Biogenesis Disorder, Complementation Group H	2023-02-07	0.000511333	0.00685319	0	0	81.2041	615.404	CCND1;BRCA1
Bullous keratopathy	2023-02-07	0.000511333	0.00685319	0	0	81.2041	615.404	FN1;IL2
impaired motor coordination	2023-02-07	0.000511333	0.00685319	0	0	81.2041	615.404	BTG1;CCND1
Renal fibrosis	6/202	0.000534338	0.00713065	0	0	6.41685	48.3476	EDN1;SFRP5;ITGA2;FN1;STAT6;IGF2R
Subacute Sclerosing Panencephalitis	1932-03-01	0.000541421	0.00719416	0	0	21.192	159.391	EDN1;IL2;SNCA
Ewing Sarcoma/Peripheral Primitive Neuroectodermal Tumor	1975-04-01	0.00054478	0.00720786	0	0	11.6367	87.4516	SPARC;CCND1;S100A1;CAV1
Lewy Body Disease	5/133	0.000547688	0.0072155	0	0	8.12993	61.0542	EDN1;VCAM1;APOE;IGF2R;SNCA
Squamous cell carcinoma of esophagus	14/1023	0.000557747	0.00731688	0	0	3.04785	22.8333	ITGB1;JUN;SPARC;S100A1;GPX3;CAV1;RPS6;EPHX1;FN1;HSPB1;BRCA1;LDHB;CCND1;APC
Papilloma	6/204	0.000562779	0.00733706	0	0	6.35139	47.525	CCL22;CCND1;S100A1;CAV1;APOE;CCL17
Septicemia	9/468	0.000564024	0.00733706	0	0	4.18897	31.3352	ITGB1;JUN;EDN1;APC;S100A1;ITGA3;CAV1;BRCA1;IL2
Tumor Immunity	5/134	0.000566686	0.00734084	0	0	8.0665	60.3028	JUN;APC;STAT6;BRCA1;IL2
Early-Stage Breast Carcinoma	1976-04-01	0.000572857	0.00738985	0	0	11.4745	85.656	CCND1;HSPB1;BRCA1;APOE
Papillary thyroid carcinoma	10/571	0.000575252	0.00738996	0	0	3.83026	28.5765	CD74;JUN;EDN1;CCND1;APC;S100A1;ID1;FN1;BRCA1;IL2
Fibrous Dysplasia	1933-03-01	0.00059341	0.00759172	0	0	20.4845	152.192	SPARC;S100A1;ITGAV
Adenoid Cystic Carcinoma	6/208	0.000623184	0.00793983	0	0	6.22435	45.9399	CDH5;CCND1;S100A1;ID1;FN1;BRCA1
Down Syndrome	9/475	0.000627152	0.00795763	0	0	4.12456	30.4158	BTG1;CCND1;S100A1;GPX3;ITGA2B;KRT8;FN1;MAL;APOE
Peripheral Vascular Diseases	1978-04-01	0.000632069	0.00798729	0	0	11.1633	82.2345	VCAM1;CCND1;CD47;APOE
Ureteral obstruction	5/138	0.00064767	0.0081157	0	0	7.82232	57.4325	BMP2;EDN1;ID1;FN1;HSPB1
Collecting Duct Carcinoma of the Kidney	5/138	0.00064767	0.0081157	0	0	7.82232	57.4325	LDHB;KRT8;HSPB1;TOP1;IL2
Liver Cirrhosis, Experimental	12/801	0.000650095	0.0081157	0	0	3.30297	24.2385	ITGB1;CDH5;LDHB;CD74;EDN1;SPARC;CAV1;ITGA2B;COL12A1;KRT8;IGF2R;PSMB10
Neurofibromatosis 1	6/210	0.000655214	0.00814676	0	0	6.1627	45.176	BMP2;CCND1;S100A1;FN1;BRCA1;FANCG
Adenofibroma	2023-02-08	0.000679555	0.00828308	0	0	67.6667	493.566	NAB2;STAT6
Chondromyxoid fibroma	2023-02-08	0.000679555	0.00828308	0	0	67.6667	493.566	CCND1;COL12A1
Common ventricle	2023-02-08	0.000679555	0.00828308	0	0	67.6667	493.566	EDN1;APOE
FNAITP	2023-02-08	0.000679555	0.00828308	0	0	67.6667	493.566	ITGA2;ITGA2B
Opsoclonus-Myoclonus Syndrome	2023-02-08	0.000679555	0.00828308	0	0	67.6667	493.566	CCL22;CCL17
Alzheimer's Disease	21/1982	0.000694772	0.00841118	0	0	2.43172	17.6833	ITGB1;CD74;JUN;EDN1;VCAM1;S100A1;CAV1;RPS6;FN1;HSPB1;BRCA1;IL2;FANCG;IGF2R;CCND1;APC;ITGAV;APOE;CD47;BID;SNCA
Dementia, Vascular	1980-04-01	0.000695498	0.00841118	0	0	10.8684	79.023	RPS6;FN1;APOE;SNCA
Kidney Failure	7/297	0.000731494	0.00881209	0	0	5.08973	36.75	LAMA5;EDN1;ITGA3;CAV1;FN1;APOE;IL2
Pancreatic Ductal Adenocarcinoma	11/701	0.000756544	0.00907853	0	0	3.44097	24.7294	ITGB1;BMP2;SPARC;CCND1;APC;S100A1;RARRES3;CAV1;FN1;BRCA1;IL2
Benign neoplasm of brain, unspecified	1936-03-01	0.000768177	0.00918253	0	0	18.6195	133.53	CCND1;IQGAP2;IL2
Cystic Fibrosis	10/594	0.000779217	0.00927868	0	0	3.67504	26.3031	JUN;PPP2R1A;CAV1;KRT8;FN1;APOE;BRCA1;ACPP;CCL17;IL2
Senile Plaques	7/301	0.000791174	0.00938496	0	0	5.01946	35.8489	CCND1;S100A1;FN1;HSPB1;APOE;BRCA1;SNCA
Mammary Carcinoma, Animal	5/145	0.000809879	0.00953379	0	0	7.42857	52.8812	CCND1;APC;EPHX1;FN1;BRCA1
Animal Mammary Neoplasms	5/145	0.000809879	0.00953379	0	0	7.42857	52.8812	CCND1;APC;EPHX1;FN1;BRCA1
Glomerulonephritis, Membranoproliferative	1937-03-01	0.000832937	0.00968992	0	0	18.071	128.133	EDN1;SPARC;FN1
Neoplasm, Residual	6/220	0.000834994	0.00968992	0	0	5.87174	41.6194	ITGB1;CCND1;CD81;FN1;TNFRSF8;IL2
Hyperalgesia, Secondary	1984-04-01	0.000835662	0.00968992	0	0	10.3229	73.1615	EDN1;SPARC;MAPK7;ITGA2
Allodynia	1984-04-01	0.000835662	0.00968992	0	0	10.3229	73.1615	EDN1;SPARC;MAPK7;ITGA2
Polyposis, Gastric	2023-02-09	0.000870867	0.0100172	0	0	57.9971	408.649	APC;PPP2R1A
Nose Diseases	2023-02-09	0.000870867	0.0100172	0	0	57.9971	408.649	SPARC;FN1
Hyperalgesia, Primary	1985-04-01	0.000873595	0.0100172	0	0	10.195	71.802	EDN1;SPARC;MAPK7;ITGA2
Eczema, Infantile	1938-03-01	0.000901066	0.0102941	0	0	17.5538	123.086	CCL22;STAT6;CCL17
Chromophobe Renal Cell Carcinoma	5/149	0.000915205	0.0104172	0	0	7.22076	50.5191	LDHB;CCND1;S100A1;KRT8;HSPB1
Gastrointestinal Carcinoid Tumor	6/225	0.000938075	0.0106254	0	0	5.73623	39.9912	BMP2;SPARC;APC;KRT8;BRCA1;BAK1
Herpes Simplex Infections	9/503	0.000940364	0.0106254	0	0	3.88517	27.0767	BMP2;EDN1;SPARC;APC;S100A1;RARRES3;ITGAV;APOE;IL2
Graft-vs-Host Disease	6/226	0.000959818	0.0108058	0	0	5.70986	39.6765	VCAM1;APC;CAV1;FN1;CD47;IL2
Recurrent Brain Neoplasm	1939-03-01	0.000972629	0.010871	0	0	17.0653	118.356	CCND1;IQGAP2;IL2
Primary malignant neoplasm of brain	1939-03-01	0.000972629	0.010871	0	0	17.0653	118.356	CCND1;IQGAP2;IL2
Endometrial Carcinoma	12/840	0.000983173	0.0109297	0	0	3.14097	21.7504	SULT2B1;EDN1;SPARC;CCND1;RPL10;APC;PPP2R1A;CAV1;MAL;APOE;BRCA1;IGF2R
Dermatologic disorders	8/406	0.000984942	0.0109297	0	0	4.26087	29.4977	JUN;VCAM1;RARRES3;ITGA3;TNFRSF8;STAT6;CCL17;IL2
Brain Tumor, Primary	1988-04-01	0.000994667	0.0109982	0	0	9.82937	67.9514	CCND1;APC;IQGAP2;IL2
Burkitt Lymphoma	8/407	0.00100061	0.0110245	0	0	4.24997	29.3552	CCND1;APC;RARRES3;NAB2;FN1;TNFRSF8;BRCA1;IL2
Tactile Allodynia	1989-04-01	0.00103752	0.0113504	0	0	9.71324	66.7389	EDN1;SPARC;MAPK7;ITGA2
Hemophilia A	1989-04-01	0.00103752	0.0113504	0	0	9.71324	66.7389	CCND1;APC;BRCA1;IL2
B-Cell Lymphomas	11/730	0.00105199	0.0114316	0	0	3.2972	22.6091	VCAM1;BTG1;CCND1;FN1;TNFRSF8;HSPB1;STAT6;BAK1;BID;CCL17;IL2
Precursor Cell Lymphoblastic Leukemia Lymphoma	10/618	0.00105233	0.0114316	0	0	3.52558	24.1741	SPARC;BTG1;CCND1;MPG;EPHX1;TNFRSF8;HSPB1;TOP1;CD47;IL2
Subacute progressive viral hepatitis	2023-02-10	0.00108504	0.0116642	0	0	50.7449	346.392	APC;IGF2R
Vaso-Occlusive Crisis	2023-02-10	0.00108504	0.0116642	0	0	50.7449	346.392	EDN1;ITGA2B
Intestinal carcinoma	2023-02-10	0.00108504	0.0116642	0	0	50.7449	346.392	CAV1;ITGAV
Nephrotic Syndrome, Minimal Change	1941-03-01	0.00112633	0.0119832	0	0	16.1655	109.744	HPX;STAT6;APOE
Intestinal Polyps	1941-03-01	0.00112633	0.0119832	0	0	16.1655	109.744	JUN;CCND1;APC
Laryngeal neoplasm	1941-03-01	0.00112633	0.0119832	0	0	16.1655	109.744	CCND1;EPHX1;BRCA1
Hypertriglyceridemia	5/157	0.00115606	0.0122574	0	0	6.83795	46.2433	VCAM1;CCL22;CAV1;APOE;IL2
Astrocytoma	11/741	0.00118655	0.0125303	0	0	3.24565	21.865	EDN1;SPARC;VCAM1;CCND1;APC;CAV1;FN1;STAT6;APOE;CD47;SNCA
Kaposi Sarcoma	7/323	0.00119181	0.0125303	0	0	4.66476	31.4045	EDN1;VCAM1;CCND1;ID1;ITGAV;STAT6;IGF2R
Coronary Artery Disease	13/981	0.00119394	0.0125303	0	0	2.92244	19.6695	EDN1;SPARC;VCAM1;CAV1;ITGA2;ITGA2B;FN1;HSPB1;IL2;IGF2R;CDH5;CCND1;APOE
Diffuse Scleroderma	1942-03-01	0.00120859	0.0125986	0	0	15.7502	105.815	CAV1;FN1;TOP1
Epiretinal Membrane	1942-03-01	0.00120859	0.0125986	0	0	15.7502	105.815	EDN1;SPARC;FN1
Intraepithelial Neoplasia	1993-04-01	0.00122194	0.012695	0	0	9.27481	62.2091	APC;FN1;HSPB1;BRCA1
Mammary Neoplasms, Experimental	5/160	0.00125749	0.0130207	0	0	6.70458	44.7775	CCND1;EPHX1;ID1;FN1;BRCA1
Lupus Erythematosus, Systemic	14/1113	0.00126258	0.0130298	0	0	2.78492	18.5882	ITGB1;CD74;JUN;EDN1;VCAM1;RARRES3;YWHAB;ITGA2;FN1;IL2;APC;TNFRSF8;APOE;SNCA
Traditional Serrated Adenoma	1994-04-01	0.0012714	0.0130772	0	0	9.1713	61.1509	JUN;APC;FN1;HSPB1
Polycystic Ovary Syndrome	9/526	0.00128392	0.0131624	0	0	3.70793	24.6868	SPARC;VCAM1;MAPK7;CAV1;EPHX1;TNFRSF8;HSPB1;APOE;TOP1
Polycystic Kidney, Autosomal Dominant	5/161	0.00129272	0.0131839	0	0	6.66127	44.3042	LAMA5;JUN;EDN1;SPARC;APOE
Sarcoma, Epithelioid	1943-03-01	0.00129455	0.0131839	0	0	15.3557	102.109	CCND1;FN1;IL2
Hypercholesterolemia	6/240	0.0013069	0.0132661	0	0	5.36443	35.6203	EDN1;VCAM1;APC;MPG;CAV1;APOE
Sturge-Weber Syndrome	2023-02-11	0.00132184	0.0132911	0	0	45.1043	298.984	EDN1;FN1
extranodal lymphoma	2023-02-11	0.00132184	0.0132911	0	0	45.1043	298.984	CCND1;TNFRSF8
Gastric ulcer	1995-04-01	0.00132224	0.0132911	0	0	9.07005	60.1202	EDN1;VCAM1;FN1;IL2
Steroid Sulfatase Deficiency Disease	1996-04-01	0.00137449	0.0137716	0	0	8.97101	59.116	BMP2;FN1;HSPB1;BRCA1
Neoplasms, Intracranial	1997-04-01	0.00142817	0.0142633	0	0	8.8741	58.1375	CCND1;MPG;IQGAP2;IL2
Graves Disease	7/335	0.00146921	0.0144994	0	0	4.49135	29.2972	ITGB1;EDN1;S100A1;ID1;STAT6;BAK1;IL2
Liposarcoma, Dedifferentiated	1945-03-01	0.00147779	0.0144994	0	0	14.623	95.301	JUN;CCND1;STAT6
MYELOPROLIFERATIVE DISORDER, CHRONIC, WITH EOSINOPHILIA	1945-03-01	0.00147779	0.0144994	0	0	14.623	95.301	ID1;FN1;APOE
Purpura	1945-03-01	0.00147779	0.0144994	0	0	14.623	95.301	EDN1;CD81;ITGA2B
Anaplastic astrocytoma	5/166	0.00147992	0.0144994	0	0	6.45276	42.0447	CD74;CCND1;CAV1;FN1;ITGAV
Malignant neoplasm of brain	5/166	0.00147992	0.0144994	0	0	6.45276	42.0447	CCND1;APC;MPG;IQGAP2;IL2
Lymphoma, Non-Hodgkin	9/539	0.0015191	0.0148023	0	0	3.61456	23.4572	VCAM1;CCND1;RPS6;EPHX1;FN1;TNFRSF8;STAT6;BRCA1;IL2
Obesity	20/1961	0.00152039	0.0148023	0	0	2.31311	15.0093	JUN;EDN1;SPARC;VCAM1;CCL22;CD81;GPX3;CAV1;FN1;DPT;HSPB1;BRCA1;IL2;CCND1;APC;SFRP5;MAL;APOE;CD47;ACPP
Diabetes	15/1268	0.00154696	0.0150137	0	0	2.62621	16.9955	EDN1;SPARC;VCAM1;S100A1;CAV1;FN1;DPT;HSPB1;BRCA1;IL2;IGF2R;MAPK7;APC;SFRP5;APOE
Breast adenocarcinoma	5/168	0.00156012	0.0150942	0	0	6.37294	41.1883	EPHB6;CAV1;HSPB1;BRCA1;IL2
Recurrent respiratory papillomatosis	2023-02-12	0.00158105	0.0152016	0	0	40.5918	261.804	CCL22;CCL17
Progressive multiple sclerosis	2023-02-12	0.00158105	0.0152016	0	0	40.5918	261.804	CD74;APOE
Cyst	5/169	0.00160141	0.0153023	0	0	6.33376	40.7696	EDN1;VCAM1;SFRP5;CAV1;BRCA1
Fibrosis	5/169	0.00160141	0.0153023	0	0	6.33376	40.7696	EDN1;SPARC;CCND1;ITGA3;CAV1
Intervertebral Disc Degeneration	4/102	0.00171865	0.0163721	0	0	8.41922	53.5986	CD74;BMP2;EDN1;SPARC
Ichthyosis, X-Linked	4/103	0.00178131	0.0168583	0	0	8.33375	52.756	BMP2;FN1;HSPB1;BRCA1
Fabry Disease	1948-03-01	0.00178184	0.0168583	0	0	13.646	86.381	BMP2;VCAM1;APOE
Precancerous Conditions	8/446	0.00178602	0.0168583	0	0	3.86381	24.4493	ITGB1;CCND1;APC;CAV1;KRT8;BRCA1;IL2;IGF2R
Skin Neoplasms	6/256	0.00181311	0.017062	0	0	5.01702	31.671	VCAM1;CCL22;CCND1;APC;EPHX1;KRT8
Ischemia	4/104	0.00184554	0.0172637	0	0	8.25	51.9336	EDN1;ITGAV;APOE;CD47
Angina Pectoris, Variant	2023-02-13	0.00186243	0.0172637	0	0	36.8998	231.948	EDN1;APOE
Hallucinations, Visual	2023-02-13	0.00186243	0.0172637	0	0	36.8998	231.948	APOE;SNCA
Extramedullary Plasmacytoma	2023-02-13	0.00186243	0.0172637	0	0	36.8998	231.948	SPARC;FN1
Fanconi Syndrome	2023-02-13	0.00186243	0.0172637	0	0	36.8998	231.948	GPX3;IGF2R
Primary malignant neoplasm	13/1032	0.00187725	0.0173491	0	0	2.76869	17.3817	LAMA5;SPARC;S100A1;ITGA3;CAV1;ALG2;FN1;BRCA1;IL2;APC;ID1;CD47;SNCA
Adenoma of large intestine	6/258	0.00188557	0.0173741	0	0	4.9767	31.2214	CD74;CCND1;APC;EPHX1;MAL;APOE
Chronic Obstructive Airway Disease	10/669	0.0018967	0.0174248	0	0	3.24414	20.3331	CD74;EDN1;CCL22;CCND1;CAV1;EPHX1;FN1;ITGAV;STAT6;IL2
Mixed Salivary Gland Tumor	4/105	0.00191135	0.0174733	0	0	8.1679	51.1306	BMP2;CCND1;S100A1;HSPB1
Well Differentiated Oligodendroglioma	5/176	0.00191326	0.0174733	0	0	6.07233	38.0064	CCND1;APC;CAV1;ITGA2B;IL2
Inflammatory Bowel Diseases	12/911	0.00195484	0.017754	0	0	2.88214	17.9772	EDN1;VCAM1;CCND1;APC;S100A1;KRT8;STAT6;APOE;BRCA1;CD47;IQGAP2;IL2
Lymphoma, T-Cell, Cutaneous	6/260	0.00196019	0.017754	0	0	4.93701	30.7808	JUN;CCND1;TNFRSF8;STAT6;CCL17;IL2
Carcinoma of larynx	5/177	0.00196119	0.017754	0	0	6.03672	37.6341	EPHB6;CCND1;EPHX1;ITGAV;BRCA1
Crohn Disease	12/912	0.00197276	0.0178066	0	0	2.87879	17.93	JUN;MPG;S100A1;RARRES3;EPHX1;KRT8;FN1;STAT6;APOE;CD47;IL2;PSMB10
Malignant Testicular Germ Cell Tumor	4/106	0.00197878	0.017809	0	0	8.08742	50.3464	APC;MPG;RARRES3;APOE
Eczema	8/454	0.00199529	0.0178347	0	0	3.79294	23.5806	JUN;EDN1;VCAM1;CCL22;FN1;STAT6;CCL17;IL2
Diabetic Nephropathy	9/561	0.00199533	0.0178347	0	0	3.46656	21.5514	CD74;JUN;BMP2;EDN1;SPARC;CAV1;COL8A2;FN1;APOE
Cervical Squamous Intraepithelial Neoplasia	1950-03-01	0.00200468	0.0178347	0	0	13.064	81.1574	APC;FN1;MAL
Erythroblastosis	1950-03-01	0.00200468	0.0178347	0	0	13.064	81.1574	JUN;CCND1;CAV1
Ulcerative Colitis	12/915	0.00202733	0.0179845	0	0	2.86877	17.7894	ITGB1;CD74;VCAM1;CCND1;APC;S100A1;RARRES3;KRT8;STAT6;APOE;CD47;IL2
Head and Neck Neoplasms	4/107	0.00204783	0.0181145	0	0	8.0085	49.5804	CCND1;MAL;STAT6;BRCA1
Malignant neoplasm of gastrointestinal tract	6/263	0.00207631	0.0183141	0	0	4.87863	30.1361	SPARC;APC;MAL;HSPB1;BAK1;IGF2R
Mechanical Allodynia	4/108	0.00211853	0.0186137	0	0	7.93109	48.832	EDN1;SPARC;MAPK7;ITGA2
Breast Diseases	1951-03-01	0.0021223	0.0186137	0	0	12.7912	78.7333	CCND1;APC;ACPP
Refractory Neoplasm	2023-02-14	0.00216577	0.0186256	0	0	33.8231	207.504	ITGB1;EDN1
Viral Encephalitis	2023-02-14	0.00216577	0.0186256	0	0	33.8231	207.504	VCAM1;RARRES3
Benign tumor of pancreas	2023-02-14	0.00216577	0.0186256	0	0	33.8231	207.504	APC;BRCA1
hemangiopericytoma	2023-02-14	0.00216577	0.0186256	0	0	33.8231	207.504	NAB2;STAT6
Junctional Epidermolysis Bullosa	2023-02-14	0.00216577	0.0186256	0	0	33.8231	207.504	LAMA5;ITGA3
Micronodular cirrhosis	2023-02-14	0.00216577	0.0186256	0	0	33.8231	207.504	APC;IGF2R
Paramyotonia Congenita (disorder)	2023-02-14	0.00216577	0.0186256	0	0	33.8231	207.504	FN1;BAK1
MYELODYSPLASTIC SYNDROME	10/683	0.0022059	0.0189182	0	0	3.17434	19.4163	BMP2;SPARC;CCND1;APC;GPX3;SFRP5;CD47;CRAT;IL2;FANCG
Adenocarcinoma of colon	6/267	0.00223913	0.0190244	0	0	4.80289	29.3056	JUN;CCND1;CAV1;ITGA2;UQCRFS1;IL2
Idiopathic crescentic glomerulonephritis	1952-03-01	0.00224412	0.0190244	0	0	12.5296	76.4233	JUN;CCL22;FN1
Invasive Lobular Breast Carcinoma	1952-03-01	0.00224412	0.0190244	0	0	12.5296	76.4233	SPARC;CCND1;BRCA1
Lymphocytic infiltration	1952-03-01	0.00224412	0.0190244	0	0	12.5296	76.4233	CCND1;BRCA1;CCL17
Esophageal carcinoma	10/685	0.00225322	0.0190244	0	0	3.16461	19.2895	MAPK7;CCND1;APC;S100A1;CAV1;EPHX1;MAL;HSPB1;BRCA1;IL2
Reperfusion Injury	4/110	0.00226497	0.0190244	0	0	7.78066	47.3857	JUN;EDN1;CAV1;HSPB1
Post-Traumatic Stress Disorder	4/110	0.00226497	0.0190244	0	0	7.78066	47.3857	RPS6;APOE;BRCA1;IL2
oligodendroglioma	5/183	0.00226744	0.0190244	0	0	5.83146	35.5084	CCND1;APC;CAV1;ITGA2B;IL2
Ulcer	5/184	0.00232169	0.0194269	0	0	5.79859	35.1711	VCAM1;CCND1;APC;FN1;TNFRSF8
Rous Sarcoma	1953-03-01	0.0023702	0.0196759	0	0	12.2784	74.2199	SPARC;CAV1;BRCA1
Tumor-Associated Vasculature	1953-03-01	0.0023702	0.0196759	0	0	12.2784	74.2199	FN1;UQCRFS1;ITGAV
Adrenocortical carcinoma	5/185	0.00237687	0.0196759	0	0	5.76608	34.8385	BMP2;EDN1;SPARC;APC;IGF2R
MIXED LINEAGE LEUKEMIA	5/185	0.00237687	0.0196759	0	0	5.76608	34.8385	CCND1;MPG;S100A1;ITGA2B;BRCA1
Malignant neoplasm of endometrium	9/577	0.00241154	0.0199097	0	0	3.36612	20.2893	EDN1;SPARC;CCND1;RPL10;APC;PPP2R1A;CAV1;MAL;BRCA1
Skin Erosion	4/112	0.00241824	0.0199119	0	0	7.6358	46.0036	VCAM1;MPG;ITGA2;BRCA1
Malaria	8/469	0.0024396	0.0200345	0	0	3.6667	22.0586	EDN1;VCAM1;CCL22;CD81;MAL;STAT6;APOE;IL2
Uterine Corpus Cancer	9/579	0.0024681	0.0202149	0	0	3.35396	20.1382	EDN1;SPARC;CCND1;RPL10;APC;PPP2R1A;CAV1;MAL;BRCA1
Sudden sensorineural hearing loss	2023-02-15	0.00249083	0.0203473	0	0	31.2198	187.167	GPX3;CAV1
Lip and Oral Cavity Carcinoma	8/473	0.0025703	0.0209412	0	0	3.63441	21.6746	CCND1;APC;S100A1;CAV1;FN1;BID;IL2;IGF2R
Carcinoma, Endometrioid	4/114	0.0025785	0.0209528	0	0	7.49621	44.6815	SPARC;APC;PPP2R1A;SFRP5
Transient Ischemic Attack	5/191	0.00272822	0.0221114	0	0	5.57838	32.9354	GPX3;CAV1;RPS6;HSPB1;APOE
Pancytopenia	4/116	0.00274591	0.0221967	0	0	7.36161	43.4161	S100A1;TNFRSF8;BRCA1;FANCG
Treatment related acute myeloid leukaemia	1956-03-01	0.00277449	0.0223112	0	0	11.5816	68.1842	FN1;BRCA1;TOP1
Carotid Stenosis	1956-03-01	0.00277449	0.0223112	0	0	11.5816	68.1842	CD74;VCAM1;APOE
HYPERTRICHOSIS, CONGENITAL GENERALIZED	2023-02-16	0.00283741	0.0226408	0	0	28.9883	170.013	CCND1;BRCA1
Malignant melanoma, metastatic	2023-02-16	0.00283741	0.0226408	0	0	28.9883	170.013	MPG;IL2
Benign neurologic neoplasms	2023-02-16	0.00283741	0.0226408	0	0	28.9883	170.013	CCND1;BAK1
Eclampsia	5/194	0.00291735	0.0232188	0	0	5.489	32.0397	LDHB;EDN1;EPHX1;APOE;IL2
Experimental Organism Basal Cell Carcinoma	6/282	0.00293688	0.0233143	0	0	4.53839	26.4607	JUN;BMP2;SFRP5;FN1;APOE;IL2
Dermatitis, Atopic	8/484	0.00295823	0.0234238	0	0	3.54841	20.663	JUN;EDN1;VCAM1;CCL22;FN1;STAT6;CCL17;IL2
Hyperalgesia	4/119	0.00301079	0.0237791	0	0	7.16848	41.617	EDN1;SPARC;MAPK7;ITGA2
Chlamydia Infections	1958-03-01	0.0030662	0.0241551	0	0	11.1593	64.5826	ITGB1;APC;FN1
Mesothelioma	7/383	0.00311562	0.0244822	0	0	3.90837	22.5565	CD74;BMP2;VCAM1;MAPK7;APC;BRCA1;BAK1
Solid Neoplasm	11/840	0.00316405	0.0247471	0	0	2.84329	16.3657	CD74;BTG1;CCND1;APC;MPG;RARRES3;NAB2;FN1;BRCA1;CD47;IL2
Noninfiltrating Intraductal Carcinoma	6/287	0.00320222	0.0247471	0	0	4.4565	25.5977	LDHB;CCND1;S100A1;CAV1;HSPB1;BRCA1
Scleroatonic muscular dystrophy	2023-02-17	0.00320529	0.0247471	0	0	27.0544	155.372	COL12A1;FN1
SPONDYLOCARPOTARSAL SYNOSTOSIS SYNDROME	2023-02-17	0.00320529	0.0247471	0	0	27.0544	155.372	VCAM1;CCND1
Lipoprotein (a) measurement	2023-02-17	0.00320529	0.0247471	0	0	27.0544	155.372	APOE;IGF2R
Malignant Female Reproductive System Neoplasm	2023-02-17	0.00320529	0.0247471	0	0	27.0544	155.372	HSPB1;BRCA1
Mouth Diseases	2023-02-17	0.00320529	0.0247471	0	0	27.0544	155.372	BRCA1;FANCG
Hepatitis C, Chronic	7/386	0.0032524	0.0249624	0	0	3.87684	22.208	CCND1;CD81;PSMD3;KRT8;TNFRSF8;APOE;IL2
Aplasia Cutis Congenita	5/199	0.0032534	0.0249624	0	0	5.34617	30.6232	JUN;CCND1;APC;ITGAV;BRCA1
Atrial Fibrillation	6/288	0.00325737	0.0249624	0	0	4.44047	25.4298	EDN1;VCAM1;CAV1;ITGA2;FN1;HSPB1
Bullous pemphigoid	1960-03-01	0.00337607	0.0258082	0	0	10.7667	61.2737	ITGB1;VCAM1;CD81
Peripheral T-Cell Lymphoma	4/123	0.00339043	0.0258541	0	0	6.92612	39.3875	CCND1;CAV1;TNFRSF8;IL2
Congenital chromosomal disease	8/497	0.00347414	0.0264196	0	0	3.45176	19.5453	CCND1;APC;MPG;ITGA2B;EPHX1;TNFRSF8;BRCA1;FANCG
Uterine Cervical Neoplasm	4/124	0.00349019	0.0264196	0	0	6.86806	38.8581	EDN1;CCND1;ID1;CRAT
Hyperthyroidism	4/124	0.00349019	0.0264196	0	0	6.86806	38.8581	EDN1;FN1;STAT6;BRCA1
Adenomatous Polyposis Coli	7/392	0.0035397	0.0266853	0	0	3.81525	21.5322	VCAM1;CCND1;APC;SFRP5;CAV1;BRCA1;BID
Lung diseases	7/393	0.00358941	0.0266853	0	0	3.80517	21.4222	JUN;EDN1;APC;GPX3;ITGA3;FN1;IGF2R
Peripheral Arterial Diseases	4/125	0.00359194	0.0266853	0	0	6.81095	38.3393	BMP2;EDN1;CCND1;APOE
Carney Complex, Type 1	2023-02-18	0.00359424	0.0266853	0	0	25.3622	142.749	CAV1;ITGAV
Infarction, Lacunar	2023-02-18	0.00359424	0.0266853	0	0	25.3622	142.749	EDN1;APOE
Alexander Disease	2023-02-18	0.00359424	0.0266853	0	0	25.3622	142.749	KRT8;HSPB1
Diastrophic dysplasia	2023-02-18	0.00359424	0.0266853	0	0	25.3622	142.749	FN1;APOE
Primary Cutaneous Anaplastic Large Cell Lymphoma	2023-02-18	0.00359424	0.0266853	0	0	25.3622	142.749	CCND1;TNFRSF8
Myeloid Leukemia	8/501	0.00364619	0.0270062	0	0	3.42305	19.2173	JUN;MAPK7;CCND1;MPG;FN1;TNFRSF8;IL2;FANCG
Cervical Intraepithelial Neoplasia	5/205	0.0036925	0.0271133	0	0	5.18421	29.0391	APC;FN1;MAL;ACPP;IL2
Embryonal Carcinoma	5/205	0.0036925	0.0271133	0	0	5.18421	29.0391	HPX;BMP2;SPARC;CCND1;TNFRSF8
Laryngeal Squamous Cell Carcinoma	4/126	0.00369568	0.0271133	0	0	6.75478	37.8308	EPHB6;CCND1;FN1;CD47
Left-Sided Heart Failure	4/126	0.00369568	0.0271133	0	0	6.75478	37.8308	ITGB1;EDN1;HSPB1;APOE
Ataxia Telangiectasia	7/396	0.00374174	0.0273863	0	0	3.77524	21.0968	EDN1;CCND1;CAV1;FN1;BRCA1;TOP1;IL2
Adenocarcinoma of large intestine	6/297	0.00378618	0.0276352	0	0	4.30116	23.985	ITGB1;LAMA5;CCND1;APC;RARRES3;FN1
Rhabdomyosarcoma	7/397	0.00379359	0.0276352	0	0	3.76537	20.9898	BMP2;CAV1;ITGA2;FN1;STAT6;BRCA1;CD47
Hereditary Nonpolyposis Colorectal Cancer	4/128	0.00390924	0.0283443	0	0	6.64516	36.8435	CCND1;APC;EPHX1;BRCA1
Peritonitis	4/128	0.00390924	0.0283443	0	0	6.64516	36.8435	VCAM1;APOE;BRCA1;CD47
Choriocarcinoma	6/300	0.00397588	0.0283673	0	0	4.25662	23.5285	EDN1;APC;GPX3;CAV1;KRT8;HSPB1
Squamous cell carcinoma of vulva	2023-02-19	0.00400405	0.0283673	0	0	23.8691	131.768	CCND1;IL2
Thrombosis of cerebral veins	2023-02-19	0.00400405	0.0283673	0	0	23.8691	131.768	GPX3;APOE
Alloimmunisation	2023-02-19	0.00400405	0.0283673	0	0	23.8691	131.768	CD81;ITGA2
Apert syndrome	2023-02-19	0.00400405	0.0283673	0	0	23.8691	131.768	CCND1;FN1
Back Pain	2023-02-19	0.00400405	0.0283673	0	0	23.8691	131.768	SPARC;BRCA1
Carcinoma of extrahepatic bile duct	2023-02-19	0.00400405	0.0283673	0	0	23.8691	131.768	APC;CCND1
Filariasis	2023-02-19	0.00400405	0.0283673	0	0	23.8691	131.768	EDN1;IL2
Lipidemias	2023-02-19	0.00400405	0.0283673	0	0	23.8691	131.768	APC;APOE
Pulmonary Infiltrate	2023-02-19	0.00400405	0.0283673	0	0	23.8691	131.768	CAV1;APOE
Malignant neoplasm of larynx	4/129	0.00401909	0.0284089	0	0	6.59167	36.3643	EPHB6;CCND1;EPHX1;BRCA1
Uterine Cancer	1964-03-01	0.00405172	0.0285094	0	0	10.0586	55.4092	CCND1;PPP2R1A;BRCA1
Mastocytosis	1964-03-01	0.00405172	0.0285094	0	0	10.0586	55.4092	MPG;TNFRSF8;ITGAV
Lupus Nephritis	5/210	0.00408968	0.0287112	0	0	5.05648	27.8071	VCAM1;RARRES3;FN1;CCL17;IL2
Tumor Angiogenesis	8/511	0.00410534	0.028756	0	0	3.35327	18.4278	JUN;EDN1;SPARC;CAV1;ID1;FN1;ITGAV;IL2
FRIEDREICH ATAXIA 1	1965-03-01	0.00423252	0.0295133	0	0	9.89591	54.0807	CCT3;VCAM1;BRCA1
Lymphocytosis	1965-03-01	0.00423252	0.0295133	0	0	9.89591	54.0807	CCND1;PSMD3;IL2
Pseudohyperkalemia Cardiff	4/131	0.00424502	0.0295339	0	0	6.4872	35.4332	VCAM1;CCL22;RARRES3;APOE
Mouth Neoplasms	4/132	0.00436114	0.0299764	0	0	6.4362	34.9809	CCND1;CAV1;ITGA2;HSPB1
precancerous lesions	4/132	0.00436114	0.0299764	0	0	6.4362	34.9809	CCND1;EPHX1;MAL;BRCA1
stage, non-small cell lung cancer	1966-03-01	0.00441815	0.0299764	0	0	9.73834	52.8016	EPHB6;CCND1;S100A1
Paroxysmal atrial fibrillation	1966-03-01	0.00441815	0.0299764	0	0	9.73834	52.8016	EDN1;VCAM1;CAV1
Proliferative vitreoretinopathy	1966-03-01	0.00441815	0.0299764	0	0	9.73834	52.8016	EDN1;CCND1;FN1
Primary Cutaneous Diffuse Large B-Cell Lymphoma, Leg Type	2023-02-20	0.0044345	0.0299764	0	0	22.542	122.14	CCND1;TNFRSF8
Adenosis of Breast	2023-02-20	0.0044345	0.0299764	0	0	22.542	122.14	S100A1;BRCA1
Carcinoma of ampulla of Vater	2023-02-20	0.0044345	0.0299764	0	0	22.542	122.14	APC;APOE
Cerebral Vasospasm	2023-02-20	0.0044345	0.0299764	0	0	22.542	122.14	S100A1;APOE
Chronic ulcerative colitis	2023-02-20	0.0044345	0.0299764	0	0	22.542	122.14	APC;IL2
Destructive Arthritis	2023-02-20	0.0044345	0.0299764	0	0	22.542	122.14	JUN;ITGA2
Eczema Herpeticum	2023-02-20	0.0044345	0.0299764	0	0	22.542	122.14	CAV1;STAT6
Multiple System Atrophy	2023-02-20	0.0044345	0.0299764	0	0	22.542	122.14	YWHAB;SNCA
Malignant neoplasm of skin	6/307	0.00444587	0.0299878	0	0	4.15615	22.5088	JUN;CCND1;CD81;RARRES3;EPHX1;BRCA1
Infection caused by Helicobacter pylori	6/308	0.00451622	0.0303961	0	0	4.14217	22.3681	JUN;BMP2;CCL22;APC;CAV1;IL2
Adenocarcinoma of prostate	5/216	0.00460559	0.0306847	0	0	4.9112	26.4246	EDN1;CCND1;PPP2R1A;DPT;BRCA1
Tongue Carcinoma	1967-03-01	0.00460865	0.0306847	0	0	9.5857	51.5693	CCND1;CAV1;BRCA1
Cerebral Hemorrhage	1967-03-01	0.00460865	0.0306847	0	0	9.5857	51.5693	ITGA2B;ITGAV;APOE
Cervical Adenocarcinoma	1967-03-01	0.00460865	0.0306847	0	0	9.5857	51.5693	APC;SFRP5;FN1
Oxyphilic Adenoma	1967-03-01	0.00460865	0.0306847	0	0	9.5857	51.5693	VCAM1;S100A1;CAV1
Kidney Failure, Acute	6/310	0.00465939	0.0309559	0	0	4.1145	22.0902	HPX;BMP2;EDN1;CCND1;FN1;APOE
Kidney Diseases	9/639	0.00471896	0.0311734	0	0	3.02512	16.203	ITGB1;EDN1;SPARC;VCAM1;CCND1;ID1;FN1;STAT6;APOE
Motor Neuron Disease	4/135	0.00472233	0.0311734	0	0	6.28785	33.6743	RPS6;HSPB1;APOE;SNCA
Neurilemmoma	4/135	0.00472233	0.0311734	0	0	6.28785	33.6743	BMP2;CCND1;S100A1;SNCA
Human papilloma virus infection	1968-03-01	0.00480405	0.0314452	0	0	9.43775	50.3815	CCND1;CAV1;ACPP
Immunologic Deficiency Syndromes	9/641	0.00481494	0.0314452	0	0	3.01523	16.0894	EPHB6;BMP2;CCND1;CD81;PPP2R1A;FN1;BRCA1;CD47;IL2
Vasculitis	4/136	0.00484707	0.0314452	0	0	6.2399	33.2548	VCAM1;CAV1;FN1;IL2
Nasal Polyps	5/219	0.00488022	0.0314452	0	0	4.84161	25.7698	JUN;VCAM1;APC;CCL17;IL2
Rheumatoid Nodule	2023-02-21	0.00488539	0.0314452	0	0	21.3545	113.638	VCAM1;IL2
Siderosis	2023-02-21	0.00488539	0.0314452	0	0	21.3545	113.638	APOE;SNCA
Oncocytoma, renal	2023-02-21	0.00488539	0.0314452	0	0	21.3545	113.638	CCND1;S100A1
Classical galactosemia	2023-02-21	0.00488539	0.0314452	0	0	21.3545	113.638	SPARC;S100A1
Fibrolamellar Hepatocellular Carcinoma	2023-02-21	0.00488539	0.0314452	0	0	21.3545	113.638	APC;CCND1
Mycosis fungoides/Sezary syndrome NOS	2023-02-21	0.00488539	0.0314452	0	0	21.3545	113.638	TNFRSF8;IL2
Pathological accumulation of air in tissues	2023-02-21	0.00488539	0.0314452	0	0	21.3545	113.638	EPHX1;APOE
Raynaud Phenomenon	2023-02-21	0.00488539	0.0314452	0	0	21.3545	113.638	EDN1;SPARC
Lymphopenia	4/137	0.004974	0.031883	0	0	6.19267	32.843	CCL22;APC;CD81;IL2
Periodontal Diseases	4/137	0.004974	0.031883	0	0	6.19267	32.843	EDN1;FN1;APOE;IL2
Hepatolenticular Degeneration	1969-03-01	0.0050044	0.0320116	0	0	9.29428	49.2359	APOE;IL2;SNCA
Measles	4/138	0.00510314	0.0325759	0	0	6.14614	32.4387	EDN1;RARRES3;ITGAV;IL2
Malignant neoplasm of kidney	7/421	0.00521049	0.0331927	0	0	3.54273	18.6244	CCND1;APC;MPG;SFRP5;CAV1;FN1;IL2
Differentiated Thyroid Gland Carcinoma	4/139	0.00523452	0.0332773	0	0	6.10031	32.0418	GPX3;CAV1;FN1;BRCA1
Breast cancer, lobular	2023-02-22	0.0053565	0.0337067	0	0	20.2857	106.083	APC;BRCA1
Adult Hodgkin Lymphoma	2023-02-22	0.0053565	0.0337067	0	0	20.2857	106.083	TNFRSF8;IL2
Angiomyolipoma of kidney	2023-02-22	0.0053565	0.0337067	0	0	20.2857	106.083	RPS6;KRT8
Cluster Headache	2023-02-22	0.0053565	0.0337067	0	0	20.2857	106.083	VCAM1;IL2
Peritoneal adhesion	2023-02-22	0.0053565	0.0337067	0	0	20.2857	106.083	FN1;ITGAV
Ki-1+ Anaplastic Large Cell Lymphoma	5/228	0.00577383	0.0362592	0	0	4.64409	23.9376	JUN;CCND1;RPS6;TNFRSF8;IL2
Squamous Cell Neoplasms	2023-02-23	0.00584762	0.0363539	0	0	19.3188	99.3316	CCND1;TOP1
Fleck corneal dystrophy	2023-02-23	0.00584762	0.0363539	0	0	19.3188	99.3316	FN1;COL8A2
Multi-infarct dementia	2023-02-23	0.00584762	0.0363539	0	0	19.3188	99.3316	RPS6;APOE
Neonatal Alloimmune Thrombocytopenia	2023-02-23	0.00584762	0.0363539	0	0	19.3188	99.3316	ITGA2;ITGA2B
Petechiae	2023-02-23	0.00584762	0.0363539	0	0	19.3188	99.3316	ITGA2B;APOE
Encephalitis	4/144	0.00592547	0.0367641	0	0	5.88095	30.1604	EDN1;VCAM1;APOE;CD47
Fibrosis, Liver	8/545	0.00600813	0.0372023	0	0	3.13545	16.0367	SPARC;CD81;KRT8;FN1;APOE;BAK1;BID;IL2
Hereditary gingival fibromatosis	1974-03-01	0.00608144	0.0375811	0	0	8.63758	44.0734	VCAM1;CAV1;FN1
Primary biliary cirrhosis	6/329	0.00619169	0.0381862	0	0	3.86872	19.6707	CDH5;CD74;VCAM1;APOE;BRCA1;IL2
Metastasis from malignant tumor of prostate	5/232	0.00620585	0.0381974	0	0	4.56133	23.1819	EDN1;SPARC;PPP2R1A;CAV1;HSPB1
Kidney Failure, Chronic	7/437	0.00635543	0.0387521	0	0	3.4081	17.2397	EDN1;VCAM1;CAV1;FN1;STAT6;APOE;IL2
Lymphoma, Undifferentiated	2023-02-24	0.00635855	0.0387521	0	0	18.4397	93.2672	EPHX1;TNFRSF8
Acute Lung Injury	2023-02-24	0.00635855	0.0387521	0	0	18.4397	93.2672	EDN1;EPHX1
Carotid artery occlusion	2023-02-24	0.00635855	0.0387521	0	0	18.4397	93.2672	APC;APOE
Gardner Syndrome	2023-02-24	0.00635855	0.0387521	0	0	18.4397	93.2672	APC;CCND1
Hepatoblastoma	5/235	0.00654445	0.0397502	0	0	4.50114	22.6369	EPHB6;CCND1;APC;FN1;APOE
Varicosity	1976-03-01	0.006548	0.0397502	0	0	8.40008	42.2406	JUN;DPT;SNCA
Small cell carcinoma of lung	9/673	0.00656825	0.0397951	0	0	2.86515	14.3988	CCND1;APC;S100A1;CAV1;KRT8;FN1;BRCA1;TOP1;IL2
Cognition Disorders	5/237	0.00677728	0.0408928	0	0	4.46189	22.2835	BMP2;S100A1;APOE;BRCA1;SNCA
Periodontitis	5/237	0.00677728	0.0408928	0	0	4.46189	22.2835	VCAM1;CAV1;FN1;APOE;IL2
Niemann-Pick Disease, Type C	1977-03-01	0.00678906	0.0408928	0	0	8.28615	41.3681	RARRES3;FN1;APOE
Sclerosis	2023-02-25	0.00688907	0.0411749	0	0	17.6371	87.7942	ITGB1;ITGA3
Astrocytosis	2023-02-25	0.00688907	0.0411749	0	0	17.6371	87.7942	ITGB1;ITGA2
Hepatic Form of Wilson Disease	2023-02-25	0.00688907	0.0411749	0	0	17.6371	87.7942	APOE;SNCA
Lymphomatoid Papulosis	2023-02-25	0.00688907	0.0411749	0	0	17.6371	87.7942	TNFRSF8;IL2
Pleural Effusion, Malignant	1978-03-01	0.00703534	0.0418069	0	0	8.17526	40.5232	CCL22;APOE;IL2
Giant Cell Glioblastoma	1978-03-01	0.00703534	0.0418069	0	0	8.17526	40.5232	APC;FN1;IL2
Pulmonary Embolism	1978-03-01	0.00703534	0.0418069	0	0	8.17526	40.5232	EDN1;VCAM1;APOE
Aneurysm	4/152	0.00715315	0.0423445	0	0	5.56081	27.4715	CDH5;VCAM1;FN1;APOE
Pre-Eclampsia	4/152	0.00715315	0.0423445	0	0	5.56081	27.4715	EDN1;VCAM1;EPHX1;TNFRSF8
Chondrosarcoma	5/241	0.00726025	0.0428147	0	0	4.38537	21.5994	BMP2;EDN1;VCAM1;CCND1;ITGAV
Metastatic Prostate Carcinoma	5/241	0.00726025	0.0428147	0	0	4.38537	21.5994	EDN1;SPARC;PPP2R1A;CAV1;HSPB1
Sezary Syndrome	4/153	0.00731752	0.0429073	0	0	5.52321	27.1603	CCND1;TNFRSF8;CCL17;IL2
Squamous cell carcinoma of tongue	4/153	0.00731752	0.0429073	0	0	5.52321	27.1603	CCND1;ITGA3;CAV1;BRCA1
Primary Effusion Lymphoma	4/153	0.00731752	0.0429073	0	0	5.52321	27.1603	MPG;TNFRSF8;STAT6;CD47
Hypotension, Orthostatic	2023-02-26	0.00743899	0.0430488	0	0	16.9014	82.8339	CAV1;SNCA
Carotid Artery Plaque	2023-02-26	0.00743899	0.0430488	0	0	16.9014	82.8339	ITGAV;APOE
Coronary Thrombosis	2023-02-26	0.00743899	0.0430488	0	0	16.9014	82.8339	ITGA2;ITGA2B
Increased drug resistance	2023-02-26	0.00743899	0.0430488	0	0	16.9014	82.8339	BMP2;KRT8
Indian childhood cirrhosis	2023-02-26	0.00743899	0.0430488	0	0	16.9014	82.8339	SPARC;KRT8
MUTYH-Associate Polyposis	2023-02-26	0.00743899	0.0430488	0	0	16.9014	82.8339	APC;FN1
Overactive Bladder	2023-02-26	0.00743899	0.0430488	0	0	16.9014	82.8339	EDN1;SNCA
Invasive Carcinoma	4/154	0.00748437	0.0432306	0	0	5.48611	26.8542	CCND1;APC;SFRP5;BRCA1
Desmoplastic	1980-03-01	0.00754367	0.0433306	0	0	7.96211	38.9112	CAV1;FN1;IL2
Eosinophilic esophagitis	1980-03-01	0.00754367	0.0433306	0	0	7.96211	38.9112	VCAM1;COL8A2;STAT6
Luminal B Breast Carcinoma	1980-03-01	0.00754367	0.0433306	0	0	7.96211	38.9112	CCND1;KRT8;BRCA1
Aplastic Anemia	4/155	0.00765371	0.0437193	0	0	5.4495	26.5531	ITGA2B;TNFRSF8;FANCG;SNCA
Biliary cirrhosis	4/155	0.00765371	0.0437193	0	0	5.4495	26.5531	CDH5;CAV1;PSMD3;FN1
Other specified transient cerebral ischemias	4/155	0.00765371	0.0437193	0	0	5.4495	26.5531	CAV1;RPS6;HSPB1;APOE
Neoplasms, Experimental	1981-03-01	0.00780578	0.0444241	0	0	7.85964	38.1419	SPARC;CCND1;IL2
Peptic Ulcer	1981-03-01	0.00780578	0.0444241	0	0	7.85964	38.1419	EDN1;CCND1;IL2
Gastroesophageal reflux disease	5/246	0.0078972	0.0448619	0	0	4.2933	20.7849	SPARC;CCND1;RPL10;CAV1;HSPB1
Decreased albumin	2023-02-27	0.00800811	0.0451966	0	0	16.2245	78.3205	ITGA3;FN1
Localized scleroderma	2023-02-27	0.00800811	0.0451966	0	0	16.2245	78.3205	SPARC;ITGAV
Premenopausal breast cancer	2023-02-27	0.00800811	0.0451966	0	0	16.2245	78.3205	CCND1;BRCA1
Splenomegaly	5/247	0.0080291	0.0451966	0	0	4.27534	20.6271	CCND1;APC;CD81;TNFRSF8;APOE
Acute myocardial infarction	5/247	0.0080291	0.0451966	0	0	4.27534	20.6271	EDN1;CCND1;ITGA2;ITGAV;APOE
Thalassemia	1982-03-01	0.00807322	0.0453624	0	0	7.75975	37.3958	ITGB1;TNFRSF8;APOE
Intestinal Neoplasms	4/158	0.00817682	0.0458613	0	0	5.34253	25.6786	MAPK7;CCND1;APC;BID
Diabetes Mellitus, Insulin-Dependent	11/956	0.00821277	0.0459797	0	0	2.4791	11.9048	ITGB1;BMP2;VCAM1;APC;RARRES3;FN1;DPT;APOE;IL2;IGF2R;SNCA
FANCONI ANEMIA, COMPLEMENTATION GROUP A (disorder)	5/249	0.00829751	0.0463702	0	0	4.23986	20.3166	VCAM1;MPG;BRCA1;TOP1;FANCG
Hay fever	1983-03-01	0.00834601	0.0465572	0	0	7.66237	36.6719	EDN1;STAT6;IL2
von Willebrand Disease	2023-02-28	0.00859621	0.0477807	0	0	15.5997	74.1989	ITGA2;ITGA2B
Corneal dystrophy	2023-02-28	0.00859621	0.0477807	0	0	15.5997	74.1989	SPARC;COL8A2
Venous Thromboembolism	1984-03-01	0.00862417	0.0478502	0	0	7.56739	35.9692	EDN1;FN1;IQGAP2
Eosinophilic disorder	4/161	0.0087229	0.0482252	0	0	5.23965	24.8454	FN1;STAT6;CCL17;IL2
Juvenile psoriatic arthritis	4/161	0.0087229	0.0482252	0	0	5.23965	24.8454	JUN;BTG1;ITGA2B;ACPP
Hurthle Cell Tumor	1985-03-01	0.00890773	0.0490848	0	0	7.47473	35.287	VCAM1;CCND1;S100A1
Nephritis	4/162	0.00891009	0.0490848	0	0	5.20622	24.5763	EDN1;VCAM1;CAV1;FN1
Acute Coronary Syndrome	5/255	0.00914004	0.049639	0	0	4.13684	19.4228	LDHB;VCAM1;ITGA2B;APOE;IL2
Cystadenocarcinoma, Serous	1986-03-01	0.0091967	0.049639	0	0	7.3843	34.6243	SPARC;PPP2R1A;BRCA1
Herpes NOS	1986-03-01	0.0091967	0.049639	0	0	7.3843	34.6243	APC;APOE;IL2
Hyalinosis, Segmental Glomerular	2029-02-01	0.0092031	0.049639	0	0	15.0212	70.4224	EDN1;FN1
Treatment related leukaemia	2029-02-01	0.0092031	0.049639	0	0	15.0212	70.4224	APC;FN1
Upper Aerodigestive Tract Neoplasms	2029-02-01	0.0092031	0.049639	0	0	15.0212	70.4224	MAL;STAT6
Acquired CJD	2029-02-01	0.0092031	0.049639	0	0	15.0212	70.4224	S100A1;APOE
Adult Fanconi syndrome	2029-02-01	0.0092031	0.049639	0	0	15.0212	70.4224	GPX3;IGF2R
Alveolar Bone Loss	2029-02-01	0.0092031	0.049639	0	0	15.0212	70.4224	SPARC;STAT6
Cardiac Lymphoma	2029-02-01	0.0092031	0.049639	0	0	15.0212	70.4224	CCND1;SFRP5
Disease of capillaries	2029-02-01	0.0092031	0.049639	0	0	15.0212	70.4224	EDN1;APOE
Head Neoplasms	2029-02-01	0.0092031	0.049639	0	0	15.0212	70.4224	MAL;STAT6
Lymphoma, Follicular	6/359	0.00931643	0.0501629	0	0	3.53451	16.5273	CCL22;CCND1;TNFRSF8;STAT6;BRCA1;IL2
Influenza	8/589	0.00939174	0.0504806	0	0	2.89142	13.4969	HPX;JUN;CD81;RARRES3;FN1;TOP1;ACPP;IL2
Contact Dermatitis	1987-03-01	0.00949112	0.0506629	0	0	7.29602	33.9805	APC;FN1;HSPB1
Hemangiosarcoma	1987-03-01	0.00949112	0.0506629	0	0	7.29602	33.9805	JUN;CCND1;RPS6
Lipoma	1987-03-01	0.00949112	0.0506629	0	0	7.29602	33.9805	APC;S100A1;CAV1
Multiple tumors	1987-03-01	0.00949112	0.0506629	0	0	7.29602	33.9805	APC;RARRES3;BRCA1
Presenile dementia	6/362	0.00968122	0.0512277	0	0	3.50418	16.2509	VCAM1;S100A1;FN1;APOE;IGF2R;SNCA
invasive cancer	4/166	0.00968511	0.0512277	0	0	5.07665	23.5413	CCND1;APC;S100A1;BRCA1
Iron Overload	1988-03-01	0.009791	0.0512277	0	0	7.20982	33.3548	APC;APOE;SNCA
Delirium, Dementia, Amnestic, Cognitive Disorders	1930-02-01	0.00982858	0.0512277	0	0	14.484	66.9516	APOE;IGF2R
Serum cholesterol raised	1930-02-01	0.00982858	0.0512277	0	0	14.484	66.9516	CAV1;APOE
Tongue Neoplasms	1930-02-01	0.00982858	0.0512277	0	0	14.484	66.9516	HSPB1;BRCA1
TUBEROUS SCLEROSIS 2 (disorder)	1930-02-01	0.00982858	0.0512277	0	0	14.484	66.9516	CCND1;RPS6
Acute Chest Syndrome	1930-02-01	0.00982858	0.0512277	0	0	14.484	66.9516	HPX;EDN1
Cancer of Head	1930-02-01	0.00982858	0.0512277	0	0	14.484	66.9516	MAL;STAT6
Cancer of Neck	1930-02-01	0.00982858	0.0512277	0	0	14.484	66.9516	MAL;STAT6
familial atrial fibrillation	1930-02-01	0.00982858	0.0512277	0	0	14.484	66.9516	EDN1;CAV1
High grade serous carcinoma	1930-02-01	0.00982858	0.0512277	0	0	14.484	66.9516	PPP2R1A;BRCA1
Lymphoid neoplasm	1930-02-01	0.00982858	0.0512277	0	0	14.484	66.9516	CCND1;BRCA1
Persistent atrial fibrillation	1930-02-01	0.00982858	0.0512277	0	0	14.484	66.9516	EDN1;CAV1
Transitional cell carcinoma of bladder	4/167	0.00988549	0.0512654	0	0	5.04525	23.2923	CCND1;APC;CAV1;IL2
Hereditary hemochromatosis	4/167	0.00988549	0.0512654	0	0	5.04525	23.2923	BMP2;APC;FN1;APOE
Progressive Neoplastic Disease	4/167	0.00988549	0.0512654	0	0	5.04525	23.2923	CD74;APOE;BRCA1;IL2
Juvenile-Onset Still Disease	4/168	0.0100885	0.0519241	0	0	5.01423	23.0472	JUN;BTG1;ITGA2B;ACPP
Myocardial Diseases, Secondary	1989-03-01	0.0100964	0.0519241	0	0	7.12563	32.7464	ITGB1;EDN1;FKBP1B
Bronchioloalveolar Adenocarcinoma	1989-03-01	0.0100964	0.0519241	0	0	7.12563	32.7464	CCND1;GPX3;CAV1
Chagas Disease	1989-03-01	0.0100964	0.0519241	0	0	7.12563	32.7464	RARRES3;KRT8;IL2
Creutzfeldt-Jakob disease	1989-03-01	0.0100964	0.0519241	0	0	7.12563	32.7464	YWHAB;CD47;APOE
Papillary Renal Cell Carcinoma	4/169	0.0102943	0.0527668	0	0	4.98359	22.8057	LDHB;APC;KRT8;HSPB1
Progressive cGVHD	4/169	0.0102943	0.0527668	0	0	4.98359	22.8057	CD74;APOE;BRCA1;IL2
Adenocarcinoma in Situ	1931-02-01	0.0104725	0.0533268	0	0	13.9838	63.7523	CAV1;ACPP
ESTROGEN RESISTANCE	1931-02-01	0.0104725	0.0533268	0	0	13.9838	63.7523	CCND1;S100A1
HIV Encephalopathy	1931-02-01	0.0104725	0.0533268	0	0	13.9838	63.7523	APOE;IGF2R
Opportunistic Infections	1931-02-01	0.0104725	0.0533268	0	0	13.9838	63.7523	APOE;IL2
Brain Ischemia	5/264	0.0105121	0.0534406	0	0	3.99126	18.1811	JUN;EDN1;YWHAB;CAV1;APOE
Keloid	4/171	0.0107139	0.0543374	0	0	4.9234	22.3336	APC;FN1;DPT;HSPB1
Lymphadenopathy	1991-03-01	0.0107236	0.0543374	0	0	6.96298	31.5793	CCND1;CD81;BRCA1
Leukemogenesis	9/730	0.0108674	0.0549763	0	0	2.63082	11.8966	JUN;BTG1;CCND1;APC;RARRES3;EPHX1;ID1;MAL;IL2
Trichohepatoenteric Syndrome	5/267	0.0109991	0.0550679	0	0	3.94496	17.7915	APC;EPHX1;KRT8;APOE;IL2
Memory impairment	5/267	0.0109991	0.0550679	0	0	3.94496	17.7915	CD74;S100A1;APOE;BRCA1;SNCA
Cardiomyopathies, Primary	1992-03-01	0.0110455	0.0550679	0	0	6.8844	31.0193	ITGB1;EDN1;FKBP1B
Acute kidney injury	1992-03-01	0.0110455	0.0550679	0	0	6.8844	31.0193	HPX;EDN1;CCND1
Premature aging syndrome	1992-03-01	0.0110455	0.0550679	0	0	6.8844	31.0193	CAV1;BRCA1;APOE
Folic Acid Deficiency	1932-02-01	0.0111345	0.0550679	0	0	13.517	60.7955	BRCA1;IL2
Gastro-esophageal reflux disease with esophagitis	1932-02-01	0.0111345	0.0550679	0	0	13.517	60.7955	APC;IL2
Hallopeau-Siemens Disease	1932-02-01	0.0111345	0.0550679	0	0	13.517	60.7955	ITGB1;FN1
HIV encephalitis	1932-02-01	0.0111345	0.0550679	0	0	13.517	60.7955	APOE;IGF2R
Increased hepatocellular carcinoma risk	1932-02-01	0.0111345	0.0550679	0	0	13.517	60.7955	APC;IGF2R
Increased incidence of hepatocellular carcinoma	1932-02-01	0.0111345	0.0550679	0	0	13.517	60.7955	APC;IGF2R
Juvenile polyposis syndrome	1932-02-01	0.0111345	0.0550679	0	0	13.517	60.7955	BMP2;APC
Nodular Lymphocyte Predominant Hodgkin Lymphoma	1932-02-01	0.0111345	0.0550679	0	0	13.517	60.7955	TNFRSF8;IL2
Papillary serous cystadenocarcinoma	1932-02-01	0.0111345	0.0550679	0	0	13.517	60.7955	CCND1;BRCA1
PARKINSON DISEASE, LATE-ONSET	1993-03-01	0.0113729	0.0560678	0	0	6.80756	30.4742	SPARC;APOE;SNCA
Mucinous Adenocarcinoma	1993-03-01	0.0113729	0.0560678	0	0	6.80756	30.4742	CD74;APC;PPP2R1A
Cytomegalovirus Infections	5/270	0.0115015	0.0565634	0	0	3.8997	17.4133	JUN;FN1;APOE;IL2;SNCA
Anemia	7/490	0.01151	0.0565634	0	0	3.02587	13.5091	CCND1;CAV1;ITGA2B;EPHX1;TOP1;IL2;FANCG
Anaplastic thyroid carcinoma	4/176	0.011811	0.0574223	0	0	4.77907	21.213	CCND1;APC;CAV1;HSPB1
Mammary Tumorigenesis	4/176	0.011811	0.0574223	0	0	4.77907	21.213	CCND1;APC;CAV1;BRCA1
Chromosome 5, trisomy 5q	1933-02-01	0.0118146	0.0574223	0	0	13.0803	58.0559	CD74;SPARC
Anemia of chronic disease	1933-02-01	0.0118146	0.0574223	0	0	13.0803	58.0559	FN1;CCL17
CREST Syndrome	1933-02-01	0.0118146	0.0574223	0	0	13.0803	58.0559	CAV1;IL2
Delusions	1933-02-01	0.0118146	0.0574223	0	0	13.0803	58.0559	APOE;SNCA
Echinococcosis	1933-02-01	0.0118146	0.0574223	0	0	13.0803	58.0559	TNFRSF8;IL2
Intrahepatic Cholangiocarcinoma	4/177	0.0120387	0.0581746	0	0	4.7512	20.9986	SPARC;CCND1;APC;S100A1
Renal cyst	1995-03-01	0.0120445	0.0581746	0	0	6.6589	29.4266	EDN1;SPARC;FN1
Limb ischemia	1995-03-01	0.0120445	0.0581746	0	0	6.6589	29.4266	EDN1;S100A1;BRCA1
Membranous glomerulonephritis	1995-03-01	0.0120445	0.0581746	0	0	6.6589	29.4266	SPARC;FN1;APOE
Myeloid Leukemia, Chronic	10/876	0.0122223	0.0588975	0	0	2.44213	10.7564	SPARC;CCND1;MPG;CAV1;ITGA2;RPS6;FN1;BRCA1;BID;IL2
Glaucoma	6/381	0.0122323	0.0588975	0	0	3.3234	14.6352	EDN1;SPARC;CAV1;FN1;APOE;BAK1
Cerebrovascular Disorders	4/178	0.0122693	0.0589839	0	0	4.72366	20.7872	EDN1;VCAM1;CCND1;APOE
Renal failure in adulthood	1996-03-01	0.0123887	0.0590528	0	0	6.58696	28.9231	ITGA3;FN1;APOE
Aortic Aneurysm	1996-03-01	0.0123887	0.0590528	0	0	6.58696	28.9231	CDH5;EDN1;APOE
Cardiac fibrosis	1996-03-01	0.0123887	0.0590528	0	0	6.58696	28.9231	EDN1;VCAM1;ITGA2
Idiopathic pulmonary hypertension	1996-03-01	0.0123887	0.0590528	0	0	6.58696	28.9231	EDN1;BMP2;CAV1
Myasthenia Gravis	4/179	0.0125026	0.0590528	0	0	4.69643	20.5789	CCL22;RARRES3;CCL17;IL2
Carcinoma, Ehrlich Tumor	1934-02-01	0.0125125	0.0590528	0	0	12.6709	55.5117	HSPB1;TNFRSF8
Secondary malignant neoplasm of pancreas	1934-02-01	0.0125125	0.0590528	0	0	12.6709	55.5117	SPARC;BRCA1
Parkinson Disease, Familial, Type 1	1934-02-01	0.0125125	0.0590528	0	0	12.6709	55.5117	HSPB1;SNCA
Infective endocarditis	1934-02-01	0.0125125	0.0590528	0	0	12.6709	55.5117	ITGA2B;FN1
Metastatic Carcinoma	1934-02-01	0.0125125	0.0590528	0	0	12.6709	55.5117	BRCA1;IL2
Myelodysplastic Syndrome with Isolated del(5q)	1934-02-01	0.0125125	0.0590528	0	0	12.6709	55.5117	CD74;SPARC
Parathyroid Gland Adenocarcinoma	1934-02-01	0.0125125	0.0590528	0	0	12.6709	55.5117	CCND1;APC
Ovarian Serous Adenocarcinoma	1997-03-01	0.0127385	0.0600282	0	0	6.51656	28.4326	APC;KRT8;BRCA1
Essential Hypertension	5/278	0.0129171	0.0607772	0	0	3.78388	16.4569	EDN1;GPX3;FKBP1B;APOE;CRAT
Central Serous Chorioretinopathy	1998-03-01	0.013094	0.0615159	0	0	6.44764	27.9544	CDH5;BMP2;SPARC
COLORBLINDNESS, PARTIAL, DEUTAN SERIES	1935-02-01	0.013228	0.0616775	0	0	12.2863	53.1436	APOE;IL2
Acinar Cell Carcinoma	1935-02-01	0.013228	0.0616775	0	0	12.2863	53.1436	APC;S100A1
Hepatitis B Virus-Related Hepatocellular Carcinoma	1935-02-01	0.013228	0.0616775	0	0	12.2863	53.1436	CAV1;IL2
HTLV-I Infections	1935-02-01	0.013228	0.0616775	0	0	12.2863	53.1436	ITGB1;IL2
Leiomyosarcoma of uterus	1935-02-01	0.013228	0.0616775	0	0	12.2863	53.1436	APC;BRCA1
Chronic kidney disease stage 5	6/388	0.0132816	0.0618342	0	0	3.26133	14.0935	EDN1;CAV1;FN1;STAT6;APOE;IL2
Hepatitis, Chronic	4/183	0.0134645	0.0624978	0	0	4.59055	19.7747	CD81;EPHX1;FN1;ITGAV
Immune thrombocytopenic purpura	4/183	0.0134645	0.0624978	0	0	4.59055	19.7747	ITGB1;CD81;ITGA2B;IL2
Secondary malignant neoplasm of liver	7/508	0.0138074	0.0638526	0	0	2.91445	12.4813	SPARC;CCND1;APC;RPS6;FN1;ITGAV;IL2
Coronary Arteriosclerosis	9/760	0.0138466	0.0638526	0	0	2.52178	10.7925	BMP2;EDN1;CAV1;ITGA2;ITGA2B;FN1;HSPB1;APOE;IL2
5q-syndrome	1936-02-01	0.0139609	0.0638526	0	0	11.9244	50.9349	CD74;SPARC
Avellino corneal dystrophy	1936-02-01	0.0139609	0.0638526	0	0	11.9244	50.9349	FN1;CCL17
Exocrine pancreatic insufficiency	1936-02-01	0.0139609	0.0638526	0	0	11.9244	50.9349	KRT8;BRCA1
Hepatitis E	1936-02-01	0.0139609	0.0638526	0	0	11.9244	50.9349	RARRES3;APOE
Inflammatory Myofibroblastic Tumor	1936-02-01	0.0139609	0.0638526	0	0	11.9244	50.9349	CCND1;FN1
Oestrogen deficiency	1936-02-01	0.0139609	0.0638526	0	0	11.9244	50.9349	BRCA1;APOE
Plexiform Neurofibroma	1936-02-01	0.0139609	0.0638526	0	0	11.9244	50.9349	S100A1;FN1
Malignant neoplasm of testis	4/185	0.0139626	0.0638526	0	0	4.53936	19.3893	APC;MPG;RARRES3;APOE
Hemangioma	3/101	0.0141941	0.0646935	0	0	6.24932	26.5904	ITGB1;CCND1;IGF2R
Eosinophilia	4/186	0.014216	0.0646935	0	0	4.51419	19.2006	FN1;STAT6;CCL17;IL2
Hashimoto Disease	4/186	0.014216	0.0646935	0	0	4.51419	19.2006	EDN1;CCND1;S100A1;TNFRSF8
Ischemic stroke	6/394	0.0142301	0.0646935	0	0	3.20991	13.6498	VCAM1;CCL22;GPX3;ITGA2;ITGA2B;APOE
Esophageal Neoplasms	8/637	0.0145277	0.0659499	0	0	2.66413	11.2738	CCND1;APC;EPHX1;ID1;MAL;HSPB1;BRCA1;IL2
Heart Decompensation	3/102	0.0145722	0.0660549	0	0	6.18588	26.1579	ITGB1;EDN1;HSPB1
Abscess	1937-02-01	0.0147111	0.0661956	0	0	11.5831	48.8708	APC;FN1
Bacterial Endocarditis	1937-02-01	0.0147111	0.0661956	0	0	11.5831	48.8708	ITGA2B;FN1
Bone Marrow Diseases	1937-02-01	0.0147111	0.0661956	0	0	11.5831	48.8708	CCND1;IL2
Fuchs Endothelial Dystrophy	1937-02-01	0.0147111	0.0661956	0	0	11.5831	48.8708	FN1;COL8A2
Carcinoma, Spindle-Cell	4/188	0.0147315	0.0661956	0	0	4.46467	18.8309	CCND1;EPHX1;FN1;BRCA1
Familial Alzheimer Disease (FAD)	4/188	0.0147315	0.0661956	0	0	4.46467	18.8309	CCND1;APOE;IGF2R;SNCA
Aortic Aneurysm, Abdominal	5/288	0.0148471	0.0666184	0	0	3.64832	15.3592	JUN;VCAM1;UQCRFS1;APOE;BAK1
Fanconi Anemia	5/290	0.0152551	0.06835	0	0	3.62235	15.1517	VCAM1;MPG;BRCA1;TOP1;FANCG
Takayasu Arteritis	1938-02-01	0.0154783	0.0685563	0	0	11.2608	46.9384	VCAM1;ITGA2B
Anti-Basement Membrane Glomerulonephritis	1938-02-01	0.0154783	0.0685563	0	0	11.2608	46.9384	CCL22;CCL17
Bacterial Vaginosis	1938-02-01	0.0154783	0.0685563	0	0	11.2608	46.9384	FN1;TNFRSF8
Disorder of the optic nerve	1938-02-01	0.0154783	0.0685563	0	0	11.2608	46.9384	EDN1;APOE
Infectious Mononucleosis	1938-02-01	0.0154783	0.0685563	0	0	11.2608	46.9384	CCL22;TNFRSF8
Mediastinal (Thymic) Large B-Cell Lymphoma	1938-02-01	0.0154783	0.0685563	0	0	11.2608	46.9384	MAL;STAT6
Milroy Disease	1938-02-01	0.0154783	0.0685563	0	0	11.2608	46.9384	CCND1;SFRP5
Monoparesis - leg	1938-02-01	0.0154783	0.0685563	0	0	11.2608	46.9384	CAV1;HSPB1
Platelet Count measurement	4/191	0.0155268	0.0686728	0	0	4.39238	18.2951	ITGA2B;APOE;BAK1;IQGAP2
Coronary heart disease	10/913	0.0159219	0.0703196	0	0	2.33752	9.67747	EDN1;CCL22;APC;CAV1;ITGA2;ITGA2B;EPHX1;FN1;APOE;IL2
Pituitary Adenoma	5/294	0.0160935	0.0708135	0	0	3.57148	14.7479	CCND1;APC;S100A1;FN1;IL2
Heart Failure, Right-Sided	3/106	0.0161413	0.0708135	0	0	5.94445	24.529	ITGB1;EDN1;HSPB1
Chronic graft-versus-host disease	3/106	0.0161413	0.0708135	0	0	5.94445	24.529	CCL22;CAV1;IL2
Sense of smell impaired	1939-02-01	0.0162624	0.0708135	0	0	10.9559	45.1261	APOE;SNCA
Skin lesion	1939-02-01	0.0162624	0.0708135	0	0	10.9559	45.1261	STAT6;IL2
Adenocarcinoma of rectum	1939-02-01	0.0162624	0.0708135	0	0	10.9559	45.1261	APC;FN1
Benign Ovarian Neoplasm	1939-02-01	0.0162624	0.0708135	0	0	10.9559	45.1261	BMP2;CCND1
Broad hallux	1939-02-01	0.0162624	0.0708135	0	0	10.9559	45.1261	BMP2;PPP2R1A
Flexion contracture of the knee	1939-02-01	0.0162624	0.0708135	0	0	10.9559	45.1261	RPL10;COL12A1
Optic Neuropathy	1939-02-01	0.0162624	0.0708135	0	0	10.9559	45.1261	EDN1;APOE
Dermatitis, Allergic Contact	3/107	0.0165478	0.0717535	0	0	5.88699	24.1455	FN1;CCL17;IL2
Basal cell carcinoma	3/107	0.0165478	0.0717535	0	0	5.88699	24.1455	BMP2;EDN1;ITGAV
Pleural effusion disorder	3/107	0.0165478	0.0717535	0	0	5.88699	24.1455	TNFRSF8;CCL17;IL2
Precursor T-Cell Lymphoblastic Leukemia-Lymphoma	6/408	0.0166256	0.0719899	0	0	3.0959	12.6833	CCND1;RPL10;FN1;BRCA1;CD47;IL2
Carcinoma, Papillary	4/196	0.0169115	0.0731258	0	0	4.27691	17.4488	CCND1;S100A1;FN1;BRCA1
Myocardial Failure	3/108	0.0169601	0.0731405	0	0	5.83063	23.7709	ITGB1;EDN1;HSPB1
Epithelioma	5/298	0.0169622	0.0731405	0	0	3.522	14.3584	SFRP5;KRT8;FN1;BRCA1;IL2
Degenerative Diseases, Spinal Cord	1940-02-01	0.0170632	0.0731684	0	0	10.667	43.4237	GPX3;SNCA
AIDS Dementia Complex	1940-02-01	0.0170632	0.0731684	0	0	10.667	43.4237	EDN1;APOE
Hereditary Nonpolyposis Colorectal Neoplasms	1940-02-01	0.0170632	0.0731684	0	0	10.667	43.4237	APC;EPHX1
Motor symptoms	1940-02-01	0.0170632	0.0731684	0	0	10.667	43.4237	APOE;SNCA
Allergic asthma	4/197	0.0171974	0.0736421	0	0	4.25453	17.2861	CAV1;STAT6;CCL17;IL2
Pancreatitis, Chronic	5/302	0.0178615	0.0759368	0	0	3.47386	13.9827	EDN1;SPARC;CCND1;KRT8;APOE
Chikungunya Fever	1941-02-01	0.0178805	0.0759368	0	0	10.393	41.8219	CD74;RARRES3
Endometrioid carcinoma ovary	1941-02-01	0.0178805	0.0759368	0	0	10.393	41.8219	CCND1;KRT8
Hypoplastic Left Heart Syndrome	1941-02-01	0.0178805	0.0759368	0	0	10.393	41.8219	EDN1;APOE
Malignant Meningioma	1941-02-01	0.0178805	0.0759368	0	0	10.393	41.8219	NAB2;STAT6
Monoclonal B-Cell Lymphocytosis	1941-02-01	0.0178805	0.0759368	0	0	10.393	41.8219	CCND1;IL2
Multiple Endocrine Neoplasia Type 1	3/111	0.0182313	0.0773206	0	0	5.66781	22.6974	CCND1;RPL10;APC
Degenerative Diseases, Central Nervous System	1942-02-01	0.0187141	0.0789356	0	0	10.1327	40.3126	GPX3;SNCA
Vascular Neoplasms	1942-02-01	0.0187141	0.0789356	0	0	10.1327	40.3126	CDH5;RPS6
Cervical intraepithelial neoplasia grade 2	1942-02-01	0.0187141	0.0789356	0	0	10.1327	40.3126	CCND1;MAL
Other ureteric obstruction	1942-02-01	0.0187141	0.0789356	0	0	10.1327	40.3126	EDN1;FN1
Benign Prostatic Hyperplasia	6/420	0.0188901	0.0795696	0	0	3.00432	11.9245	JUN;BMP2;EDN1;MAPK7;CAV1;IL2
Left Ventricular Hypertrophy	4/203	0.0189766	0.079717	0	0	4.125	16.3538	EDN1;VCAM1;FN1;IL2
Malignant neoplasm of gallbladder	4/203	0.0189766	0.079717	0	0	4.125	16.3538	ITGB1;APC;UQCRFS1;APOE
Serum total cholesterol measurement	5/307	0.0190295	0.0797261	0	0	3.41548	13.5313	MAPK7;FN1;APOE;TOP1;IGF2R
Adenocarcinoma, Clear Cell	3/113	0.0191075	0.0797261	0	0	5.5642	22.0213	PPP2R1A;GPX3;CD47
Diabetes Mellitus, Experimental	3/113	0.0191075	0.0797261	0	0	5.5642	22.0213	EDN1;CAV1;ID1
Streptozotocin Diabetes	3/113	0.0191075	0.0797261	0	0	5.5642	22.0213	EDN1;CAV1;ID1
Alloxan Diabetes	3/113	0.0191075	0.0797261	0	0	5.5642	22.0213	EDN1;CAV1;ID1
Anaplastic carcinoma	4/204	0.0192838	0.0803534	0	0	4.10417	16.2053	CCND1;EPHX1;FN1;BRCA1
Metastatic Neoplasm	7/544	0.0193619	0.0805705	0	0	2.71402	10.7053	EPHB6;BMP2;EDN1;SPARC;CAV1;HSPB1;BRCA1
Malignant neoplasm of esophagus	8/673	0.0195485	0.0806518	0	0	2.5152	9.89696	CCND1;APC;EPHX1;FN1;MAL;HSPB1;BRCA1;IL2
Neuroectodermal Tumor, Primitive	3/114	0.0195542	0.0806518	0	0	5.51379	21.6944	SPARC;CCND1;APC
Gingival Diseases	3/114	0.0195542	0.0806518	0	0	5.51379	21.6944	FN1;APOE;IL2
Intracranial Aneurysm	3/114	0.0195542	0.0806518	0	0	5.51379	21.6944	EDN1;FN1;APOE
Transient Cerebral Ischemia	1943-02-01	0.0195638	0.0806518	0	0	9.88502	38.8884	GPX3;APOE
High Grade Lymphoma (neoplasm)	1943-02-01	0.0195638	0.0806518	0	0	9.88502	38.8884	CCND1;EPHX1
Hyperlipoproteinemias	1943-02-01	0.0195638	0.0806518	0	0	9.88502	38.8884	VCAM1;APOE
Thymoma	4/205	0.019594	0.0806691	0	0	4.08354	16.0586	BMP2;CCND1;RARRES3;IL2
Cytopenia	4/206	0.0199074	0.0818503	0	0	4.06312	15.9139	ITGA2B;EPHX1;BRCA1;FANCG
Polycythemia Vera	4/207	0.0202238	0.0830254	0	0	4.0429	15.7709	LAMA5;RARRES3;ITGA2B;CD47
Celiac Disease	5/312	0.0202468	0.0830254	0	0	3.35899	13.0993	APC;TNFRSF8;STAT6;BAK1;IL2
Sickle Cell Trait	1944-02-01	0.0204295	0.0832233	0	0	9.64917	37.5428	VCAM1;APOE
Multiple Sclerosis, Acute Fulminating	1944-02-01	0.0204295	0.0832233	0	0	9.64917	37.5428	VCAM1;APOE
CARCINOMA OF VULVA	1944-02-01	0.0204295	0.0832233	0	0	9.64917	37.5428	CCND1;IL2
Chromosome Breakage	1944-02-01	0.0204295	0.0832233	0	0	9.64917	37.5428	BRCA1;FANCG
Neurocognitive Disorders	1944-02-01	0.0204295	0.0832233	0	0	9.64917	37.5428	APOE;IGF2R
Respiratory Syncytial Virus Infections	3/116	0.0204649	0.0832582	0	0	5.41566	21.0617	RARRES3;STAT6;IL2
Colorectal cancer metastatic	4/208	0.0205434	0.0833582	0	0	4.02288	15.6297	CCND1;FDXR;TOP1;BID
Congenital anemia	4/208	0.0205434	0.0833582	0	0	4.02288	15.6297	ITGA2B;EPHX1;BRCA1;FANCG
Germ cell tumor	4/210	0.0211918	0.0854647	0	0	3.98341	15.3526	CCND1;APC;TNFRSF8;HSPB1
Leukemia, Plasma Cell	1945-02-01	0.021311	0.0854647	0	0	9.4243	36.2697	CCND1;SFRP5
Young onset Parkinson disease	1945-02-01	0.021311	0.0854647	0	0	9.4243	36.2697	APOE;SNCA
Cerebral Amyloid Angiopathy	1945-02-01	0.021311	0.0854647	0	0	9.4243	36.2697	CCND1;APOE
Endometrial Stromal Sarcoma	1945-02-01	0.021311	0.0854647	0	0	9.4243	36.2697	CCND1;CAV1
Enteritis	1945-02-01	0.021311	0.0854647	0	0	9.4243	36.2697	JUN;SPARC
Hypopituitarism	1945-02-01	0.021311	0.0854647	0	0	9.4243	36.2697	BMP2;APOE
Lipoatrophy	1945-02-01	0.021311	0.0854647	0	0	9.4243	36.2697	CAV1;APOE
Mammary adenocarcinoma	1945-02-01	0.021311	0.0854647	0	0	9.4243	36.2697	CCND1;FN1
Anorexia	3/118	0.0213987	0.0857057	0	0	5.32093	20.4559	CCND1;BRCA1;IL2
Agenesis of corpus callosum	5/317	0.0215143	0.086057	0	0	3.30432	12.6854	JUN;CCND1;APC;ITGAV;BRCA1
Sleep Apnea, Central	1946-02-01	0.022208	0.0881488	0	0	9.20965	35.0639	APOE;IL2
Basal Cell Nevus Syndrome	1946-02-01	0.022208	0.0881488	0	0	9.20965	35.0639	CCND1;APC
Hereditary Diseases	1946-02-01	0.022208	0.0881488	0	0	9.20965	35.0639	LAMA5;BRCA1
Hypoalbuminemia	1946-02-01	0.022208	0.0881488	0	0	9.20965	35.0639	ITGA3;FN1
Malignant neoplasm of male breast	1946-02-01	0.022208	0.0881488	0	0	9.20965	35.0639	CCND1;BRCA1
Peptic Esophagitis	1946-02-01	0.022208	0.0881488	0	0	9.20965	35.0639	APC;IL2
Adult Acute Lymphocytic Leukemia	3/121	0.0228427	0.0905519	0	0	5.18487	19.5943	CCND1;APC;HSPB1
Serum triglycerides raised	1947-02-01	0.0231206	0.0908391	0	0	9.00454	33.9204	CAV1;APOE
Colonic Polyps	1947-02-01	0.0231206	0.0908391	0	0	9.00454	33.9204	APC;BRCA1
Diabetic Foot	1947-02-01	0.0231206	0.0908391	0	0	9.00454	33.9204	EDN1;HSPB1
Disseminated neuroblastoma	1947-02-01	0.0231206	0.0908391	0	0	9.00454	33.9204	CCND1;IL2
Hemangioblastoma	1947-02-01	0.0231206	0.0908391	0	0	9.00454	33.9204	CCND1;ITGA2B
Hyperparathyroidism	1947-02-01	0.0231206	0.0908391	0	0	9.00454	33.9204	CCND1;APC
Lower limb muscle weakness	1947-02-01	0.0231206	0.0908391	0	0	9.00454	33.9204	CAV1;HSPB1
Respiratory syncytial virus (RSV) infection in conditions classified elsewhere and of unspecified site	4/216	0.023212	0.0908526	0	0	3.8695	14.5612	VCAM1;CCL22;RARRES3;IL2
Carcinoma	4/216	0.023212	0.0908526	0	0	3.8695	14.5612	CCND1;EPHX1;FN1;BRCA1
Dyslipidemias	4/216	0.023212	0.0908526	0	0	3.8695	14.5612	SPARC;VCAM1;CAV1;APOE
Acute Megakaryocytic Leukemias	3/122	0.0233356	0.0911058	0	0	5.14104	19.3189	ITGA2B;MAL;IL2
Gastrointestinal Neoplasms	3/122	0.0233356	0.0911058	0	0	5.14104	19.3189	MAPK7;APC;BRCA1
T-Cell Lymphoma	5/324	0.0233742	0.0911416	0	0	3.23066	12.1347	S100A1;CAV1;TNFRSF8;CCL17;IL2
Childhood Acute Lymphoblastic Leukemia	6/443	0.0238048	0.0927039	0	0	2.84284	10.6261	BTG1;CCND1;MPG;EPHX1;STAT6;IGF2R
Impaired glucose tolerance	5/326	0.0239241	0.0929348	0	0	3.2102	11.9832	SFRP5;CAV1;FN1;APOE;CRAT
Juvenile arthritis	5/326	0.0239241	0.0929348	0	0	3.2102	11.9832	JUN;BTG1;ITGA2B;ACPP;IL2
Myasthenic Syndromes, Congenital	1948-02-01	0.0240483	0.0929508	0	0	8.80834	32.8348	CAV1;ALG2
Corneal Neovascularization	1948-02-01	0.0240483	0.0929508	0	0	8.80834	32.8348	ITGAV;APOE
keratoacanthoma	1948-02-01	0.0240483	0.0929508	0	0	8.80834	32.8348	CCND1;APC
Neuroblastic tumors	1948-02-01	0.0240483	0.0929508	0	0	8.80834	32.8348	ITGB1;ITGAV
Polycystic Kidney Diseases	3/124	0.0243386	0.0939555	0	0	5.05555	18.7849	JUN;EDN1;STAT6
Hypertrophic Cardiomyopathy	5/328	0.0244824	0.0943928	0	0	3.19	11.8343	EDN1;CAV1;FN1;HSPB1;BRCA1
Osteopenia	5/329	0.0247646	0.0953623	0	0	3.17999	11.7607	BMP2;CCND1;KRT8;APOE;BRCA1
Airway Obstruction	1949-02-01	0.0249912	0.0957583	0	0	8.6205	31.803	CCL22;CCL17
Central nervous system demyelination	1949-02-01	0.0249912	0.0957583	0	0	8.6205	31.803	FN1;IL2
Female Breast Carcinoma	1949-02-01	0.0249912	0.0957583	0	0	8.6205	31.803	CCND1;BRCA1
Intracranial Hemorrhages	1949-02-01	0.0249912	0.0957583	0	0	8.6205	31.803	ITGA2B;APOE
Renal glomerular disease	3/127	0.0258864	0.0985742	0	0	4.93249	18.0235	EDN1;FN1;APOE
Gastritis, Atrophic	3/127	0.0258864	0.0985742	0	0	4.93249	18.0235	APC;HSPB1;IL2
Interstitial lung fibrosis	3/127	0.0258864	0.0985742	0	0	4.93249	18.0235	EDN1;SPARC;FN1
Small Lymphocytic Lymphoma	1950-02-01	0.025949	0.0985742	0	0	8.44048	30.8214	CCND1;ACPP
Turcot syndrome (disorder)	1950-02-01	0.025949	0.0985742	0	0	8.44048	30.8214	APC;IGF2R
Li-Fraumeni Syndrome	1950-02-01	0.025949	0.0985742	0	0	8.44048	30.8214	CAV1;BRCA1
Moyamoya Disease	1950-02-01	0.025949	0.0985742	0	0	8.44048	30.8214	BRCA1;APOE
Sarcomatoid Renal Cell Carcinoma	3/128	0.0264138	0.0999138	0	0	4.89278	17.7797	LDHB;KRT8;HSPB1
Biliary Tract Cancer	3/128	0.0264138	0.0999138	0	0	4.89278	17.7797	APC;ITGAV;IL2
Exanthema	4/225	0.0264559	0.0999138	0	0	3.71022	13.4765	CCL22;TNFRSF8;HSPB1;CCL17
Triglycerides measurement	5/336	0.0267994	0.0999138	0	0	3.11162	11.2621	SPARC;VCAM1;ITGA2;FN1;APOE
Cockayne Syndrome, Type I	1951-02-01	0.0269215	0.0999138	0	0	8.26781	29.8867	APOE;IL2
Lymphohistiocytosis, Hemophagocytic	1951-02-01	0.0269215	0.0999138	0	0	8.26781	29.8867	CD47;IL2
Pain, Crushing	1951-02-01	0.0269215	0.0999138	0	0	8.26781	29.8867	EDN1;IL2
Pain, Migratory	1951-02-01	0.0269215	0.0999138	0	0	8.26781	29.8867	EDN1;IL2
Pain, Splitting	1951-02-01	0.0269215	0.0999138	0	0	8.26781	29.8867	EDN1;IL2
Suffering, Physical	1951-02-01	0.0269215	0.0999138	0	0	8.26781	29.8867	EDN1;IL2
Tachycardia, Ventricular	1951-02-01	0.0269215	0.0999138	0	0	8.26781	29.8867	EDN1;FKBP1B
Tumors of Adrenal Cortex	1951-02-01	0.0269215	0.0999138	0	0	8.26781	29.8867	BMP2;APC
Ache	1951-02-01	0.0269215	0.0999138	0	0	8.26781	29.8867	EDN1;IL2
Cystadenoma	1951-02-01	0.0269215	0.0999138	0	0	8.26781	29.8867	APC;BRCA1
Lafora Disease	1951-02-01	0.0269215	0.0999138	0	0	8.26781	29.8867	APOE;SNCA
Malignant neoplasm of female breast	1951-02-01	0.0269215	0.0999138	0	0	8.26781	29.8867	CCND1;BRCA1
Rabies (disorder)	1951-02-01	0.0269215	0.0999138	0	0	8.26781	29.8867	EPHB6;RARRES3
Radiating pain	1951-02-01	0.0269215	0.0999138	0	0	8.26781	29.8867	EDN1;IL2
Hepatitis, Autoimmune	3/129	0.026947	0.0999138	0	0	4.85371	17.5407	CD74;KRT8;IL2
Endometrial adenocarcinoma	3/129	0.026947	0.0999138	0	0	4.85371	17.5407	EDN1;APC;CAV1
Tauopathies	3/130	0.027486	0.100369	0	0	4.81524	17.3064	HSPB1;APOE;SNCA
Muscle Weakness	5/339	0.0277032	0.100369	0	0	3.0832	11.057	SPARC;CAV1;COL12A1;ALG2;HSPB1
X-linked agammaglobulinemia	1952-02-01	0.0279086	0.100369	0	0	8.10204	28.9958	CCL22;TNFRSF8
Congenital neurologic anomalies	1952-02-01	0.0279086	0.100369	0	0	8.10204	28.9958	S100A1;SNCA
Coronary Stenosis	1952-02-01	0.0279086	0.100369	0	0	8.10204	28.9958	ITGAV;APOE
Decreased antibody level in blood	1952-02-01	0.0279086	0.100369	0	0	8.10204	28.9958	CCND1;CD81
Malignant ascites	1952-02-01	0.0279086	0.100369	0	0	8.10204	28.9958	KRT8;IL2
Non-arthropod borne lymphocytic choriomeningitis	1952-02-01	0.0279086	0.100369	0	0	8.10204	28.9958	RARRES3;PSMB10
Parasitic Diseases	1952-02-01	0.0279086	0.100369	0	0	8.10204	28.9958	S100A1;ITGA2
Range of joint movement increased	1952-02-01	0.0279086	0.100369	0	0	8.10204	28.9958	PPP2R1A;COL12A1
Disorder of eye	3/131	0.0280307	0.100369	0	0	4.77738	17.0765	ITGB1;EDN1;APOE
Juvenile rheumatoid arthritis	3/131	0.0280307	0.100369	0	0	4.77738	17.0765	CCL22;CCL17;IL2
Thrombocytopenia	5/341	0.0283165	0.100369	0	0	3.06454	10.923	SPARC;ITGA2;ITGA2B;APOE;FANCG
Sleep Apnea, Obstructive	3/132	0.0285812	0.100369	0	0	4.74011	16.8511	EDN1;VCAM1;APOE
Pain, Burning	1953-02-01	0.0289101	0.100369	0	0	7.94278	28.1457	EDN1;IL2
Mental deterioration	1953-02-01	0.0289101	0.100369	0	0	7.94278	28.1457	APOE;SNCA
Nodular glomerulosclerosis	1953-02-01	0.0289101	0.100369	0	0	7.94278	28.1457	FN1;APOE
Vesicular Stomatitis	3/133	0.0291374	0.100369	0	0	4.70341	16.63	RARRES3;DPT;APOE
Hyperlipidemia	4/232	0.0291583	0.100369	0	0	3.59503	12.7085	VCAM1;RPL10;APC;APOE
Promyelocytic leukemia	4/233	0.0295572	0.100369	0	0	3.57915	12.6037	BMP2;CCND1;BRCA1;CD47
Abnormalities, Drug-Induced	2023-01-06	0.029631	0.100369	0	0	40.1919	141.433	EPHX1
Refractory Hodgkin Lymphoma	2023-01-06	0.029631	0.100369	0	0	40.1919	141.433	TNFRSF8
Renal cancer metastatic	2023-01-06	0.029631	0.100369	0	0	40.1919	141.433	IL2
Scleritis	2023-01-06	0.029631	0.100369	0	0	40.1919	141.433	IL2
Distal Hereditary Motor Neuropathy, Type II	2023-01-06	0.029631	0.100369	0	0	40.1919	141.433	HSPB1
Sea-Blue Histiocyte Syndrome	2023-01-06	0.029631	0.100369	0	0	40.1919	141.433	APOE
Granular Dystrophy, Corneal	2023-01-06	0.029631	0.100369	0	0	40.1919	141.433	FN1
Sleep-wake cycle disturbance	2023-01-06	0.029631	0.100369	0	0	40.1919	141.433	APOE
Speech Sound Disorders	2023-01-06	0.029631	0.100369	0	0	40.1919	141.433	APOE
Subcortical Vascular Dementia	2023-01-06	0.029631	0.100369	0	0	40.1919	141.433	APOE
Tension Headache	2023-01-06	0.029631	0.100369	0	0	40.1919	141.433	APOE
Subarachnoid Hemorrhage, Aneurysmal	2023-01-06	0.029631	0.100369	0	0	40.1919	141.433	EDN1
Subarachnoid Hemorrhage, Intracranial	2023-01-06	0.029631	0.100369	0	0	40.1919	141.433	EDN1
Subarachnoid Hemorrhage, Spontaneous	2023-01-06	0.029631	0.100369	0	0	40.1919	141.433	EDN1
Thymic alymphoplasia	2023-01-06	0.029631	0.100369	0	0	40.1919	141.433	IL2
Von Willebrand disease, platelet type	2023-01-06	0.029631	0.100369	0	0	40.1919	141.433	ITGA2B
Abnormal hair whorl	2023-01-06	0.029631	0.100369	0	0	40.1919	141.433	PPP2R1A
Abnormality of bone marrow cell morphology	2023-01-06	0.029631	0.100369	0	0	40.1919	141.433	CCND1
Ulnar deviation of the 2nd finger	2023-01-06	0.029631	0.100369	0	0	40.1919	141.433	BMP2
Upper motor neuron signs	2023-01-06	0.029631	0.100369	0	0	40.1919	141.433	HSPB1
Virchow's node (disorder)	2023-01-06	0.029631	0.100369	0	0	40.1919	141.433	CCND1
Adrenal incidentaloma	2023-01-06	0.029631	0.100369	0	0	40.1919	141.433	CCND1
Aplasia/Hypoplasia of the middle phalanges of the toes	2023-01-06	0.029631	0.100369	0	0	40.1919	141.433	BMP2
Aplasia/Hypoplasia of the middle phalanx of the 2nd finger	2023-01-06	0.029631	0.100369	0	0	40.1919	141.433	BMP2
Aplasia/Hypoplasia of the middle phalanx of the 5th finger	2023-01-06	0.029631	0.100369	0	0	40.1919	141.433	BMP2
Arcus juvenilis	2023-01-06	0.029631	0.100369	0	0	40.1919	141.433	APOE
Aspartylglucosaminuria	2023-01-06	0.029631	0.100369	0	0	40.1919	141.433	FN1
Bulla of lung	2023-01-06	0.029631	0.100369	0	0	40.1919	141.433	EPHX1
Cecal Neoplasms	2023-01-06	0.029631	0.100369	0	0	40.1919	141.433	CCND1
Centrocytic lymphoma	2023-01-06	0.029631	0.100369	0	0	40.1919	141.433	CCND1
Cerebral Autosomal Recessive Arteriopathy with Subcortical Infarcts and Leukoencephalopathy	2023-01-06	0.029631	0.100369	0	0	40.1919	141.433	FN1
Cerebrovascular Occlusion	2023-01-06	0.029631	0.100369	0	0	40.1919	141.433	EDN1
Chorioretinitis	2023-01-06	0.029631	0.100369	0	0	40.1919	141.433	IL2
Chronic stable plaque psoriasis	2023-01-06	0.029631	0.100369	0	0	40.1919	141.433	EPHX1
Endemic goiter	2023-01-06	0.029631	0.100369	0	0	40.1919	141.433	EDN1
Familial Atypical Multiple Mole-Melanoma	2023-01-06	0.029631	0.100369	0	0	40.1919	141.433	BRCA1
Genomic Instability	2023-01-06	0.029631	0.100369	0	0	40.1919	141.433	CCND1
Heavy Chain Disease	2023-01-06	0.029631	0.100369	0	0	40.1919	141.433	MAL
Hereditary Ovarian Carcinoma	2023-01-06	0.029631	0.100369	0	0	40.1919	141.433	BRCA1
Idiopathic normal pressure hydrocephalus (INPH)	2023-01-06	0.029631	0.100369	0	0	40.1919	141.433	APOE
Increased serum bile acid concentration	2023-01-06	0.029631	0.100369	0	0	40.1919	141.433	EPHX1
Intermediate Grade Ductal Breast Carcinoma In Situ	2023-01-06	0.029631	0.100369	0	0	40.1919	141.433	CCND1
Intracranial Atherosclerosis	2023-01-06	0.029631	0.100369	0	0	40.1919	141.433	APOE
Iodine deficiency syndrome	2023-01-06	0.029631	0.100369	0	0	40.1919	141.433	APOE
Lentigo maligna melanoma	2023-01-06	0.029631	0.100369	0	0	40.1919	141.433	CCND1
LIPOPROTEIN GLOMERULOPATHY	2023-01-06	0.029631	0.100369	0	0	40.1919	141.433	APOE
Localized amyloidosis	2023-01-06	0.029631	0.100369	0	0	40.1919	141.433	APOE
Low grade myofibroblastic sarcoma	2023-01-06	0.029631	0.100369	0	0	40.1919	141.433	FN1
Malignant neoplasm of cecum	2023-01-06	0.029631	0.100369	0	0	40.1919	141.433	CCND1
Mixed dementia	2023-01-06	0.029631	0.100369	0	0	40.1919	141.433	APOE
Mydriasis	2023-01-06	0.029631	0.100369	0	0	40.1919	141.433	APOE
Nephrogenic Systemic Fibrosis	2023-01-06	0.029631	0.100369	0	0	40.1919	141.433	FN1
Perinatal Subarachnoid Hemorrhage	2023-01-06	0.029631	0.100369	0	0	40.1919	141.433	EDN1
Pneumonia in children	2023-01-06	0.029631	0.100369	0	0	40.1919	141.433	EPHX1
Preexcitation Syndrome	2023-01-06	0.029631	0.100369	0	0	40.1919	141.433	BMP2
Primary Cutaneous B-Cell Non-Hodgkin Lymphoma	2023-01-06	0.029631	0.100369	0	0	40.1919	141.433	APOE
Protein-Energy Malnutrition	2023-01-06	0.029631	0.100369	0	0	40.1919	141.433	BTG1
Radial deviation of the 2nd finger	2023-01-06	0.029631	0.100369	0	0	40.1919	141.433	BMP2
Rectal polyp	2023-01-06	0.029631	0.100369	0	0	40.1919	141.433	APC
Diabetic Cardiomyopathies	1954-02-01	0.0299258	0.101147	0	0	7.78964	27.3341	EDN1;FN1
Hepatocellular Adenoma	1954-02-01	0.0299258	0.101147	0	0	7.78964	27.3341	APC;IGF2R
Hormone refractory prostate cancer	3/135	0.030267	0.102077	0	0	4.63168	16.2002	FN1;HSPB1;IL2
Middle Cerebral Artery Occlusion	3/135	0.030267	0.102077	0	0	4.63168	16.2002	EDN1;HSPB1;APOE
Plaque, Amyloid	4/235	0.0303649	0.102296	0	0	3.5478	12.3977	S100A1;HSPB1;APOE;SNCA
Ankylosing spondylitis	5/348	0.0305307	0.102742	0	0	3.00092	10.4703	BMP2;SPARC;HSPB1;STAT6;IL2
Follicular adenoma	3/136	0.0308403	0.103498	0	0	4.59662	15.9913	CD74;CCND1;APC
Malignant lymphoma, lymphocytic, intermediate differentiation, diffuse	5/349	0.0308557	0.103498	0	0	2.99204	10.4076	CD74;CCND1;MPG;RPS6;CD47
Agnosia for Pain	1955-02-01	0.0309557	0.103498	0	0	7.64228	26.5584	EDN1;IL2
Atherogenesis	1955-02-01	0.0309557	0.103498	0	0	7.64228	26.5584	VCAM1;APOE
Ganglioneuroma	1955-02-01	0.0309557	0.103498	0	0	7.64228	26.5584	CCND1;S100A1
Lymphocytic Choriomeningitis	1955-02-01	0.0309557	0.103498	0	0	7.64228	26.5584	RARRES3;PSMB10
IGA Glomerulonephritis	4/237	0.0311856	0.104154	0	0	3.51699	12.1962	EDN1;FN1;APOE;IL2
Pruritus	3/137	0.0314194	0.104822	0	0	4.56209	15.7863	SULT2B1;EDN1;EPHX1
Glucocorticoid Receptor Deficiency	1956-02-01	0.0319994	0.106185	0	0	7.50038	25.8166	JUN;DPT
Gonorrhea	1956-02-01	0.0319994	0.106185	0	0	7.50038	25.8166	CAV1;IL2
HER2 gene amplification	1956-02-01	0.0319994	0.106185	0	0	7.50038	25.8166	CCND1;BRCA1
Laryngeal Diseases	1956-02-01	0.0319994	0.106185	0	0	7.50038	25.8166	CCND1;BRCA1
Parathyroid Neoplasms	1956-02-01	0.0319994	0.106185	0	0	7.50038	25.8166	CCND1;APC
Allergic disposition	4/240	0.032441	0.106232	0	0	3.47175	11.9023	CCL22;STAT6;CCL17;IL2
Congestive heart failure	9/884	0.0328307	0.106232	0	0	2.15039	7.34658	ITGB1;EDN1;PPP2R1A;S100A1;FKBP1B;HSPB1;APOE;BRCA1;CRAT
Meningioma, benign, no ICD-O subtype	4/241	0.032866	0.106232	0	0	3.45693	11.8065	EDN1;SPARC;CCND1;APC
Sentinel node (disorder)	1957-02-01	0.0330569	0.106232	0	0	7.36364	25.1065	APC;S100A1
Atrophic	1957-02-01	0.0330569	0.106232	0	0	7.36364	25.1065	APOE;IL2
Chronic Lymphocytic Leukemia/Small Lymphocytic Lymphoma	1957-02-01	0.0330569	0.106232	0	0	7.36364	25.1065	CCND1;IL2
Hyperaldosteronism	1957-02-01	0.0330569	0.106232	0	0	7.36364	25.1065	EDN1;APC
Malignant neoplasm of colon stage IV	1957-02-01	0.0330569	0.106232	0	0	7.36364	25.1065	CCND1;CAV1
Peutz-Jeghers Syndrome	1957-02-01	0.0330569	0.106232	0	0	7.36364	25.1065	APC;BRCA1
Vitiligo	4/243	0.0337257	0.106232	0	0	3.42765	11.618	EDN1;S100A1;APOE;IL2
Amnesia	1958-02-01	0.034128	0.106232	0	0	7.23178	24.4263	APOE;IL2
Carcinoma of Male Breast	1958-02-01	0.034128	0.106232	0	0	7.23178	24.4263	CCND1;BRCA1
Heart valve disease	1958-02-01	0.034128	0.106232	0	0	7.23178	24.4263	BMP2;APOE
Hepatosplenomegaly	1958-02-01	0.034128	0.106232	0	0	7.23178	24.4263	S100A1;CAV1
Nerve Sheath Tumors	1958-02-01	0.034128	0.106232	0	0	7.23178	24.4263	S100A1;FN1
Oncocytic Neoplasm	1958-02-01	0.034128	0.106232	0	0	7.23178	24.4263	VCAM1;S100A1
Mycosis Fungoides	3/142	0.0344004	0.106232	0	0	4.39687	14.8161	CCND1;TNFRSF8;IL2
CHARCOT-MARIE-TOOTH DISEASE, AXONAL, TYPE 2F	2023-01-07	0.0344842	0.106232	0	0	33.4916	112.775	HSPB1
CONGENITAL DISORDER OF GLYCOSYLATION, TYPE Ii	2023-01-07	0.0344842	0.106232	0	0	33.4916	112.775	ALG2
Fibromatosis, Abdominal	2023-01-07	0.0344842	0.106232	0	0	33.4916	112.775	APC
Serum Sickness	2023-01-07	0.0344842	0.106232	0	0	33.4916	112.775	FN1
Subcutaneous panniculitis-like T-cell lymphoma	2023-01-07	0.0344842	0.106232	0	0	33.4916	112.775	TNFRSF8
Spinal muscular atrophy, Jerash type	2023-01-07	0.0344842	0.106232	0	0	33.4916	112.775	HSPB1
Thalidomide embryopathy syndrome	2023-01-07	0.0344842	0.106232	0	0	33.4916	112.775	APC
Tularemia	2023-01-07	0.0344842	0.106232	0	0	33.4916	112.775	IL2
Unilateral Breast Carcinoma	2023-01-07	0.0344842	0.106232	0	0	33.4916	112.775	BRCA1
Unilateral Breast Neoplasms	2023-01-07	0.0344842	0.106232	0	0	33.4916	112.775	BRCA1
Abnormality of the wrist	2023-01-07	0.0344842	0.106232	0	0	33.4916	112.775	FN1
Absent axillary hair	2023-01-07	0.0344842	0.106232	0	0	33.4916	112.775	APOE
Waardenburg Anophthalmia Syndrome	2023-01-07	0.0344842	0.106232	0	0	33.4916	112.775	SPARC
Anus Neoplasms	2023-01-07	0.0344842	0.106232	0	0	33.4916	112.775	CCND1
Arcus Senilis	2023-01-07	0.0344842	0.106232	0	0	33.4916	112.775	APOE
Autosomal dominant macrothrombocytopenia	2023-01-07	0.0344842	0.106232	0	0	33.4916	112.775	ITGA2B
Blast cell proliferation	2023-01-07	0.0344842	0.106232	0	0	33.4916	112.775	IL2
Brachydactyly type C	2023-01-07	0.0344842	0.106232	0	0	33.4916	112.775	IL2
Branchioma	2023-01-07	0.0344842	0.106232	0	0	33.4916	112.775	RPL10
Cerebral Atherosclerosis	2023-01-07	0.0344842	0.106232	0	0	33.4916	112.775	APOE
Chandler syndrome	2023-01-07	0.0344842	0.106232	0	0	33.4916	112.775	COL8A2
Childhood Acute Promyelocytic Leukemia with PML-RARA	2023-01-07	0.0344842	0.106232	0	0	33.4916	112.775	BAK1
Chronic low back pain	2023-01-07	0.0344842	0.106232	0	0	33.4916	112.775	SPARC
Congenital amegakaryocytic thrombocytopenia	2023-01-07	0.0344842	0.106232	0	0	33.4916	112.775	ITGA2B
Congenital atresia of pulmonary valve	2023-01-07	0.0344842	0.106232	0	0	33.4916	112.775	FN1
CORNEAL ENDOTHELIAL DYSTROPHY 2	2023-01-07	0.0344842	0.106232	0	0	33.4916	112.775	COL8A2
Deficiency of vitamin D3	2023-01-07	0.0344842	0.106232	0	0	33.4916	112.775	IL2
Elephantiasis	2023-01-07	0.0344842	0.106232	0	0	33.4916	112.775	EDN1
Entamoeba histolytica Infection	2023-01-07	0.0344842	0.106232	0	0	33.4916	112.775	IL2
Entamoebiasis	2023-01-07	0.0344842	0.106232	0	0	33.4916	112.775	IL2
Epidermolysis bullosa with pyloric atresia	2023-01-07	0.0344842	0.106232	0	0	33.4916	112.775	FN1
Familial intrahepatic cholestasis of pregnancy	2023-01-07	0.0344842	0.106232	0	0	33.4916	112.775	VCAM1
Fat redistribution	2023-01-07	0.0344842	0.106232	0	0	33.4916	112.775	APOE
Fundic gland polyp	2023-01-07	0.0344842	0.106232	0	0	33.4916	112.775	APC
Gastrointestinal polyps	2023-01-07	0.0344842	0.106232	0	0	33.4916	112.775	APC
Heart Neoplasm	2023-01-07	0.0344842	0.106232	0	0	33.4916	112.775	CCND1
Hemoglobin SC Disease	2023-01-07	0.0344842	0.106232	0	0	33.4916	112.775	VCAM1
Hepatorenal Syndrome	2023-01-07	0.0344842	0.106232	0	0	33.4916	112.775	EDN1
Hypodysfibrinogenemia	2023-01-07	0.0344842	0.106232	0	0	33.4916	112.775	FN1
Idiopathic osteoporosis	2023-01-07	0.0344842	0.106232	0	0	33.4916	112.775	SPARC
Increased endomysial connective tissue	2023-01-07	0.0344842	0.106232	0	0	33.4916	112.775	COL12A1
Infantile myofibromatosis	2023-01-07	0.0344842	0.106232	0	0	33.4916	112.775	S100A1
Malignant myoepithelioma	2023-01-07	0.0344842	0.106232	0	0	33.4916	112.775	APC
Malignant neoplasm of appendix	2023-01-07	0.0344842	0.106232	0	0	33.4916	112.775	BRCA1
Mature T ALL	2023-01-07	0.0344842	0.106232	0	0	33.4916	112.775	IL2
Memory performance	2023-01-07	0.0344842	0.106232	0	0	33.4916	112.775	APOE
MOSAIC VARIEGATED ANEUPLOIDY SYNDROME	2023-01-07	0.0344842	0.106232	0	0	33.4916	112.775	APC
NADH cytochrome B5 reductase deficiency	2023-01-07	0.0344842	0.106232	0	0	33.4916	112.775	APOE
Narrow foramen obturatorium	2023-01-07	0.0344842	0.106232	0	0	33.4916	112.775	CAV1
Neonatal meningitis	2023-01-07	0.0344842	0.106232	0	0	33.4916	112.775	CD47
Non-small cell lung cancer stage III	2023-01-07	0.0344842	0.106232	0	0	33.4916	112.775	CCND1
Ovarian clear cell carcinoma	2023-01-07	0.0344842	0.106232	0	0	33.4916	112.775	PPP2R1A
Papillary cystic tumor	2023-01-07	0.0344842	0.106232	0	0	33.4916	112.775	CCND1
Postoperative confusion	2023-01-07	0.0344842	0.106232	0	0	33.4916	112.775	APOE
Primary malignant neoplasm of appendix	2023-01-07	0.0344842	0.106232	0	0	33.4916	112.775	BRCA1
Leprosy	3/143	0.0350137	0.10773	0	0	4.36524	14.6324	VCAM1;CCL17;IL2
Leukopenia	4/246	0.03504	0.10773	0	0	3.38464	11.3428	PSMD3;TOP1;IL2;FANCG
Fibromatosis, Aggressive	1959-02-01	0.0352126	0.107939	0	0	7.10455	23.7743	CCND1;APC
Sleep Apnea Syndromes	1959-02-01	0.0352126	0.107939	0	0	7.10455	23.7743	EDN1;APOE
Waddling gait	1959-02-01	0.0352126	0.107939	0	0	7.10455	23.7743	ALG2;FN1
Disease Exacerbation	3/144	0.0356326	0.109118	0	0	4.33406	14.4519	PPP2R1A;RPS6;APOE
Nerve Degeneration	3/145	0.0362571	0.110921	0	0	4.30333	14.2746	APOE;BAK1;SNCA
Factor V Leiden mutation	1960-02-01	0.0363104	0.110974	0	0	6.9817	23.1489	APC;APOE
Brain Diseases	4/250	0.0368381	0.112476	0	0	3.32893	10.9895	EDN1;RARRES3;APOE;SNCA
Cholestasis, Extrahepatic	1961-02-01	0.0374213	0.112594	0	0	6.86302	22.5486	JUN;BRCA1
Hemorrhagic Fever, Ebola	1961-02-01	0.0374213	0.112594	0	0	6.86302	22.5486	RARRES3;TOP1
MYELOPROLIFERATIVE SYNDROME, TRANSIENT	1961-02-01	0.0374213	0.112594	0	0	6.86302	22.5486	CCND1;ITGA2B
Bile duct carcinoma	1961-02-01	0.0374213	0.112594	0	0	6.86302	22.5486	APOE;IL2
Bradykinesia	1961-02-01	0.0374213	0.112594	0	0	6.86302	22.5486	APOE;SNCA
Gastrointestinal Hemorrhage	1961-02-01	0.0374213	0.112594	0	0	6.86302	22.5486	APC;ITGA2B
Depressive Symptoms	3/147	0.0375231	0.112594	0	0	4.24313	13.9293	APOE;BRCA1;IL2
Monosomy	3/147	0.0375231	0.112594	0	0	4.24313	13.9293	CCND1;HSPB1;IL2
Chronic Periodontitis	3/148	0.0381646	0.112594	0	0	4.21365	13.7611	EDN1;FN1;IL2
Diabetes Mellitus, Non-Insulin-Dependent	14/1672	0.0384772	0.112594	0	0	1.79109	5.83481	EDN1;SPARC;VCAM1;CAV1;ITGA2;ITGA2B;EPHX1;FN1;IL2;IGF2R;HPX;SFRP5;ID1;APOE
Reticulosarcoma	1962-02-01	0.0385452	0.112594	0	0	6.7483	21.9719	EPHX1;TNFRSF8
Hereditary Malignant Neoplasm	1962-02-01	0.0385452	0.112594	0	0	6.7483	21.9719	APC;BRCA1
Nijmegen Breakage Syndrome	1962-02-01	0.0385452	0.112594	0	0	6.7483	21.9719	BRCA1;IL2
Osteomyelitis	1962-02-01	0.0385452	0.112594	0	0	6.7483	21.9719	ITGA2;FN1
Phyllodes Tumor	1962-02-01	0.0385452	0.112594	0	0	6.7483	21.9719	SPARC;CCND1
Amyloidosis, Primary Cutaneous	2023-01-08	0.0393135	0.112594	0	0	28.7056	92.8968	APOE
relapsing chronic myelogenous leukemia	2023-01-08	0.0393135	0.112594	0	0	28.7056	92.8968	IL2
Aphasia, Progressive	2023-01-08	0.0393135	0.112594	0	0	28.7056	92.8968	APOE
Secondary malignant neoplasm of ovary	2023-01-08	0.0393135	0.112594	0	0	28.7056	92.8968	BRCA1
Endometrial stromal sarcoma, high grade	2023-01-08	0.0393135	0.112594	0	0	28.7056	92.8968	CCND1
Sensory denervation disorder	2023-01-08	0.0393135	0.112594	0	0	28.7056	92.8968	APOE
Short 2nd finger	2023-01-08	0.0393135	0.112594	0	0	28.7056	92.8968	BMP2
Skin nodule	2023-01-08	0.0393135	0.112594	0	0	28.7056	92.8968	TNFRSF8
Macular Degeneration, Age-Related, 1	2023-01-08	0.0393135	0.112594	0	0	28.7056	92.8968	APOE
Spindle Cell Oncocytoma of the Adenohypophysis	2023-01-08	0.0393135	0.112594	0	0	28.7056	92.8968	SPARC
Neuropathy, Hereditary Sensory And Autonomic, Type IIA	2023-01-08	0.0393135	0.112594	0	0	28.7056	92.8968	CCT4
Pulmonary Hypertension, Primary, 1, With Hereditary Hemorrhagic Telangiectasia	2023-01-08	0.0393135	0.112594	0	0	28.7056	92.8968	CAV1
PULMONARY HYPERTENSION, PRIMARY, DEXFENFLURAMINE-ASSOCIATED	2023-01-08	0.0393135	0.112594	0	0	28.7056	92.8968	CAV1
Pulmonary Hypertension, Primary, Fenfluramine-Associated	2023-01-08	0.0393135	0.112594	0	0	28.7056	92.8968	CAV1
T-cell/histiocyte rich large B-cell lymphoma	2023-01-08	0.0393135	0.112594	0	0	28.7056	92.8968	TNFRSF8
Vasospasm, Intracranial	2023-01-08	0.0393135	0.112594	0	0	28.7056	92.8968	S100A1
Transitional Cell Neoplasm	2023-01-08	0.0393135	0.112594	0	0	28.7056	92.8968	CCND1
trisomy 2	2023-01-08	0.0393135	0.112594	0	0	28.7056	92.8968	TNFRSF8
Urinary Retention	2023-01-08	0.0393135	0.112594	0	0	28.7056	92.8968	EDN1
Uterine carcinoma	2023-01-08	0.0393135	0.112594	0	0	28.7056	92.8968	CAV1
Wernicke-Korsakoff Syndrome	2023-01-08	0.0393135	0.112594	0	0	28.7056	92.8968	APOE
Adenomyoma	2023-01-08	0.0393135	0.112594	0	0	28.7056	92.8968	CCND1
Xanthelasma of periocular region	2023-01-08	0.0393135	0.112594	0	0	28.7056	92.8968	APOE
Xanthoma of periocular region	2023-01-08	0.0393135	0.112594	0	0	28.7056	92.8968	APOE
Alcohol Withdrawal Seizures	2023-01-08	0.0393135	0.112594	0	0	28.7056	92.8968	APOE
Amyloid Neuropathies	2023-01-08	0.0393135	0.112594	0	0	28.7056	92.8968	BRCA1
Auriculo-condylar syndrome	2023-01-08	0.0393135	0.112594	0	0	28.7056	92.8968	EDN1
Bacteremia due to Staphylococcus aureus	2023-01-08	0.0393135	0.112594	0	0	28.7056	92.8968	CD74
Cardiac Carcinoma	2023-01-08	0.0393135	0.112594	0	0	28.7056	92.8968	CCND1
Childhood atopic dermatitis	2023-01-08	0.0393135	0.112594	0	0	28.7056	92.8968	STAT6
Diaphragmatic paresis	2023-01-08	0.0393135	0.112594	0	0	28.7056	92.8968	COL12A1
Diminished diaphragmatic motion	2023-01-08	0.0393135	0.112594	0	0	28.7056	92.8968	COL12A1
Effects of heat	2023-01-08	0.0393135	0.112594	0	0	28.7056	92.8968	HSPB1
EMG: chronic denervation signs	2023-01-08	0.0393135	0.112594	0	0	28.7056	92.8968	HSPB1
Emotional problems	2023-01-08	0.0393135	0.112594	0	0	28.7056	92.8968	BRCA1
Endometrial Stromal Tumors	2023-01-08	0.0393135	0.112594	0	0	28.7056	92.8968	CCND1
Esophageal dysplasia	2023-01-08	0.0393135	0.112594	0	0	28.7056	92.8968	EPHX1
Giant platelet (morphologic abnormality)	2023-01-08	0.0393135	0.112594	0	0	28.7056	92.8968	ITGA2B
Hereditary Motor Neuronopathy	2023-01-08	0.0393135	0.112594	0	0	28.7056	92.8968	HSPB1
Hodgkin's-like	2023-01-08	0.0393135	0.112594	0	0	28.7056	92.8968	TNFRSF8
HYPERALPHALIPOPROTEINEMIA 1	2023-01-08	0.0393135	0.112594	0	0	28.7056	92.8968	APOE
Intestinal adenocarcinoma	2023-01-08	0.0393135	0.112594	0	0	28.7056	92.8968	APC
Krukenberg Tumor	2023-01-08	0.0393135	0.112594	0	0	28.7056	92.8968	BRCA1
Malignant tumor of extrahepatic bile duct	2023-01-08	0.0393135	0.112594	0	0	28.7056	92.8968	APC
Morvan's Disease	2023-01-08	0.0393135	0.112594	0	0	28.7056	92.8968	CCT4
Myofibromatosis	2023-01-08	0.0393135	0.112594	0	0	28.7056	92.8968	S100A1
Old myocardial infarction	2023-01-08	0.0393135	0.112594	0	0	28.7056	92.8968	APOE
OSSIFICATION OF THE POSTERIOR LONGITUDINAL LIGAMENT OF SPINE	2023-01-08	0.0393135	0.112594	0	0	28.7056	92.8968	BMP2
Polymorphous low grade adenocarcinoma	2023-01-08	0.0393135	0.112594	0	0	28.7056	92.8968	S100A1
Prodrome	2023-01-08	0.0393135	0.112594	0	0	28.7056	92.8968	APOE
Pseudo-Hurler Polydystrophy	2023-01-08	0.0393135	0.112594	0	0	28.7056	92.8968	IL2
Pulmonary Aspergillosis	2023-01-08	0.0393135	0.112594	0	0	28.7056	92.8968	CCL17
Monoclonal Gammopathy of Undetermined Significance	3/150	0.0394643	0.112922	0	0	4.1559	13.4334	CCND1;SFRP5;CD47
Inclusion Body Myopathy, Sporadic	1963-02-01	0.0396819	0.113335	0	0	6.63734	21.4178	CD47;APOE
Lichen Planus, Oral	1963-02-01	0.0396819	0.113335	0	0	6.63734	21.4178	VCAM1;SNCA
Malignant Squamous Cell Neoplasm	3/151	0.0401225	0.114488	0	0	4.12761	13.2736	CCND1;HSPB1;IL2
Common Variable Immunodeficiency	3/152	0.0407863	0.115763	0	0	4.0997	13.1166	CD81;TNFRSF8;IL2
Decreased platelet count	3/152	0.0407863	0.115763	0	0	4.0997	13.1166	ITGA2;APOE;FANCG
Adenocarcinoma, Endometrioid	1964-02-01	0.0408313	0.115763	0	0	6.52995	20.8848	SPARC;CCL22
Bronchiolitis Obliterans	1964-02-01	0.0408313	0.115763	0	0	6.52995	20.8848	TNFRSF8;IL2
Diaphragmatic Hernia	1964-02-01	0.0408313	0.115763	0	0	6.52995	20.8848	EDN1;VCAM1
High-Grade Squamous Intraepithelial Lesions	1964-02-01	0.0408313	0.115763	0	0	6.52995	20.8848	MPG;ID1
Polyp of large intestine	1964-02-01	0.0408313	0.115763	0	0	6.52995	20.8848	APC;EPHX1
Cervical Squamous Cell Carcinoma	3/153	0.0414557	0.117426	0	0	4.07216	12.9622	CCND1;APC;APOE
Malignant Pleural Mesothelioma	4/260	0.0415636	0.117624	0	0	3.19727	10.169	CD74;JUN;SFRP5;CD47
Multiple, subcutaneous nodules	1965-02-01	0.0419931	0.118502	0	0	6.42598	20.372	APC;APOE
Subcutaneous nodule	1965-02-01	0.0419931	0.118502	0	0	6.42598	20.372	APC;APOE
Melanocytic nevus of skin	1965-02-01	0.0419931	0.118502	0	0	6.42598	20.372	CCND1;S100A1
Chronic Kidney Diseases	5/380	0.0420267	0.118502	0	0	2.74035	8.6854	BMP2;EDN1;VCAM1;ITGA2;APOE
Breast Cancer, Familial	3/154	0.0421306	0.118579	0	0	4.04499	12.8104	CCND1;CAV1;BRCA1
Premature Menopause	3/154	0.0421306	0.118579	0	0	4.04499	12.8104	BRCA1;IL2;IGF2R
Renal Insufficiency	4/263	0.0430454	0.119399	0	0	3.15975	9.93899	EDN1;ITGA3;FN1;APOE
Beckwith-Wiedemann Syndrome	1966-02-01	0.0431674	0.119399	0	0	6.32526	19.8782	CD81;IGF2R
Bronchiolitis	1966-02-01	0.0431674	0.119399	0	0	6.32526	19.8782	JUN;IL2
Dentatorubral-Pallidoluysian Atrophy	1966-02-01	0.0431674	0.119399	0	0	6.32526	19.8782	TNFRSF8;SNCA
Giant Cell Tumor of Bone	1966-02-01	0.0431674	0.119399	0	0	6.32526	19.8782	DPT;ITGAV
Glycogen storage disease type II	1966-02-01	0.0431674	0.119399	0	0	6.32526	19.8782	CRAT;IGF2R
Gastric Adenocarcinoma	5/383	0.0432221	0.119399	0	0	2.71818	8.53891	SPARC;CCND1;APC;PPP2R1A;HSPB1
Mucocutaneous Lymph Node Syndrome	3/156	0.0434971	0.119399	0	0	3.99171	12.5143	VCAM1;CCL17;IL2
Renal medullary carcinoma	2023-01-09	0.0441188	0.119399	0	0	25.1162	78.3842	CCND1
Arthritis, Bacterial	2023-01-09	0.0441188	0.119399	0	0	25.1162	78.3842	ITGA2
Renal vascular disorder	2023-01-09	0.0441188	0.119399	0	0	25.1162	78.3842	EDN1
Candidiasis, Vulvovaginal	2023-01-09	0.0441188	0.119399	0	0	25.1162	78.3842	S100A1
Hereditary Sensory Autonomic Neuropathy, Type 5	2023-01-09	0.0441188	0.119399	0	0	25.1162	78.3842	CCT4
Sinus histiocytosis	2023-01-09	0.0441188	0.119399	0	0	25.1162	78.3842	S100A1
Keratitis, Herpetic	2023-01-09	0.0441188	0.119399	0	0	25.1162	78.3842	APOE
Small cell osteosarcoma	2023-01-09	0.0441188	0.119399	0	0	25.1162	78.3842	SPARC
Spindle Cell Neoplasm	2023-01-09	0.0441188	0.119399	0	0	25.1162	78.3842	S100A1
Ulnar claw	2023-01-09	0.0441188	0.119399	0	0	25.1162	78.3842	HSPB1
Aggressive Systemic Mastocytosis	2023-01-09	0.0441188	0.119399	0	0	25.1162	78.3842	TNFRSF8
Argyrophilic grain disease	2023-01-09	0.0441188	0.119399	0	0	25.1162	78.3842	APOE
Asthenia	2023-01-09	0.0441188	0.119399	0	0	25.1162	78.3842	IL2
Atypical polypoid adenomyoma	2023-01-09	0.0441188	0.119399	0	0	25.1162	78.3842	CCND1
Burkitt-like lymphoma	2023-01-09	0.0441188	0.119399	0	0	25.1162	78.3842	CCND1
Capillary Leak Syndrome	2023-01-09	0.0441188	0.119399	0	0	25.1162	78.3842	EDN1
Carcinoma in situ of fallopian tube	2023-01-09	0.0441188	0.119399	0	0	25.1162	78.3842	BRCA1
Cerebral Thrombosis	2023-01-09	0.0441188	0.119399	0	0	25.1162	78.3842	APOE
Chondromalacia	2023-01-09	0.0441188	0.119399	0	0	25.1162	78.3842	EDN1
Chronic fatigue	2023-01-09	0.0441188	0.119399	0	0	25.1162	78.3842	BRCA1
Congenital hypomyelinating neuropathy	2023-01-09	0.0441188	0.119399	0	0	25.1162	78.3842	NAB2
Decreased glomerular filtration rate	2023-01-09	0.0441188	0.119399	0	0	25.1162	78.3842	ITGA3
eyelids (symptom)	2023-01-09	0.0441188	0.119399	0	0	25.1162	78.3842	APOE
Familial pulmonary arterial hypertension	2023-01-09	0.0441188	0.119399	0	0	25.1162	78.3842	CAV1
Functional intestinal obstruction	2023-01-09	0.0441188	0.119399	0	0	25.1162	78.3842	BRCA1
Glycogen storage disease type Ia	2023-01-09	0.0441188	0.119399	0	0	25.1162	78.3842	APOE
Hepatopulmonary Syndrome	2023-01-09	0.0441188	0.119399	0	0	25.1162	78.3842	EDN1
Ileal Pouches	2023-01-09	0.0441188	0.119399	0	0	25.1162	78.3842	APC
LOW DENSITY LIPOPROTEIN CHOLESTEROL LEVEL QUANTITATIVE TRAIT LOCUS 2	2023-01-09	0.0441188	0.119399	0	0	25.1162	78.3842	APOE
Malignant neoplasm of duodenum	2023-01-09	0.0441188	0.119399	0	0	25.1162	78.3842	APC
Medullary carcinoma of breast	2023-01-09	0.0441188	0.119399	0	0	25.1162	78.3842	BRCA1
Metaplastic breast carcinoma	2023-01-09	0.0441188	0.119399	0	0	25.1162	78.3842	BRCA1
Nonproliferative fibrocystic disease	2023-01-09	0.0441188	0.119399	0	0	25.1162	78.3842	BRCA1
Other emphysema	2023-01-09	0.0441188	0.119399	0	0	25.1162	78.3842	JUN
psychosocial stressor	2023-01-09	0.0441188	0.119399	0	0	25.1162	78.3842	CCND1
Radicular Cyst	2023-01-09	0.0441188	0.119399	0	0	25.1162	78.3842	HSPB1
Schistosomiasis	1967-02-01	0.0443538	0.119512	0	0	6.22763	19.4025	SPARC;APOE
Mastocytosis, Systemic	1967-02-01	0.0443538	0.119512	0	0	6.22763	19.4025	TNFRSF8;CD47
Metastatic Renal Cell Cancer	1967-02-01	0.0443538	0.119512	0	0	6.22763	19.4025	VCAM1;IL2
neurofibroma	1967-02-01	0.0443538	0.119512	0	0	6.22763	19.4025	S100A1;FN1
Parasitemia	1967-02-01	0.0443538	0.119512	0	0	6.22763	19.4025	CD81;APOE
Refractory anemias	4/266	0.0445568	0.119955	0	0	3.12309	9.71591	JUN;CCND1;APOE;IL2
Carcinoma, Large Cell	1968-02-01	0.0455523	0.122094	0	0	6.13296	18.9441	FN1;BRCA1
Adenomatous polyp of colon	1968-02-01	0.0455523	0.122094	0	0	6.13296	18.9441	CCND1;APC
Migraine with Aura	1968-02-01	0.0455523	0.122094	0	0	6.13296	18.9441	EDN1;APOE
Persistent infection	1968-02-01	0.0455523	0.122094	0	0	6.13296	18.9441	CCND1;RARRES3
Sporadic Breast Carcinoma	3/159	0.0455881	0.122094	0	0	3.91435	12.088	CCND1;CAV1;BRCA1
Cardiomegaly	3/159	0.0455881	0.122094	0	0	3.91435	12.088	EDN1;VCAM1;CAV1
Myopia	4/269	0.0460978	0.123086	0	0	3.08726	9.49948	LAMA5;BMP2;APC;APOE
Histiocytosis, Langerhans-Cell	1969-02-01	0.0467626	0.123086	0	0	6.04112	18.502	CCL22;CCL17
Simple Partial Status Epilepticus	1969-02-01	0.0467626	0.123086	0	0	6.04112	18.502	JUN;HSPB1
Status Epilepticus, Subclinical	1969-02-01	0.0467626	0.123086	0	0	6.04112	18.502	JUN;HSPB1
Complex Partial Status Epilepticus	1969-02-01	0.0467626	0.123086	0	0	6.04112	18.502	JUN;HSPB1
Grand Mal Status Epilepticus	1969-02-01	0.0467626	0.123086	0	0	6.04112	18.502	JUN;HSPB1
Mucoepidermoid Carcinoma	1969-02-01	0.0467626	0.123086	0	0	6.04112	18.502	CCND1;APC
Non-Convulsive Status Epilepticus	1969-02-01	0.0467626	0.123086	0	0	6.04112	18.502	JUN;HSPB1
Weight decreased	3/161	0.0470095	0.123086	0	0	3.86441	11.8151	CCND1;BRCA1;SNCA
Amyotrophic Lateral Sclerosis	7/660	0.0475444	0.123086	0	0	2.21853	6.75784	EDN1;GPX3;HSPB1;APOE;BRCA1;IGF2R;SNCA
Angina, Unstable	1970-02-01	0.0479848	0.123086	0	0	5.95198	18.0754	ITGA2B;APOE
Brain Injuries, Focal	1970-02-01	0.0479848	0.123086	0	0	5.95198	18.0754	JUN;IL2
Glaucoma, Open-Angle	1970-02-01	0.0479848	0.123086	0	0	5.95198	18.0754	CAV1;APOE
Injuries, Acute Brain	1970-02-01	0.0479848	0.123086	0	0	5.95198	18.0754	JUN;IL2
Stromal Neoplasm	1970-02-01	0.0479848	0.123086	0	0	5.95198	18.0754	SPARC;CAV1
Brain Injuries	1970-02-01	0.0479848	0.123086	0	0	5.95198	18.0754	JUN;IL2
Brain Lacerations	1970-02-01	0.0479848	0.123086	0	0	5.95198	18.0754	JUN;IL2
Hereditary pancreatitis	1970-02-01	0.0479848	0.123086	0	0	5.95198	18.0754	NAB2;STAT6
Ovarian adenocarcinoma	1970-02-01	0.0479848	0.123086	0	0	5.95198	18.0754	SPARC;BRCA1
Allergic rhinitis (disorder)	3/163	0.0484526	0.123086	0	0	3.81572	11.5508	FN1;STAT6;CCL17
androgen independent prostate cancer	3/163	0.0484526	0.123086	0	0	3.81572	11.5508	EDN1;CCND1;ACPP
Metastatic malignant neoplasm to brain	3/163	0.0484526	0.123086	0	0	3.81572	11.5508	APC;CAV1;BRCA1
Anxiety Disorders	5/396	0.0486386	0.123086	0	0	2.62606	7.93947	EDN1;CCND1;APC;APOE;BRCA1
Aneurysm, Ruptured	2023-01-10	0.0489004	0.123086	0	0	22.3244	67.3742	FN1
Congenital secretory diarrhea, sodium type (disorder)	2023-01-10	0.0489004	0.123086	0	0	22.3244	67.3742	CAV1
COPPER TOXICOSIS, IDIOPATHIC	2023-01-10	0.0489004	0.123086	0	0	22.3244	67.3742	KRT8
FAMILIAL ADENOMATOUS POLYPOSIS, ATTENUATED (disorder)	2023-01-10	0.0489004	0.123086	0	0	22.3244	67.3742	APC
Severe beta thalassemia	2023-01-10	0.0489004	0.123086	0	0	22.3244	67.3742	ITGA2B
Severe dementia	2023-01-10	0.0489004	0.123086	0	0	22.3244	67.3742	APOE
Hyperphenylalaninemia, Non-Phenylketonuric	2023-01-10	0.0489004	0.123086	0	0	22.3244	67.3742	EDN1
Meningitis, Cryptococcal	2023-01-10	0.0489004	0.123086	0	0	22.3244	67.3742	CAV1
Sporadic Parkinson disease	2023-01-10	0.0489004	0.123086	0	0	22.3244	67.3742	SNCA
Neuropathy, Painful	2023-01-10	0.0489004	0.123086	0	0	22.3244	67.3742	IL2
Stage 0 Skin Melanoma	2023-01-10	0.0489004	0.123086	0	0	22.3244	67.3742	CCND1
Stage III Breast Cancer AJCC v6	2023-01-10	0.0489004	0.123086	0	0	22.3244	67.3742	BRCA1
Stage III Breast Cancer AJCC v7	2023-01-10	0.0489004	0.123086	0	0	22.3244	67.3742	BRCA1
stage, endometrial cancer	2023-01-10	0.0489004	0.123086	0	0	22.3244	67.3742	CCND1
Vascular degeneration	2023-01-10	0.0489004	0.123086	0	0	22.3244	67.3742	EDN1
Ventricular Dysfunction	2023-01-10	0.0489004	0.123086	0	0	22.3244	67.3742	EDN1
Adenocarcinoma of duodenum	2023-01-10	0.0489004	0.123086	0	0	22.3244	67.3742	APC
Xanthoma tendinosum	2023-01-10	0.0489004	0.123086	0	0	22.3244	67.3742	APOE
Atopic rhinitis	2023-01-10	0.0489004	0.123086	0	0	22.3244	67.3742	IL2
Bile Duct Neoplasms	2023-01-10	0.0489004	0.123086	0	0	22.3244	67.3742	APOE
Canavan Disease	2023-01-10	0.0489004	0.123086	0	0	22.3244	67.3742	ITGA2B
Chronic idiopathic pulmonary fibrosis	2023-01-10	0.0489004	0.123086	0	0	22.3244	67.3742	KRT8
clinical depression	2023-01-10	0.0489004	0.123086	0	0	22.3244	67.3742	APOE
Collodion Fetus	2023-01-10	0.0489004	0.123086	0	0	22.3244	67.3742	SULT2B1
cortex bone disorders	2023-01-10	0.0489004	0.123086	0	0	22.3244	67.3742	APOE
De Toni-Debre-Fanconi Syndrome	2023-01-10	0.0489004	0.123086	0	0	22.3244	67.3742	GPX3
Dementia due to Alzheimer's disease (disorder)	2023-01-10	0.0489004	0.123086	0	0	22.3244	67.3742	APOE
Dementia of frontal lobe type	2023-01-10	0.0489004	0.123086	0	0	22.3244	67.3742	APOE
Disorder of vein	2023-01-10	0.0489004	0.123086	0	0	22.3244	67.3742	VCAM1
Distemper	2023-01-10	0.0489004	0.123086	0	0	22.3244	67.3742	EDN1
Duodenal Cancer	2023-01-10	0.0489004	0.123086	0	0	22.3244	67.3742	APC
Dysphoric mood	2023-01-10	0.0489004	0.123086	0	0	22.3244	67.3742	APOE
Epithelioid and spindle cell nevus	2023-01-10	0.0489004	0.123086	0	0	22.3244	67.3742	CCND1
Genital infection	2023-01-10	0.0489004	0.123086	0	0	22.3244	67.3742	IL2
Hallermann's Syndrome	2023-01-10	0.0489004	0.123086	0	0	22.3244	67.3742	APOE
Ichthyosis Congenita II	2023-01-10	0.0489004	0.123086	0	0	22.3244	67.3742	SULT2B1
Lentigo	2023-01-10	0.0489004	0.123086	0	0	22.3244	67.3742	EDN1
Lobstein Disease	2023-01-10	0.0489004	0.123086	0	0	22.3244	67.3742	SPARC
Loss of subcutaneous adipose tissue in limbs	2023-01-10	0.0489004	0.123086	0	0	22.3244	67.3742	CAV1
Medullary cystic kidney disease 1	2023-01-10	0.0489004	0.123086	0	0	22.3244	67.3742	CCT3
Medullary Neoplasms	2023-01-10	0.0489004	0.123086	0	0	22.3244	67.3742	BRCA1
Melanosis	2023-01-10	0.0489004	0.123086	0	0	22.3244	67.3742	EDN1
Melanosis coli	2023-01-10	0.0489004	0.123086	0	0	22.3244	67.3742	EDN1
Microscopic hematuria	2023-01-10	0.0489004	0.123086	0	0	22.3244	67.3742	FN1
Mild dementia	2023-01-10	0.0489004	0.123086	0	0	22.3244	67.3742	APOE
Oliguria	2023-01-10	0.0489004	0.123086	0	0	22.3244	67.3742	CAV1
Pancreatic disorders (not diabetes)	2023-01-10	0.0489004	0.123086	0	0	22.3244	67.3742	KRT8
Perihilar Cholangiocarcinoma	2023-01-10	0.0489004	0.123086	0	0	22.3244	67.3742	JUN
Polygenic hypercholesterolemia	2023-01-10	0.0489004	0.123086	0	0	22.3244	67.3742	APOE
Prodromal Symptoms	2023-01-10	0.0489004	0.123086	0	0	22.3244	67.3742	SNCA
Pulmonary lymphangioleiomyomatosis	2023-01-10	0.0489004	0.123086	0	0	22.3244	67.3742	RPS6
Rhabdoid Tumor	1971-02-01	0.0492185	0.123485	0	0	5.86542	17.6636	CCND1;KRT8
Neurofibromatoses	1971-02-01	0.0492185	0.123485	0	0	5.86542	17.6636	S100A1;FN1
Pediatric Obesity	1971-02-01	0.0492185	0.123485	0	0	5.86542	17.6636	BRCA1;APOE
Pterygium	1971-02-01	0.0492185	0.123485	0	0	5.86542	17.6636	SPARC;FN1
TARSAL-CARPAL COALITION SYNDROME	3/165	0.0499174	0.125	0	0	3.76823	11.2948	CCND1;KRT8;FN1
Bone Diseases	3/165	0.0499174	0.125	0	0	3.76823	11.2948	BMP2;SPARC;EPHX1
Carcinoma, Transitional Cell	5/399	0.0499433	0.125	0	0	2.60566	7.80883	CCND1;S100A1;CAV1;FN1;BRCA1
Hallucinations	1972-02-01	0.0504638	0.1262	0	0	5.78134	17.266	APOE;SNCA
VITILIGO-ASSOCIATED MULTIPLE AUTOIMMUNE DISEASE SUSCEPTIBILITY 1 (finding)	3/166	0.0506579	0.126583	0	0	3.74492	11.1698	EDN1;S100A1;IL2
Heart failure	8/815	0.0514684	0.12735	0	0	2.05732	6.10365	ITGB1;EDN1;PPP2R1A;S100A1;FKBP1B;HSPB1;APOE;BRCA1
Cardiomyopathy, Hypertrophic, Familial	1973-02-01	0.0517203	0.12735	0	0	5.69963	16.8817	EDN1;CAV1
ECTRODACTYLY, ECTODERMAL DYSPLASIA, AND CLEFT LIP/PALATE SYNDROME 1	1973-02-01	0.0517203	0.12735	0	0	5.69963	16.8817	CCND1;APC
Hepatitis, Alcoholic	1973-02-01	0.0517203	0.12735	0	0	5.69963	16.8817	CAV1;BRCA1
Syndactyly of fingers	1973-02-01	0.0517203	0.12735	0	0	5.69963	16.8817	RPL10;APC
Bone neoplasms	1973-02-01	0.0517203	0.12735	0	0	5.69963	16.8817	SPARC;CAV1
Dysplastic Nevus	1973-02-01	0.0517203	0.12735	0	0	5.69963	16.8817	SPARC;CCND1
Guillain-Barre Syndrome	1973-02-01	0.0517203	0.12735	0	0	5.69963	16.8817	APOE;IL2
hypopigmented skin patch	1973-02-01	0.0517203	0.12735	0	0	5.69963	16.8817	CAV1;FANCG
Pheochromocytoma	4/280	0.052001	0.12735	0	0	2.96256	8.75879	MAPK7;CCND1;MPG;FN1
Tuberculosis, Pulmonary	3/169	0.0529114	0.12735	0	0	3.67669	10.8063	CD81;CRAT;IL2
Acoustic Neuroma	1974-02-01	0.0529881	0.12735	0	0	5.62018	16.5103	CCND1;CAV1
Marginal Zone B-Cell Lymphoma	1974-02-01	0.0529881	0.12735	0	0	5.62018	16.5103	VCAM1;CCND1
Retinoblastoma	6/539	0.0533584	0.12735	0	0	2.31931	6.79726	CCND1;APC;CAV1;KRT8;BRCA1;IGF2R
REM Sleep Behavior Disorder	2023-01-11	0.0536583	0.12735	0	0	20.0909	58.7683	SNCA
Arteriosclerotic cardiovascular disease, NOS	2023-01-11	0.0536583	0.12735	0	0	20.0909	58.7683	CCL22
Familial Partial Lipodystrophy, Type 1	2023-01-11	0.0536583	0.12735	0	0	20.0909	58.7683	CAV1
Familial Partial Lipodystrophy, Type 3	2023-01-11	0.0536583	0.12735	0	0	20.0909	58.7683	CAV1
Gait, Shuffling	2023-01-11	0.0536583	0.12735	0	0	20.0909	58.7683	SNCA
Serum creatinine raised	2023-01-11	0.0536583	0.12735	0	0	20.0909	58.7683	CCND1
Nevus, Blue	2023-01-11	0.0536583	0.12735	0	0	20.0909	58.7683	CCND1
Systemic Anaplastic Large Cell Lymphoma	2023-01-11	0.0536583	0.12735	0	0	20.0909	58.7683	TNFRSF8
Sensory Neuropathy, Hereditary	2023-01-11	0.0536583	0.12735	0	0	20.0909	58.7683	CCT4
Sleep Apnea, Mixed Central and Obstructive	2023-01-11	0.0536583	0.12735	0	0	20.0909	58.7683	EDN1
Tuberculosis of intestines	2023-01-11	0.0536583	0.12735	0	0	20.0909	58.7683	ITGB1
Absent fingernail	2023-01-11	0.0536583	0.12735	0	0	20.0909	58.7683	APC
Absent toenail	2023-01-11	0.0536583	0.12735	0	0	20.0909	58.7683	APC
Acute flaccid paralysis	2023-01-11	0.0536583	0.12735	0	0	20.0909	58.7683	HSPB1
Angioendotheliomatosis	2023-01-11	0.0536583	0.12735	0	0	20.0909	58.7683	ACPP
Apraxia of Phonation	2023-01-11	0.0536583	0.12735	0	0	20.0909	58.7683	APOE
Autosomal dominant late onset Parkinson disease	2023-01-11	0.0536583	0.12735	0	0	20.0909	58.7683	SNCA
Burning Mouth Syndrome	2023-01-11	0.0536583	0.12735	0	0	20.0909	58.7683	IL2
Chromosome Breaks	2023-01-11	0.0536583	0.12735	0	0	20.0909	58.7683	BRCA1
Eccrine dermal cylindroma	2023-01-11	0.0536583	0.12735	0	0	20.0909	58.7683	FN1
Electrocardiogram	2023-01-11	0.0536583	0.12735	0	0	20.0909	58.7683	CAV1
Eosinophilia-Myalgia Syndrome	2023-01-11	0.0536583	0.12735	0	0	20.0909	58.7683	FN1
Eyelid Xanthoma	2023-01-11	0.0536583	0.12735	0	0	20.0909	58.7683	APOE
Fanconi-Bickel Syndrome	2023-01-11	0.0536583	0.12735	0	0	20.0909	58.7683	GPX3
High Grade Ovarian Serous Adenocarcinoma	2023-01-11	0.0536583	0.12735	0	0	20.0909	58.7683	BRCA1
HSAN Type IV	2023-01-11	0.0536583	0.12735	0	0	20.0909	58.7683	CCT4
Hyperoxia	2023-01-11	0.0536583	0.12735	0	0	20.0909	58.7683	JUN
HYPERPARATHYROIDISM 3	2023-01-11	0.0536583	0.12735	0	0	20.0909	58.7683	CCND1
Hyperplastic lymph node	2023-01-11	0.0536583	0.12735	0	0	20.0909	58.7683	IL2
Hypersensitive syndrome	2023-01-11	0.0536583	0.12735	0	0	20.0909	58.7683	APOE
Hypersomnia with Periodic Respiration	2023-01-11	0.0536583	0.12735	0	0	20.0909	58.7683	EDN1
Immune reconstitution inflammatory syndrome [IRIS]	2023-01-11	0.0536583	0.12735	0	0	20.0909	58.7683	IL2
Immunoproliferative Small Intestinal Disease	2023-01-11	0.0536583	0.12735	0	0	20.0909	58.7683	MAL
Indolent Systemic Mastocytosis	2023-01-11	0.0536583	0.12735	0	0	20.0909	58.7683	TNFRSF8
Jaw Keratocyst	2023-01-11	0.0536583	0.12735	0	0	20.0909	58.7683	CCND1
Lipoatrophic Diabetes Mellitus	2023-01-11	0.0536583	0.12735	0	0	20.0909	58.7683	CAV1
Lymphohistiocytosis	2023-01-11	0.0536583	0.12735	0	0	20.0909	58.7683	IL2
Malignant neoplasm of body of pancreas	2023-01-11	0.0536583	0.12735	0	0	20.0909	58.7683	APOE
Malignant neoplasm of body of stomach	2023-01-11	0.0536583	0.12735	0	0	20.0909	58.7683	SPARC
Malignant neoplasm of fallopian tube	2023-01-11	0.0536583	0.12735	0	0	20.0909	58.7683	BRCA1
malignant neoplasm of head of pancreas	2023-01-11	0.0536583	0.12735	0	0	20.0909	58.7683	APOE
Malignant neoplasm of other specified sites of pancreas	2023-01-11	0.0536583	0.12735	0	0	20.0909	58.7683	APOE
Malignant neoplasm of tail of pancreas	2023-01-11	0.0536583	0.12735	0	0	20.0909	58.7683	APOE
Malignant tumor of greater curve of stomach	2023-01-11	0.0536583	0.12735	0	0	20.0909	58.7683	SPARC
Malignant tumor of lesser curve of stomach	2023-01-11	0.0536583	0.12735	0	0	20.0909	58.7683	SPARC
Malignant tumor of parathyroid gland	2023-01-11	0.0536583	0.12735	0	0	20.0909	58.7683	CCND1
Marek Disease	2023-01-11	0.0536583	0.12735	0	0	20.0909	58.7683	TNFRSF8
Nasopharyngeal Angiofibroma	2023-01-11	0.0536583	0.12735	0	0	20.0909	58.7683	APC
Polymorphous corneal dystrophy	2023-01-11	0.0536583	0.12735	0	0	20.0909	58.7683	COL8A2
Postherpetic neuralgia	2023-01-11	0.0536583	0.12735	0	0	20.0909	58.7683	APOE
Primary Progressive Nonfluent Aphasia	2023-01-11	0.0536583	0.12735	0	0	20.0909	58.7683	APOE
Squamous cell carcinoma of lung	4/283	0.0536797	0.12735	0	0	2.93026	8.57018	CCND1;EPHX1;KRT8;IGF2R
Neuropathy	4/284	0.0542458	0.128154	0	0	2.91964	8.50851	FDXR;HSPB1;APOE;IL2
Shy-Drager Syndrome	1975-02-01	0.0542669	0.128154	0	0	5.54291	16.1512	APOE;SNCA
Breast Fibrocystic Disease	1975-02-01	0.0542669	0.128154	0	0	5.54291	16.1512	CCND1;BRCA1
Endometrial Hyperplasia	1975-02-01	0.0542669	0.128154	0	0	5.54291	16.1512	APC;APOE
MYOTONIC DYSTROPHY 1	1975-02-01	0.0542669	0.128154	0	0	5.54291	16.1512	MAL;BRCA1
Proliferative diabetic retinopathy	1975-02-01	0.0542669	0.128154	0	0	5.54291	16.1512	EDN1;FN1
Blood Coagulation Disorders	3/171	0.0544404	0.128466	0	0	3.63255	10.5731	ITGA2B;ALG2;APOE
polyps	4/285	0.0548151	0.129252	0	0	2.9091	8.44743	JUN;VCAM1;CCND1;APC
Stable angina	1976-02-01	0.0555566	0.130207	0	0	5.46773	15.8037	APOE;IL2
Acromegaly	1976-02-01	0.0555566	0.130207	0	0	5.46773	15.8037	CAV1;APOE
Amphetamine-Related Disorders	1976-02-01	0.0555566	0.130207	0	0	5.46773	15.8037	EPHX1;SNCA
Amphetamine Abuse	1976-02-01	0.0555566	0.130207	0	0	5.46773	15.8037	EPHX1;SNCA
Autoimmune thrombocytopenia	1976-02-01	0.0555566	0.130207	0	0	5.46773	15.8037	CD81;IL2
Axonal neuropathy	1976-02-01	0.0555566	0.130207	0	0	5.46773	15.8037	HSPB1;TOP1
Petit mal status	1976-02-01	0.0555566	0.130207	0	0	5.46773	15.8037	JUN;HSPB1
Primary infection NOS	1976-02-01	0.0555566	0.130207	0	0	5.46773	15.8037	RARRES3;IL2
Neoplastic Syndromes, Hereditary	1977-02-01	0.0568571	0.131383	0	0	5.39456	15.4674	APC;BRCA1
Superficial ulcer	1977-02-01	0.0568571	0.131383	0	0	5.39456	15.4674	VCAM1;ITGA2
Amphetamine Addiction	1977-02-01	0.0568571	0.131383	0	0	5.39456	15.4674	EPHX1;SNCA
High-Grade Prostatic Intraepithelial Neoplasia	1977-02-01	0.0568571	0.131383	0	0	5.39456	15.4674	APC;CAV1
Non-small cell lung cancer stage I	1977-02-01	0.0568571	0.131383	0	0	5.39456	15.4674	APC;BRCA1
PANIC DISORDER 1	1977-02-01	0.0568571	0.131383	0	0	5.39456	15.4674	LDHB;APOE
Parathyroid Adenoma	1977-02-01	0.0568571	0.131383	0	0	5.39456	15.4674	CCND1;CAV1
Metabolic Syndrome X	6/548	0.0569282	0.131383	0	0	2.27974	6.53364	VCAM1;CCND1;CAV1;APOE;BRCA1;CRAT
Ovarian Failure, Premature	3/175	0.0575615	0.131383	0	0	3.54735	10.1273	BRCA1;IL2;IGF2R
Acute monocytic leukemia	1978-02-01	0.0581682	0.131383	0	0	5.32331	15.1417	VCAM1;IL2
Androgen-Insensitivity Syndrome	1978-02-01	0.0581682	0.131383	0	0	5.32331	15.1417	GPX3;ACPP
Cardiac Hypertrophy	1978-02-01	0.0581682	0.131383	0	0	5.32331	15.1417	EDN1;CAV1
Dyskinetic syndrome	1978-02-01	0.0581682	0.131383	0	0	5.32331	15.1417	APOE;SNCA
Mucosa-Associated Lymphoid Tissue Lymphoma	3/176	0.0583549	0.131383	0	0	3.52667	10.02	VCAM1;CCND1;TNFRSF8
Alport Syndrome, X-Linked	2023-01-12	0.0583926	0.131383	0	0	18.2635	51.8788	APOE
Arterial Diseases, Common Carotid	2023-01-12	0.0583926	0.131383	0	0	18.2635	51.8788	APOE
Arthritis, Infectious	2023-01-12	0.0583926	0.131383	0	0	18.2635	51.8788	ITGA2
Cirrhosis, Cryptogenic	2023-01-12	0.0583926	0.131383	0	0	18.2635	51.8788	KRT8
Sagittal craniosynostosis	2023-01-12	0.0583926	0.131383	0	0	18.2635	51.8788	BMP2
Sendai virus infection	2023-01-12	0.0583926	0.131383	0	0	18.2635	51.8788	RARRES3
Senile dementia	2023-01-12	0.0583926	0.131383	0	0	18.2635	51.8788	APOE
Immunoglobulin Deficiency, Late-Onset	2023-01-12	0.0583926	0.131383	0	0	18.2635	51.8788	CD81
Slender finger	2023-01-12	0.0583926	0.131383	0	0	18.2635	51.8788	COL12A1
Lymphoma, Lymphocytic, Intermediate	2023-01-12	0.0583926	0.131383	0	0	18.2635	51.8788	CCND1
Xeroderma pigmentosum, group G	2023-01-12	0.0583926	0.131383	0	0	18.2635	51.8788	BRCA1
Urologic Neoplasms	2023-01-12	0.0583926	0.131383	0	0	18.2635	51.8788	CCND1
VATER Association	2023-01-12	0.0583926	0.131383	0	0	18.2635	51.8788	FN1
Areflexia of lower limbs	2023-01-12	0.0583926	0.131383	0	0	18.2635	51.8788	HSPB1
Aspiration Pneumonia	2023-01-12	0.0583926	0.131383	0	0	18.2635	51.8788	EDN1
Breast cancer stage II	2023-01-12	0.0583926	0.131383	0	0	18.2635	51.8788	BRCA1
Carcinoma of anal margin	2023-01-12	0.0583926	0.131383	0	0	18.2635	51.8788	APC
Cardiac sarcoidosis	2023-01-12	0.0583926	0.131383	0	0	18.2635	51.8788	IL2
Cat eye syndrome	2023-01-12	0.0583926	0.131383	0	0	18.2635	51.8788	BID
Chondroblastoma	2023-01-12	0.0583926	0.131383	0	0	18.2635	51.8788	BMP2
Decreased circulating high-density lipoprotein levels	2023-01-12	0.0583926	0.131383	0	0	18.2635	51.8788	APOE
Distal lower limb muscle weakness	2023-01-12	0.0583926	0.131383	0	0	18.2635	51.8788	HSPB1
External Carotid Artery Diseases	2023-01-12	0.0583926	0.131383	0	0	18.2635	51.8788	APOE
Focal Emphysema	2023-01-12	0.0583926	0.131383	0	0	18.2635	51.8788	EPHX1
GALACTOSIALIDOSIS	2023-01-12	0.0583926	0.131383	0	0	18.2635	51.8788	EDN1
Gastric adenoma	2023-01-12	0.0583926	0.131383	0	0	18.2635	51.8788	APC
hyperparathyroid	2023-01-12	0.0583926	0.131383	0	0	18.2635	51.8788	CCND1
HYPERPARATHYROIDISM 1	2023-01-12	0.0583926	0.131383	0	0	18.2635	51.8788	CCND1
Hyporeflexia of lower limbs	2023-01-12	0.0583926	0.131383	0	0	18.2635	51.8788	HSPB1
Impaired platelet aggregation	2023-01-12	0.0583926	0.131383	0	0	18.2635	51.8788	ITGA2B
Inflammatory cardiomyopathy	2023-01-12	0.0583926	0.131383	0	0	18.2635	51.8788	EDN1
Internal Carotid Artery Diseases	2023-01-12	0.0583926	0.131383	0	0	18.2635	51.8788	APOE
Lower limb atrophy	2023-01-12	0.0583926	0.131383	0	0	18.2635	51.8788	HSPB1
Lower limb muscle hypotrophy	2023-01-12	0.0583926	0.131383	0	0	18.2635	51.8788	HSPB1
Lymphoblastic leukemia in children	2023-01-12	0.0583926	0.131383	0	0	18.2635	51.8788	BTG1
Onchocerciasis	2023-01-12	0.0583926	0.131383	0	0	18.2635	51.8788	IL2
Panacinar Emphysema	2023-01-12	0.0583926	0.131383	0	0	18.2635	51.8788	EPHX1
Papillary Thyroid Microcarcinoma	2023-01-12	0.0583926	0.131383	0	0	18.2635	51.8788	CCND1
Parkinsonian tremor	2023-01-12	0.0583926	0.131383	0	0	18.2635	51.8788	SNCA
Pharyngitis	2023-01-12	0.0583926	0.131383	0	0	18.2635	51.8788	FN1
Primary cutaneous lymphoma	2023-01-12	0.0583926	0.131383	0	0	18.2635	51.8788	TNFRSF8
Hemoglobin low	3/177	0.0591534	0.132934	0	0	3.50622	9.91426	CCND1;ITGA2B;FANCG
Cardiomyopathy, Dilated	5/419	0.0591678	0.132934	0	0	2.47724	7.0041	ITGB1;EDN1;S100A1;FN1;BRCA1
Glioblastoma, IDH-Wildtype	1979-02-01	0.0594898	0.133367	0	0	5.25391	14.8263	RARRES3;FN1
Distal sensory impairment	1979-02-01	0.0594898	0.133367	0	0	5.25391	14.8263	CAV1;HSPB1
Gliosis	1979-02-01	0.0594898	0.133367	0	0	5.25391	14.8263	ITGB1;ITGA2
Intestinal Diseases	1980-02-01	0.0608217	0.136156	0	0	5.18629	14.5206	TNFRSF8;IL2
Paroxysmal kinesigenic choreoathetosis	1980-02-01	0.0608217	0.136156	0	0	5.18629	14.5206	JUN;VCAM1
Alcoholic Intoxication, Chronic	5/424	0.0616171	0.136289	0	0	2.44705	6.81949	CDH5;EPHX1;FN1;APOE;SNCA
Idiopathic pulmonary arterial hypertension	4/297	0.0619003	0.136289	0	0	2.78825	7.75756	BMP2;EDN1;CAV1;CD47
Sensory neuropathy	1981-02-01	0.0621639	0.136289	0	0	5.12038	14.2243	APOE;CCT4
Vascular lesions	1981-02-01	0.0621639	0.136289	0	0	5.12038	14.2243	EPHX1;APOE
Insulin Resistance	1981-02-01	0.0621639	0.136289	0	0	5.12038	14.2243	GPX3;CAV1
Gastritis	3/181	0.0623992	0.136289	0	0	3.42673	9.50646	JUN;SFRP5;CAV1
Restrictive behavior	2023-01-13	0.0631034	0.136289	0	0	16.7407	46.2543	APOE
Breast Cancer, Familial Male	2023-01-13	0.0631034	0.136289	0	0	16.7407	46.2543	BRCA1
Breast Neoplasms, Male	2023-01-13	0.0631034	0.136289	0	0	16.7407	46.2543	BRCA1
Cerebral Amyloid Angiopathy, Hereditary	2023-01-13	0.0631034	0.136289	0	0	16.7407	46.2543	APOE
Secondary Open Angle Glaucoma	2023-01-13	0.0631034	0.136289	0	0	16.7407	46.2543	CAV1
Hodgkin lymphoma, lymphocyte depletion	2023-01-13	0.0631034	0.136289	0	0	16.7407	46.2543	TNFRSF8
Skin symptom	2023-01-13	0.0631034	0.136289	0	0	16.7407	46.2543	CCL17
MYOPATHY, MYOFIBRILLAR, DESMIN-RELATED	2023-01-13	0.0631034	0.136289	0	0	16.7407	46.2543	HSPB1
Strudwick syndrome	2023-01-13	0.0631034	0.136289	0	0	16.7407	46.2543	FN1
Reticuloendotheliosis, X-linked	2023-01-13	0.0631034	0.136289	0	0	16.7407	46.2543	IL2
Scleroderma, Limited	2023-01-13	0.0631034	0.136289	0	0	16.7407	46.2543	CAV1
Tendinosis	2023-01-13	0.0631034	0.136289	0	0	16.7407	46.2543	FN1
Trophoblastic Neoplasms	2023-01-13	0.0631034	0.136289	0	0	16.7407	46.2543	HSPB1
Abnormality of the abdominal wall	2023-01-13	0.0631034	0.136289	0	0	16.7407	46.2543	APC
Valgus deformities of feet	2023-01-13	0.0631034	0.136289	0	0	16.7407	46.2543	COL12A1
Acute asthma	2023-01-13	0.0631034	0.136289	0	0	16.7407	46.2543	EDN1
Adult Anaplastic Large Cell Lymphoma	2023-01-13	0.0631034	0.136289	0	0	16.7407	46.2543	TNFRSF8
Age-related cognitive decline	2023-01-13	0.0631034	0.136289	0	0	16.7407	46.2543	APOE
Alphavirus Infections	2023-01-13	0.0631034	0.136289	0	0	16.7407	46.2543	CD74
Behavioral tic	2023-01-13	0.0631034	0.136289	0	0	16.7407	46.2543	BRCA1
Bethlem myopathy	2023-01-13	0.0631034	0.136289	0	0	16.7407	46.2543	COL12A1
Cartilage Diseases	2023-01-13	0.0631034	0.136289	0	0	16.7407	46.2543	EDN1
Cells in urine	2023-01-13	0.0631034	0.136289	0	0	16.7407	46.2543	IL2
Cholera Infantum	2023-01-13	0.0631034	0.136289	0	0	16.7407	46.2543	EDN1
Chronic constipation	2023-01-13	0.0631034	0.136289	0	0	16.7407	46.2543	SNCA
Coffin-Lowry syndrome	2023-01-13	0.0631034	0.136289	0	0	16.7407	46.2543	RPS6
Cow milk allergy	2023-01-13	0.0631034	0.136289	0	0	16.7407	46.2543	STAT6
Disseminated eosinophilic collagen disease	2023-01-13	0.0631034	0.136289	0	0	16.7407	46.2543	IL2
Familial hematuria	2023-01-13	0.0631034	0.136289	0	0	16.7407	46.2543	LAMA5
Hamartomatous polyp	2023-01-13	0.0631034	0.136289	0	0	16.7407	46.2543	APC
Immune Reconstitution Inflammatory Syndrome	2023-01-13	0.0631034	0.136289	0	0	16.7407	46.2543	BRCA1
Influenza A virus infection	2023-01-13	0.0631034	0.136289	0	0	16.7407	46.2543	RARRES3
Insulin-dependent diabetes mellitus secretory diarrhea syndrome	2023-01-13	0.0631034	0.136289	0	0	16.7407	46.2543	IL2
Lecithin Acyltransferase Deficiency	2023-01-13	0.0631034	0.136289	0	0	16.7407	46.2543	APOE
Long toe	2023-01-13	0.0631034	0.136289	0	0	16.7407	46.2543	COL12A1
Low density lipoprotein increased	2023-01-13	0.0631034	0.136289	0	0	16.7407	46.2543	APOE
Macular retinal edema	2023-01-13	0.0631034	0.136289	0	0	16.7407	46.2543	APOE
Mediastinal lymphadenopathy	2023-01-13	0.0631034	0.136289	0	0	16.7407	46.2543	APOE
Mixed Cellularity Hodgkin Lymphoma	2023-01-13	0.0631034	0.136289	0	0	16.7407	46.2543	TNFRSF8
Morphea	2023-01-13	0.0631034	0.136289	0	0	16.7407	46.2543	SPARC
obsolete Combined hyperlipidemia	2023-01-13	0.0631034	0.136289	0	0	16.7407	46.2543	APOE
Osteogenesis imperfecta type IV (disorder)	2023-01-13	0.0631034	0.136289	0	0	16.7407	46.2543	SPARC
Peritoneal Neoplasms	2023-01-13	0.0631034	0.136289	0	0	16.7407	46.2543	BRCA1
Proximal spinal muscular atrophy	2023-01-13	0.0631034	0.136289	0	0	16.7407	46.2543	APOE
Adenocarcinoma Of Esophagus	4/299	0.0631263	0.136289	0	0	2.76907	7.64988	SPARC;CCND1;APC;HSPB1
Primary Myelofibrosis	3/182	0.0632235	0.136404	0	0	3.40742	9.40815	LDHB;SPARC;FN1
Hyperlipidemia, Familial Combined	1982-02-01	0.0635162	0.13694	0	0	5.05612	13.937	FN1;APOE
Neoplasm Invasiveness	3/183	0.0640528	0.138001	0	0	3.38832	9.31126	ITGB1;LDHB;FN1
Inflammation	5/429	0.0641235	0.138057	0	0	2.41758	6.64095	SULT2B1;EDN1;VCAM1;FN1;CD47
Lymphoma, Large-Cell, Follicular	1983-02-01	0.0648784	0.139314	0	0	4.99345	13.6583	CCND1;IL2
Adverse reaction to drug	1983-02-01	0.0648784	0.139314	0	0	4.99345	13.6583	HPX;TOP1
Drug toxicity	1983-02-01	0.0648784	0.139314	0	0	4.99345	13.6583	HPX;TOP1
Proteinuria	3/184	0.0648871	0.139314	0	0	3.36943	9.21573	ITGA3;FN1;APOE
Hypersensitivity	3/185	0.0657266	0.140014	0	0	3.35074	9.12156	PSMD3;CCL17;IL2
Steatohepatitis	6/569	0.0658089	0.140014	0	0	2.19232	5.9653	EDN1;CCND1;RARRES3;SFRP5;CAV1;APOE
Skin Ulcer	1984-02-01	0.0662504	0.140014	0	0	4.9323	13.3878	CAV1;IL2
Thrombophilia	1984-02-01	0.0662504	0.140014	0	0	4.9323	13.3878	APC;APOE
Hemochromatosis	1984-02-01	0.0662504	0.140014	0	0	4.9323	13.3878	BMP2;APOE
Alzheimer's Disease, Focal Onset	1985-02-01	0.0676322	0.140014	0	0	4.87263	13.1253	APOE;IGF2R
Cicatrix, Hypertrophic	1985-02-01	0.0676322	0.140014	0	0	4.87263	13.1253	CCND1;FN1
Severe Acute Respiratory Syndrome	1985-02-01	0.0676322	0.140014	0	0	4.87263	13.1253	FN1;IL2
Acute Confusional Senile Dementia	1985-02-01	0.0676322	0.140014	0	0	4.87263	13.1253	APOE;IGF2R
Alcoholic Liver Diseases	1985-02-01	0.0676322	0.140014	0	0	4.87263	13.1253	EPHX1;KRT8
Hypogammaglobulinemia	1985-02-01	0.0676322	0.140014	0	0	4.87263	13.1253	CCND1;CD81
Increased tendency to bruise	1985-02-01	0.0676322	0.140014	0	0	4.87263	13.1253	ITGA2;ITGA2B
Dementia	5/436	0.0677283	0.140014	0	0	2.37746	6.40071	VCAM1;S100A1;FN1;APOE;SNCA
nervous system disorder	5/436	0.0677283	0.140014	0	0	2.37746	6.40071	HSPB1;APOE;CCL17;IL2;SNCA
Cystadenoma, Serous	2023-01-14	0.0677909	0.140014	0	0	15.4522	41.587	CCL22
Semantic Dementia	2023-01-14	0.0677909	0.140014	0	0	15.4522	41.587	APOE
Familial Partial Lipodystrophy, Type 2	2023-01-14	0.0677909	0.140014	0	0	15.4522	41.587	CAV1
Fracture, spiral	2023-01-14	0.0677909	0.140014	0	0	15.4522	41.587	BMP2
Skin callus	2023-01-14	0.0677909	0.140014	0	0	15.4522	41.587	BMP2
Lymphoma, Extranodal NK-T-Cell	2023-01-14	0.0677909	0.140014	0	0	15.4522	41.587	TNFRSF8
Subcortical Infarction	2023-01-14	0.0677909	0.140014	0	0	15.4522	41.587	APOE
Testicular embryonal carcinoma	2023-01-14	0.0677909	0.140014	0	0	15.4522	41.587	TNFRSF8
Testicular Hydrocele	2023-01-14	0.0677909	0.140014	0	0	15.4522	41.587	EDN1
von Willebrand Disease, Type 1	2023-01-14	0.0677909	0.140014	0	0	15.4522	41.587	ITGA2
Trisomy 11	2023-01-14	0.0677909	0.140014	0	0	15.4522	41.587	CCND1
Vascular occlusion	2023-01-14	0.0677909	0.140014	0	0	15.4522	41.587	FN1
Adenocarcinoma of small intestine	2023-01-14	0.0677909	0.140014	0	0	15.4522	41.587	APC
ALZHEIMER DISEASE 2	2023-01-14	0.0677909	0.140014	0	0	15.4522	41.587	APOE
ALZHEIMER DISEASE 5	2023-01-14	0.0677909	0.140014	0	0	15.4522	41.587	ITGAV
Amelanotic Skin Melanoma	2023-01-14	0.0677909	0.140014	0	0	15.4522	41.587	CAV1
ARTERIAL TORTUOSITY SYNDROME	2023-01-14	0.0677909	0.140014	0	0	15.4522	41.587	APOE
Atony of facial musculature	2023-01-14	0.0677909	0.140014	0	0	15.4522	41.587	PPP2R1A
Centriacinar Emphysema	2023-01-14	0.0677909	0.140014	0	0	15.4522	41.587	EPHX1
Cerebral dysfunction	2023-01-14	0.0677909	0.140014	0	0	15.4522	41.587	S100A1
Contralateral breast cancer	2023-01-14	0.0677909	0.140014	0	0	15.4522	41.587	BRCA1
Copper-Overload Cirrhosis	2023-01-14	0.0677909	0.140014	0	0	15.4522	41.587	KRT8
Corticobasal degeneration	2023-01-14	0.0677909	0.140014	0	0	15.4522	41.587	APOE
Desmoplastic melanoma	2023-01-14	0.0677909	0.140014	0	0	15.4522	41.587	S100A1
Disorder of face	2023-01-14	0.0677909	0.140014	0	0	15.4522	41.587	CAV1
Distal lower limb amyotrophy	2023-01-14	0.0677909	0.140014	0	0	15.4522	41.587	HSPB1
Dyspareunia	2023-01-14	0.0677909	0.140014	0	0	15.4522	41.587	CAV1
Enterovirus 71 infection	2023-01-14	0.0677909	0.140014	0	0	15.4522	41.587	FN1
Facial hypotonia	2023-01-14	0.0677909	0.140014	0	0	15.4522	41.587	PPP2R1A
Familial hypobetalipoproteinemia	2023-01-14	0.0677909	0.140014	0	0	15.4522	41.587	APOE
Genital ulcers	2023-01-14	0.0677909	0.140014	0	0	15.4522	41.587	APOE
Glossoptosis	2023-01-14	0.0677909	0.140014	0	0	15.4522	41.587	EDN1
Granulomatous disorder	2023-01-14	0.0677909	0.140014	0	0	15.4522	41.587	IL2
Hemophagocytic Syndrome	2023-01-14	0.0677909	0.140014	0	0	15.4522	41.587	IL2
Hypochondroplasia (disorder)	2023-01-14	0.0677909	0.140014	0	0	15.4522	41.587	CCND1
Hypotonic facies	2023-01-14	0.0677909	0.140014	0	0	15.4522	41.587	PPP2R1A
Low Grade Cervical Squamous Intraepithelial Neoplasia	2023-01-14	0.0677909	0.140014	0	0	15.4522	41.587	CCND1
Manganese Poisoning	2023-01-14	0.0677909	0.140014	0	0	15.4522	41.587	SNCA
Maxillary Sinus Squamous Cell Carcinoma	2023-01-14	0.0677909	0.140014	0	0	15.4522	41.587	LDHB
Neuroma	2023-01-14	0.0677909	0.140014	0	0	15.4522	41.587	S100A1
Other specified iron deficiency anemias	2023-01-14	0.0677909	0.140014	0	0	15.4522	41.587	FN1
Poikiloderma with Neutropenia	2023-01-14	0.0677909	0.140014	0	0	15.4522	41.587	GPX3
Posterior displacement of the tongue	2023-01-14	0.0677909	0.140014	0	0	15.4522	41.587	EDN1
Acquired Immunodeficiency Syndrome	3/188	0.0682749	0.140919	0	0	3.2959	8.84691	TNFRSF8;APOE;IL2
Mental Depression	6/575	0.0684884	0.141266	0	0	2.16853	5.81403	ITGB1;JUN;EDN1;APOE;BRCA1;SNCA
Malaria, Cerebral	1986-02-01	0.0690235	0.142086	0	0	4.81438	12.8703	VCAM1;APC
Acquired Hypogammaglobulinemia	1986-02-01	0.0690235	0.142086	0	0	4.81438	12.8703	CD81;IL2
Headache	1986-02-01	0.0690235	0.142086	0	0	4.81438	12.8703	APOE;IL2
Peripheral Neuropathy	4/309	0.0694479	0.142864	0	0	2.67691	7.1398	JUN;NAB2;HSPB1;APOE
Muscular Dystrophy, Duchenne	3/190	0.0699985	0.143901	0	0	3.26032	8.67011	APC;GPX3;FN1
Osteoporosis	5/441	0.0703714	0.144393	0	0	2.34959	6.23574	BMP2;SPARC;CCND1;ITGAV;APOE
Adult type dermatomyositis	1987-02-01	0.0704243	0.144393	0	0	4.7575	12.6227	RARRES3;IL2
Generalized muscle weakness	1987-02-01	0.0704243	0.144393	0	0	4.7575	12.6227	CCND1;COL12A1
Malignant Childhood Neoplasm	1987-02-01	0.0704243	0.144393	0	0	4.7575	12.6227	BRCA1;IGF2R
Hematopoietic Neoplasms	3/192	0.0717419	0.145192	0	0	3.2255	8.49815	CCND1;FN1;IL2
Spina Bifida	1988-02-01	0.0718344	0.145192	0	0	4.70195	12.3821	JUN;BRCA1
Recurrent hepatitis	2023-01-15	0.0724552	0.145192	0	0	14.3478	37.6598	APOE
Breast Fibrocystic Change, Proliferative Type	2023-01-15	0.0724552	0.145192	0	0	14.3478	37.6598	PPP2R1A
Salivary gland carcinoma	2023-01-15	0.0724552	0.145192	0	0	14.3478	37.6598	BRCA1
FANCONI ANEMIA, COMPLEMENTATION GROUP D2	2023-01-15	0.0724552	0.145192	0	0	14.3478	37.6598	BRCA1
Gaucher Disease, Type 1	2023-01-15	0.0724552	0.145192	0	0	14.3478	37.6598	SNCA
Short middle phalanx of the 5th finger	2023-01-15	0.0724552	0.145192	0	0	14.3478	37.6598	BMP2
Leukemia, Prolymphocytic, B-Cell	2023-01-15	0.0724552	0.145192	0	0	14.3478	37.6598	CCND1
Stage 0 Breast Carcinoma	2023-01-15	0.0724552	0.145192	0	0	14.3478	37.6598	BRCA1
Stage III Colorectal Cancer AJCC v7	2023-01-15	0.0724552	0.145192	0	0	14.3478	37.6598	TOP1
Synostosis of carpal bones	2023-01-15	0.0724552	0.145192	0	0	14.3478	37.6598	APC
Systolic hypertension	2023-01-15	0.0724552	0.145192	0	0	14.3478	37.6598	APOE
Triglyceride storage disease with ichthyosis	2023-01-15	0.0724552	0.145192	0	0	14.3478	37.6598	CCND1
Abnormality of the face	2023-01-15	0.0724552	0.145192	0	0	14.3478	37.6598	CAV1
Acute onset pain	2023-01-15	0.0724552	0.145192	0	0	14.3478	37.6598	ACPP
Brachydactyly type A3	2023-01-15	0.0724552	0.145192	0	0	14.3478	37.6598	BMP2
Chorioamnionitis	2023-01-15	0.0724552	0.145192	0	0	14.3478	37.6598	BMP2
Epithelial cyst	2023-01-15	0.0724552	0.145192	0	0	14.3478	37.6598	APC
Executive dysfunction	2023-01-15	0.0724552	0.145192	0	0	14.3478	37.6598	APOE
Fast acetylator due to N-acetyltransferase enzyme variant	2023-01-15	0.0724552	0.145192	0	0	14.3478	37.6598	EPHX1
Fracture	2023-01-15	0.0724552	0.145192	0	0	14.3478	37.6598	BMP2
Genital Herpes	2023-01-15	0.0724552	0.145192	0	0	14.3478	37.6598	APOE
Group B streptococcal pneumonia	2023-01-15	0.0724552	0.145192	0	0	14.3478	37.6598	CCND1
Hematochezia	2023-01-15	0.0724552	0.145192	0	0	14.3478	37.6598	APC
INCLUSION BODY MYOPATHY WITH EARLY-ONSET PAGET DISEASE AND FRONTOTEMPORAL DEMENTIA	2023-01-15	0.0724552	0.145192	0	0	14.3478	37.6598	APOE
Left ventricular systolic dysfunction	2023-01-15	0.0724552	0.145192	0	0	14.3478	37.6598	APOE
Lymphocyte Rich Classical Hodgkin Lymphoma	2023-01-15	0.0724552	0.145192	0	0	14.3478	37.6598	TNFRSF8
Malignant histiocytosis	2023-01-15	0.0724552	0.145192	0	0	14.3478	37.6598	TNFRSF8
Malignant melanoma of ciliary body	2023-01-15	0.0724552	0.145192	0	0	14.3478	37.6598	CCND1
Malignant tumor of peritoneum	2023-01-15	0.0724552	0.145192	0	0	14.3478	37.6598	BRCA1
Metaphyseal chondrodysplasia	2023-01-15	0.0724552	0.145192	0	0	14.3478	37.6598	CCND1
Neonatal thrombocytopenia (disorder)	2023-01-15	0.0724552	0.145192	0	0	14.3478	37.6598	ITGA2B
Nevi and Melanomas	2023-01-15	0.0724552	0.145192	0	0	14.3478	37.6598	CCND1
Rapidly progressive glomerulonephritis	2023-01-15	0.0724552	0.145192	0	0	14.3478	37.6598	VCAM1
Malaria, Falciparum	1989-02-01	0.0732536	0.146413	0	0	4.64767	12.1482	HPX;IL2
Acute Kidney Insufficiency	1989-02-01	0.0732536	0.146413	0	0	4.64767	12.1482	HPX;EDN1
Wheezing	1989-02-01	0.0732536	0.146413	0	0	4.64767	12.1482	EPHX1;IL2
Hypotension	1989-02-01	0.0732536	0.146413	0	0	4.64767	12.1482	EDN1;IL2
Cholestasis	4/315	0.0733926	0.146596	0	0	2.62446	6.85492	SULT2B1;VCAM1;ID1;IL2
Periodontitis, Juvenile	1990-02-01	0.0746819	0.148883	0	0	4.59462	11.9208	VCAM1;IL2
Bacteremia	1990-02-01	0.0746819	0.148883	0	0	4.59462	11.9208	FN1;IL2
Gaucher Disease	1990-02-01	0.0746819	0.148883	0	0	4.59462	11.9208	HSPB1;SNCA
Meningitis	1991-02-01	0.0761192	0.150025	0	0	4.54277	11.6997	FN1;CD47
Reoviridae Infections	2023-01-16	0.0770964	0.150025	0	0	13.3906	34.316	RARRES3
Secretory meningioma	2023-01-16	0.0770964	0.150025	0	0	13.3906	34.316	FN1
Serous cystadenocarcinoma ovary	2023-01-16	0.0770964	0.150025	0	0	13.3906	34.316	PPP2R1A
Gaucher Disease, Type 3 (disorder)	2023-01-16	0.0770964	0.150025	0	0	13.3906	34.316	SNCA
Severe chronic obstructive pulmonary disease	2023-01-16	0.0770964	0.150025	0	0	13.3906	34.316	EPHX1
Nephrosis, congenital	2023-01-16	0.0770964	0.150025	0	0	13.3906	34.316	ITGA3
Stage III Colorectal Cancer	2023-01-16	0.0770964	0.150025	0	0	13.3906	34.316	TOP1
RETINOSCHISIS 1, X-LINKED, JUVENILE	2023-01-16	0.0770964	0.150025	0	0	13.3906	34.316	CCL17
Tubular atrophy	2023-01-16	0.0770964	0.150025	0	0	13.3906	34.316	ITGA3
Tumor thrombus	2023-01-16	0.0770964	0.150025	0	0	13.3906	34.316	FN1
Abnormality of the fallopian tube	2023-01-16	0.0770964	0.150025	0	0	13.3906	34.316	BRCA1
Vitamin K Deficiency	2023-01-16	0.0770964	0.150025	0	0	13.3906	34.316	EPHX1
Ankle contracture	2023-01-16	0.0770964	0.150025	0	0	13.3906	34.316	RPL10
Auricular swelling	2023-01-16	0.0770964	0.150025	0	0	13.3906	34.316	IL2
Basaloid squamous cell carcinoma	2023-01-16	0.0770964	0.150025	0	0	13.3906	34.316	APC
BREAST CANCER 3	2023-01-16	0.0770964	0.150025	0	0	13.3906	34.316	BRCA1
Cancer Pain	2023-01-16	0.0770964	0.150025	0	0	13.3906	34.316	EDN1
Carotid Artery Thrombosis	2023-01-16	0.0770964	0.150025	0	0	13.3906	34.316	ITGA2B
Central nervous system lymphoma	2023-01-16	0.0770964	0.150025	0	0	13.3906	34.316	STAT6
Condyloma	2023-01-16	0.0770964	0.150025	0	0	13.3906	34.316	JUN
Desmoplastic Small Round Cell Tumor	2023-01-16	0.0770964	0.150025	0	0	13.3906	34.316	IL2
Diffuse mesangial sclerosis (disorder)	2023-01-16	0.0770964	0.150025	0	0	13.3906	34.316	FN1
Empyema	2023-01-16	0.0770964	0.150025	0	0	13.3906	34.316	BAK1
Focal nodular hyperplasia of liver	2023-01-16	0.0770964	0.150025	0	0	13.3906	34.316	APC
Globoid cell leukodystrophy	2023-01-16	0.0770964	0.150025	0	0	13.3906	34.316	SNCA
Growth hormone excess	2023-01-16	0.0770964	0.150025	0	0	13.3906	34.316	CAV1
Hypereosinophilic syndrome	2023-01-16	0.0770964	0.150025	0	0	13.3906	34.316	IL2
Juvenile polyp	2023-01-16	0.0770964	0.150025	0	0	13.3906	34.316	APC
Lepidic Predominant Adenocarcinoma	2023-01-16	0.0770964	0.150025	0	0	13.3906	34.316	CCND1
Limb-girdle muscle weakness	2023-01-16	0.0770964	0.150025	0	0	13.3906	34.316	ALG2
Malignant melanoma of choroid	2023-01-16	0.0770964	0.150025	0	0	13.3906	34.316	S100A1
Mammary Analogue Secretory Carcinoma	2023-01-16	0.0770964	0.150025	0	0	13.3906	34.316	S100A1
Neurofibrillary degeneration (morphologic abnormality)	2023-01-16	0.0770964	0.150025	0	0	13.3906	34.316	APOE
Non-small cell carcinoma	2023-01-16	0.0770964	0.150025	0	0	13.3906	34.316	ID1
Obstructive Ureterocele	2023-01-16	0.0770964	0.150025	0	0	13.3906	34.316	BMP2
premalignant lesion	2023-01-16	0.0770964	0.150025	0	0	13.3906	34.316	CCND1
psychological distress	2023-01-16	0.0770964	0.150025	0	0	13.3906	34.316	BRCA1
Gastrointestinal Stromal Tumors	4/323	0.0788267	0.153287	0	0	2.5576	6.4976	CCND1;APC;S100A1;BID
Liver Cirrhosis, Alcoholic	1993-02-01	0.0790201	0.153287	0	0	4.44248	11.2752	CAV1;APOE
Subarachnoid Hemorrhage	1993-02-01	0.0790201	0.153287	0	0	4.44248	11.2752	EDN1;APOE
Edema	1993-02-01	0.0790201	0.153287	0	0	4.44248	11.2752	STAT6;APOE
Panic Disorder	1993-02-01	0.0790201	0.153287	0	0	4.44248	11.2752	LDHB;APOE
Neurodegenerative Disorders	7/745	0.0796471	0.154407	0	0	1.95434	4.94477	HPX;JUN;MPG;S100A1;GPX3;APOE;SNCA
Arthritis, Psoriatic	3/201	0.0798259	0.15445	0	0	3.07748	7.77957	CCL22;CCND1;IL2
Hepatitis, Toxic	4/325	0.0802161	0.15445	0	0	2.54141	6.41205	SULT2B1;HPX;EPHX1;APOE
Chemical and Drug Induced Liver Injury	4/325	0.0802161	0.15445	0	0	2.54141	6.41205	SULT2B1;HPX;EPHX1;APOE
Chemically-Induced Liver Toxicity	4/325	0.0802161	0.15445	0	0	2.54141	6.41205	SULT2B1;HPX;EPHX1;APOE
Drug-Induced Acute Liver Injury	4/325	0.0802161	0.15445	0	0	2.54141	6.41205	SULT2B1;HPX;EPHX1;APOE
Melanocytic nevus	3/203	0.0816744	0.15445	0	0	3.04639	7.63126	SPARC;CCND1;S100A1
Relative short stature	2023-01-17	0.0817146	0.15445	0	0	12.553	31.4393	FN1
Schistosomiasis mansoni	2023-01-17	0.0817146	0.15445	0	0	12.553	31.4393	APOE
Hereditary Sensory Autonomic Neuropathy, Type 1	2023-01-17	0.0817146	0.15445	0	0	12.553	31.4393	CCT4
Polyposis, Adenomatous Intestinal	2023-01-17	0.0817146	0.15445	0	0	12.553	31.4393	APC
Synostotic Anterior Plagiocephaly	2023-01-17	0.0817146	0.15445	0	0	12.553	31.4393	BMP2
TUMOR PREDISPOSITION SYNDROME	2023-01-17	0.0817146	0.15445	0	0	12.553	31.4393	BRCA1
Abnormality of the helix	2023-01-17	0.0817146	0.15445	0	0	12.553	31.4393	SULT2B1
Acute monoblastic leukemia	2023-01-17	0.0817146	0.15445	0	0	12.553	31.4393	IL2
Aggressive natural killer-cell leukemia	2023-01-17	0.0817146	0.15445	0	0	12.553	31.4393	IL2
Alagille Syndrome	2023-01-17	0.0817146	0.15445	0	0	12.553	31.4393	APOE
Anal carcinoma	2023-01-17	0.0817146	0.15445	0	0	12.553	31.4393	APC
Bone Cysts	2023-01-17	0.0817146	0.15445	0	0	12.553	31.4393	CAV1
Congenital atresia of pulmonary artery	2023-01-17	0.0817146	0.15445	0	0	12.553	31.4393	FN1
Familial Intestinal Polyposis	2023-01-17	0.0817146	0.15445	0	0	12.553	31.4393	APC
Familial partial lipodystrophy	2023-01-17	0.0817146	0.15445	0	0	12.553	31.4393	CAV1
Fish-Eye Disease	2023-01-17	0.0817146	0.15445	0	0	12.553	31.4393	COL8A2
Hyperkeratosis lenticularis perstans	2023-01-17	0.0817146	0.15445	0	0	12.553	31.4393	APOE
Hypertrophy of kidney	2023-01-17	0.0817146	0.15445	0	0	12.553	31.4393	ITGB1
Hypopharyngeal Carcinoma	2023-01-17	0.0817146	0.15445	0	0	12.553	31.4393	CAV1
Laryngeal cleft	2023-01-17	0.0817146	0.15445	0	0	12.553	31.4393	EDN1
Lesch-Nyhan Syndrome	2023-01-17	0.0817146	0.15445	0	0	12.553	31.4393	IL2
Lofgrens syndrome	2023-01-17	0.0817146	0.15445	0	0	12.553	31.4393	IL2
Macroangiopathy	2023-01-17	0.0817146	0.15445	0	0	12.553	31.4393	APOE
Mature B-Cell Non-Hodgkin Lymphoma	2023-01-17	0.0817146	0.15445	0	0	12.553	31.4393	CCND1
Memory dysfunction	2023-01-17	0.0817146	0.15445	0	0	12.553	31.4393	APOE
Meningoencephalitis	2023-01-17	0.0817146	0.15445	0	0	12.553	31.4393	RARRES3
Mesangial proliferative glomerulonephritis	2023-01-17	0.0817146	0.15445	0	0	12.553	31.4393	FN1
Metastatic hepatocellular carcinoma	2023-01-17	0.0817146	0.15445	0	0	12.553	31.4393	HSPB1
Mild short stature	2023-01-17	0.0817146	0.15445	0	0	12.553	31.4393	FN1
Mucosal telangiectasiae	2023-01-17	0.0817146	0.15445	0	0	12.553	31.4393	CAV1
Mucosal ulcer	2023-01-17	0.0817146	0.15445	0	0	12.553	31.4393	VCAM1
Non-ST Elevated Myocardial Infarction	2023-01-17	0.0817146	0.15445	0	0	12.553	31.4393	ITGA2B
Oral infection	2023-01-17	0.0817146	0.15445	0	0	12.553	31.4393	FN1
Otosclerosis	2023-01-17	0.0817146	0.15445	0	0	12.553	31.4393	BMP2
Psychological symptom	2023-01-17	0.0817146	0.15445	0	0	12.553	31.4393	APOE
Rheumatism	1995-02-01	0.0819552	0.154621	0	0	4.3465	10.8731	BAK1;IL2
Sciatic Neuropathy	1995-02-01	0.0819552	0.154621	0	0	4.3465	10.8731	CAV1;APOE
Congenital diaphragmatic hernia	1995-02-01	0.0819552	0.154621	0	0	4.3465	10.8731	EDN1;IGF2R
Hepatitis, Drug-Induced	4/329	0.0830315	0.156556	0	0	2.50962	6.24527	SULT2B1;HPX;EPHX1;APOE
Anxiety	5/464	0.083256	0.156884	0	0	2.22922	5.54147	EDN1;CCND1;APC;APOE;BRCA1
Retinal Detachment	1996-02-01	0.0834354	0.157031	0	0	4.30004	10.6799	EDN1;FN1
Werner Syndrome	1996-02-01	0.0834354	0.157031	0	0	4.30004	10.6799	FN1;BRCA1
Childhood Osteosarcoma	3/206	0.0844818	0.158131	0	0	3.00091	7.41592	BMP2;EDN1;MAPK7
Adult Hepatocellular Carcinoma	1997-02-01	0.0849237	0.158131	0	0	4.25456	10.4918	APC;IQGAP2
Visual seizure	3/207	0.0854268	0.158131	0	0	2.98605	7.34597	CCND1;YWHAB;APOE
Recurrent Carcinoma	2023-01-18	0.08631	0.158131	0	0	11.814	28.9421	BRCA1
Adenoma, Villous	2023-01-18	0.08631	0.158131	0	0	11.814	28.9421	APC
Reduced subcutaneous adipose tissue	2023-01-18	0.08631	0.158131	0	0	11.814	28.9421	CAV1
Residual Cancer	2023-01-18	0.08631	0.158131	0	0	11.814	28.9421	IL2
B-CELL MALIGNANCY, LOW-GRADE	2023-01-18	0.08631	0.158131	0	0	11.814	28.9421	CCND1
Cafe au lait spots, multiple	2023-01-18	0.08631	0.158131	0	0	11.814	28.9421	FANCG
ECTODERMAL DYSPLASIA 10B, HYPOHIDROTIC/HAIR/TOOTH TYPE, AUTOSOMAL RECESSIVE	2023-01-18	0.08631	0.158131	0	0	11.814	28.9421	FN1
ECTODERMAL DYSPLASIA 11B, HYPOHIDROTIC/HAIR/TOOTH TYPE, AUTOSOMAL RECESSIVE	2023-01-18	0.08631	0.158131	0	0	11.814	28.9421	FN1
Smith-Lemli-Opitz Syndrome	2023-01-18	0.08631	0.158131	0	0	11.814	28.9421	APOE
Smoldering myeloma	2023-01-18	0.08631	0.158131	0	0	11.814	28.9421	CCND1
Stenosis	2023-01-18	0.08631	0.158131	0	0	11.814	28.9421	APOE
Psychoses, Substance-Induced	2023-01-18	0.08631	0.158131	0	0	11.814	28.9421	SNCA
Tactile Amnesia	2023-01-18	0.08631	0.158131	0	0	11.814	28.9421	IL2
Temporary Amnesia	2023-01-18	0.08631	0.158131	0	0	11.814	28.9421	IL2
Teratoma, Malignant	2023-01-18	0.08631	0.158131	0	0	11.814	28.9421	TNFRSF8
Thymus Hyperplasia	2023-01-18	0.08631	0.158131	0	0	11.814	28.9421	CCND1
Xanthomatosis	2023-01-18	0.08631	0.158131	0	0	11.814	28.9421	APOE
Amnestic State	2023-01-18	0.08631	0.158131	0	0	11.814	28.9421	IL2
Aneurysmal disease	2023-01-18	0.08631	0.158131	0	0	11.814	28.9421	JUN
Benign neoplasm of stomach	2023-01-18	0.08631	0.158131	0	0	11.814	28.9421	APC
Carcinoma in situ of stomach	2023-01-18	0.08631	0.158131	0	0	11.814	28.9421	APC
Choroid Plexus Carcinoma	2023-01-18	0.08631	0.158131	0	0	11.814	28.9421	CAV1
Compression of spinal cord	2023-01-18	0.08631	0.158131	0	0	11.814	28.9421	APOE
Congenital hernia of foramen of Bochdalek	2023-01-18	0.08631	0.158131	0	0	11.814	28.9421	IGF2R
Congenital hernia of foramen of Morgagni	2023-01-18	0.08631	0.158131	0	0	11.814	28.9421	IGF2R
Coxsackievirus Infections	2023-01-18	0.08631	0.158131	0	0	11.814	28.9421	CCND1
Dental Plaque	2023-01-18	0.08631	0.158131	0	0	11.814	28.9421	APOE
Dissociative Amnesia	2023-01-18	0.08631	0.158131	0	0	11.814	28.9421	IL2
Global Amnesia	2023-01-18	0.08631	0.158131	0	0	11.814	28.9421	IL2
Heat Stroke	2023-01-18	0.08631	0.158131	0	0	11.814	28.9421	JUN
Hyperlipoproteinemia Type I	2023-01-18	0.08631	0.158131	0	0	11.814	28.9421	CCND1
Hyperlipoproteinemia Type III	2023-01-18	0.08631	0.158131	0	0	11.814	28.9421	APOE
Hysterical amnesia	2023-01-18	0.08631	0.158131	0	0	11.814	28.9421	IL2
Low Back Pain	2023-01-18	0.08631	0.158131	0	0	11.814	28.9421	SPARC
Myoma	2023-01-18	0.08631	0.158131	0	0	11.814	28.9421	CAV1
Narrowing	2023-01-18	0.08631	0.158131	0	0	11.814	28.9421	BMP2
Neoplasm of uncertain or unknown behavior of stomach	2023-01-18	0.08631	0.158131	0	0	11.814	28.9421	APC
Niemann-Pick Diseases	2023-01-18	0.08631	0.158131	0	0	11.814	28.9421	APOE
Papillomatosis	2023-01-18	0.08631	0.158131	0	0	11.814	28.9421	CCND1
Pleocytosis	2023-01-18	0.08631	0.158131	0	0	11.814	28.9421	APC
Primary Progressive Aphasia (disorder)	2023-01-18	0.08631	0.158131	0	0	11.814	28.9421	APOE
Thrombosis	1998-02-01	0.0864202	0.158131	0	0	4.21003	10.3084	ITGA2;ITGA2B
Frontotemporal Lobar Degeneration	1998-02-01	0.0864202	0.158131	0	0	4.21003	10.3084	APOE;SNCA
Myelofibrosis	1998-02-01	0.0864202	0.158131	0	0	4.21003	10.3084	SPARC;FN1
Non-alcoholic Fatty Liver Disease	4/334	0.0866189	0.1584	0	0	2.47096	6.04455	JUN;CAV1;KRT8;APOE
Neuralgia	2/100	0.0894369	0.162737	0	0	4.1237	9.95552	ACPP;IL2
Oral Cavity Carcinoma	2/100	0.0894369	0.162737	0	0	4.1237	9.95552	CCND1;FN1
Polymyositis	2/100	0.0894369	0.162737	0	0	4.1237	9.95552	RARRES3;IL2
Acute Promyelocytic Leukemia	5/475	0.0898345	0.162737	0	0	2.17581	5.24324	BMP2;RARRES3;ID1;CD47;ACPP
Adenocarcinoma of lung, stage IV	2023-01-19	0.0908825	0.162737	0	0	11.1571	26.7569	CD74
Aneurysm, Dissecting	2023-01-19	0.0908825	0.162737	0	0	11.1571	26.7569	APOE
Short hallux	2023-01-19	0.0908825	0.162737	0	0	11.1571	26.7569	BMP2
Skeletal muscle hypertrophy	2023-01-19	0.0908825	0.162737	0	0	11.1571	26.7569	CAV1
Lupus Erythematosus, Cutaneous	2023-01-19	0.0908825	0.162737	0	0	11.1571	26.7569	CCL17
Melanoma, Amelanotic	2023-01-19	0.0908825	0.162737	0	0	11.1571	26.7569	CAV1
Somnolence	2023-01-19	0.0908825	0.162737	0	0	11.1571	26.7569	APOE
Myasthenic Syndromes, Congenital, Slow Channel	2023-01-19	0.0908825	0.162737	0	0	11.1571	26.7569	ALG2
Papilloma, Squamous Cell	2023-01-19	0.0908825	0.162737	0	0	11.1571	26.7569	CCND1
Stretched skin	2023-01-19	0.0908825	0.162737	0	0	11.1571	26.7569	SULT2B1
THROMBOCYTOPENIA 1 (disorder)	2023-01-19	0.0908825	0.162737	0	0	11.1571	26.7569	IL2
Abnormality of the musculature	2023-01-19	0.0908825	0.162737	0	0	11.1571	26.7569	APC
Venoocclusive disease	2023-01-19	0.0908825	0.162737	0	0	11.1571	26.7569	APC
Amyloid angiopathy	2023-01-19	0.0908825	0.162737	0	0	11.1571	26.7569	APOE
Aortic Rupture	2023-01-19	0.0908825	0.162737	0	0	11.1571	26.7569	APOE
Borderline ovarian tumour	2023-01-19	0.0908825	0.162737	0	0	11.1571	26.7569	BRCA1
CADASIL Syndrome	2023-01-19	0.0908825	0.162737	0	0	11.1571	26.7569	APOE
Cerebral Small Vessel Diseases	2023-01-19	0.0908825	0.162737	0	0	11.1571	26.7569	APOE
Endocarditis	2023-01-19	0.0908825	0.162737	0	0	11.1571	26.7569	FN1
Epidermolysis Bullosa Acquisita	2023-01-19	0.0908825	0.162737	0	0	11.1571	26.7569	FN1
Fallopian Tube Carcinoma	2023-01-19	0.0908825	0.162737	0	0	11.1571	26.7569	BRCA1
Gastric Cardia Carcinoma	2023-01-19	0.0908825	0.162737	0	0	11.1571	26.7569	IL2
HER2-positive carcinoma of breast	2023-01-19	0.0908825	0.162737	0	0	11.1571	26.7569	RPS6
Hypertrophy	2023-01-19	0.0908825	0.162737	0	0	11.1571	26.7569	EDN1
Lack of skin elasticity	2023-01-19	0.0908825	0.162737	0	0	11.1571	26.7569	SULT2B1
Lobular Neoplasia	2023-01-19	0.0908825	0.162737	0	0	11.1571	26.7569	APOE
Mandibulofacial Dysostosis	2023-01-19	0.0908825	0.162737	0	0	11.1571	26.7569	SPARC
Massive Osteolyses	2023-01-19	0.0908825	0.162737	0	0	11.1571	26.7569	APOE
Multiple adenomatous polyps	2023-01-19	0.0908825	0.162737	0	0	11.1571	26.7569	APC
Nasal Type Extranodal NK/T-Cell Lymphoma	2023-01-19	0.0908825	0.162737	0	0	11.1571	26.7569	TNFRSF8
Parathyroid hyperplasia	2023-01-19	0.0908825	0.162737	0	0	11.1571	26.7569	CCND1
Peri-Implantitis	2023-01-19	0.0908825	0.162737	0	0	11.1571	26.7569	FN1
Sleep disturbances	2/101	0.090957	0.162776	0	0	4.08184	9.78567	APOE;SNCA
Craniosynostosis	3/214	0.0921674	0.164847	0	0	2.88596	6.88056	BMP2;VCAM1;S100A1
Adult Acute Myeloblastic Leukemia	2/102	0.0924847	0.165033	0	0	4.04082	9.62002	MPG;EPHX1
Hypertrophy of lower jaw	2/102	0.0924847	0.165033	0	0	4.04082	9.62002	RPL10;CAV1
mandibular excess (physical finding)	2/102	0.0924847	0.165033	0	0	4.04082	9.62002	RPL10;CAV1
Mandibular hyperplasia	2/102	0.0924847	0.165033	0	0	4.04082	9.62002	RPL10;CAV1
Cardiomyopathies	5/480	0.0929123	0.165701	0	0	2.15235	5.11421	ITGB1;EDN1;S100A1;FKBP1B;HSPB1
Restenosis	3/215	0.0931481	0.166026	0	0	2.8722	6.81736	JUN;ITGA2B;APOE
Severe Sepsis	2/103	0.0940199	0.166589	0	0	4.00061	9.45843	APOE;BID
Severe Combined Immunodeficiency	3/217	0.0951225	0.166589	0	0	2.84507	6.69329	SPARC;CCND1;IL2
synovial sarcoma	3/217	0.0951225	0.166589	0	0	2.84507	6.69329	CCND1;APC;CAV1
5,10-Methylenetetrahydrofolate reductase deficiency	2023-01-20	0.0954324	0.166589	0	0	10.5694	24.831	GPX3
ATAXIA, EARLY-ONSET, WITH OCULOMOTOR APRAXIA AND HYPOALBUMINEMIA	2023-01-20	0.0954324	0.166589	0	0	10.5694	24.831	TOP1
Sick Sinus Syndrome	2023-01-20	0.0954324	0.166589	0	0	10.5694	24.831	FN1
Soft skin	2023-01-20	0.0954324	0.166589	0	0	10.5694	24.831	SPARC
Squamous cell carcinoma of penis	2023-01-20	0.0954324	0.166589	0	0	10.5694	24.831	CCND1
Psychosis, Involutional	2023-01-20	0.0954324	0.166589	0	0	10.5694	24.831	IL2
Velvety skin	2023-01-20	0.0954324	0.166589	0	0	10.5694	24.831	SPARC
Vulval intraepithelial neoplasia	2023-01-20	0.0954324	0.166589	0	0	10.5694	24.831	CCND1
Amebic colitis	2023-01-20	0.0954324	0.166589	0	0	10.5694	24.831	SPARC
Beta thalassemia intermedia	2023-01-20	0.0954324	0.166589	0	0	10.5694	24.831	ITGA2B
Carcinoma ex pleomorphic adenoma	2023-01-20	0.0954324	0.166589	0	0	10.5694	24.831	CCND1
Cartilaginous exostosis	2023-01-20	0.0954324	0.166589	0	0	10.5694	24.831	BMP2
Cholesteryl Ester Transfer Protein Deficiency	2023-01-20	0.0954324	0.166589	0	0	10.5694	24.831	APOE
Chronic myocardial ischemia	2023-01-20	0.0954324	0.166589	0	0	10.5694	24.831	EDN1
Chronic small plaque psoriasis	2023-01-20	0.0954324	0.166589	0	0	10.5694	24.831	EDN1
Constitutional Symptom	2023-01-20	0.0954324	0.166589	0	0	10.5694	24.831	IL2
Coronary Artery Vasospasm	2023-01-20	0.0954324	0.166589	0	0	10.5694	24.831	EDN1
Dyslipoproteinemias	2023-01-20	0.0954324	0.166589	0	0	10.5694	24.831	APOE
Early onset periodontitis	2023-01-20	0.0954324	0.166589	0	0	10.5694	24.831	IL2
Endometrial Endometrioid Adenocarcinoma	2023-01-20	0.0954324	0.166589	0	0	10.5694	24.831	APC
Endophthalmitis	2023-01-20	0.0954324	0.166589	0	0	10.5694	24.831	S100A1
Enteropathy-Associated T-Cell Lymphoma	2023-01-20	0.0954324	0.166589	0	0	10.5694	24.831	TNFRSF8
Glycogen Storage Disease Type I	2023-01-20	0.0954324	0.166589	0	0	10.5694	24.831	IGF2R
Gray Platelet Syndrome	2023-01-20	0.0954324	0.166589	0	0	10.5694	24.831	FN1
Idiopathic Nephrotic Syndrome	2023-01-20	0.0954324	0.166589	0	0	10.5694	24.831	APOE
Involutional Depression	2023-01-20	0.0954324	0.166589	0	0	10.5694	24.831	IL2
Involutional paraphrenia	2023-01-20	0.0954324	0.166589	0	0	10.5694	24.831	IL2
Mastocytoma	2023-01-20	0.0954324	0.166589	0	0	10.5694	24.831	IL2
Mucopolysaccharidosis IV	2023-01-20	0.0954324	0.166589	0	0	10.5694	24.831	RPL10
Ovarian Clear Cell Adenocarcinoma	2023-01-20	0.0954324	0.166589	0	0	10.5694	24.831	SFRP5
Peyronie Disease	2023-01-20	0.0954324	0.166589	0	0	10.5694	24.831	CCND1
Pregnancy associated hypertension	2023-01-20	0.0954324	0.166589	0	0	10.5694	24.831	VCAM1
Pseudoachondroplasia	2023-01-20	0.0954324	0.166589	0	0	10.5694	24.831	SPARC
Acute pancreatitis	2/104	0.0955626	0.166589	0	0	3.96118	9.30076	EDN1;APOE
Carcinoid tumor no ICD-O subtype	2/104	0.0955626	0.166589	0	0	3.96118	9.30076	JUN;APC
Increased size of the mandible	2/104	0.0955626	0.166589	0	0	3.96118	9.30076	RPL10;CAV1
Ehlers-Danlos Syndrome	2/105	0.0971125	0.169005	0	0	3.92253	9.14689	COL12A1;FN1
Pick Disease of the Brain	2/105	0.0971125	0.169005	0	0	3.92253	9.14689	APOE;SNCA
Premature Obstetric Labor	2/105	0.0971125	0.169005	0	0	3.92253	9.14689	BMP2;VCAM1
Schizophrenia	14/1923	0.0975238	0.169626	0	0	1.53419	3.57107	CCT3;JUN;BTG1;YWHAB;CAV1;ITGA2B;NAB2;FN1;BRCA1;IL2;CCND1;APC;APOE;BID
Status Epilepticus	3/221	0.0991227	0.170981	0	0	2.7923	6.45412	JUN;CCND1;HSPB1
Congenital Myasthenic Syndromes, Presynaptic	2023-01-21	0.0999598	0.170981	0	0	10.0404	23.1229	ALG2
Shared Paranoid Disorder	2023-01-21	0.0999598	0.170981	0	0	10.0404	23.1229	APOE
Simple renal cyst	2023-01-21	0.0999598	0.170981	0	0	10.0404	23.1229	SPARC
Leukomalacia, Periventricular	2023-01-21	0.0999598	0.170981	0	0	10.0404	23.1229	IL2
SMITH-MCCORT DYSPLASIA 1	2023-01-21	0.0999598	0.170981	0	0	10.0404	23.1229	BMP2
Neoplasms, Neuroepithelial	2023-01-21	0.0999598	0.170981	0	0	10.0404	23.1229	APC
Urgency frequency syndrome	2023-01-21	0.0999598	0.170981	0	0	10.0404	23.1229	SNCA
Xanthoma	2023-01-21	0.0999598	0.170981	0	0	10.0404	23.1229	APOE
Amyloid nephropathy	2023-01-21	0.0999598	0.170981	0	0	10.0404	23.1229	APOE
AORTIC VALVE DISEASE 2	2023-01-21	0.0999598	0.170981	0	0	10.0404	23.1229	FN1
Chagas Cardiomyopathy	2023-01-21	0.0999598	0.170981	0	0	10.0404	23.1229	MAL
Chronic venous insufficiency	2023-01-21	0.0999598	0.170981	0	0	10.0404	23.1229	VCAM1
Diabetic peripheral neuropathy	2023-01-21	0.0999598	0.170981	0	0	10.0404	23.1229	HSPB1
EMG: neuropathic changes	2023-01-21	0.0999598	0.170981	0	0	10.0404	23.1229	HSPB1
Helicobacter-associated gastritis	2023-01-21	0.0999598	0.170981	0	0	10.0404	23.1229	CAV1
Hypoalphalipoproteinemias	2023-01-21	0.0999598	0.170981	0	0	10.0404	23.1229	APOE
Hypoplasia of the odontoid process	2023-01-21	0.0999598	0.170981	0	0	10.0404	23.1229	FN1
Indolent Non-Hodgkin Lymphoma	2023-01-21	0.0999598	0.170981	0	0	10.0404	23.1229	IL2
inflammatory joint disease	2023-01-21	0.0999598	0.170981	0	0	10.0404	23.1229	IL2
Intestinal Polyposis	2023-01-21	0.0999598	0.170981	0	0	10.0404	23.1229	APC
Latent Tuberculosis	2023-01-21	0.0999598	0.170981	0	0	10.0404	23.1229	IL2
Myomatous neoplasm	2023-01-21	0.0999598	0.170981	0	0	10.0404	23.1229	S100A1
Neonatal respiratory distress	2023-01-21	0.0999598	0.170981	0	0	10.0404	23.1229	ITGA3
Nodular Goiter	2023-01-21	0.0999598	0.170981	0	0	10.0404	23.1229	CCND1
Oculo-dento-digital syndrome	2023-01-21	0.0999598	0.170981	0	0	10.0404	23.1229	BMP2
Papillon-Lefevre Disease	2023-01-21	0.0999598	0.170981	0	0	10.0404	23.1229	IL2
Periapical Granuloma	2023-01-21	0.0999598	0.170981	0	0	10.0404	23.1229	HSPB1
Pleurisy	2023-01-21	0.0999598	0.170981	0	0	10.0404	23.1229	IL2
Pseudomyxoma Peritonei	2023-01-21	0.0999598	0.170981	0	0	10.0404	23.1229	APC
Downward slant of palpebral fissure	3/222	0.100133	0.171166	0	0	2.77941	6.39612	BMP2;APC;PPP2R1A
Hairy Cell Leukemia	2/107	0.100234	0.171166	0	0	3.84742	8.85004	CCND1;IL2
Microstomia	2/107	0.100234	0.171166	0	0	3.84742	8.85004	BMP2;ITGA3
Acute leukemia	5/492	0.100519	0.171559	0	0	2.09802	4.82001	CDH5;SFRP5;UQCRFS1;BRCA1;IL2
Adenocarcinoma of pancreas	4/354	0.101707	0.173276	0	0	2.32738	5.3196	CCND1;APC;ID1;BRCA1
Red cell distribution width determination	2/108	0.101805	0.173276	0	0	3.81094	8.70683	APOE;CRAT
Class III malocclusion	2/108	0.101805	0.173276	0	0	3.81094	8.70683	RPL10;CAV1
Malabsorption	2/108	0.101805	0.173276	0	0	3.81094	8.70683	APC;CAV1
RDW - Red blood cell distribution width result	2/108	0.101805	0.173276	0	0	3.81094	8.70683	APOE;CRAT
Malnutrition	3/225	0.10319	0.175487	0	0	2.74143	6.22629	APOE;BRCA1;IL2
Resting Tremor	2023-01-22	0.104465	0.175487	0	0	9.56181	21.5992	SNCA
Self-harm	2023-01-22	0.104465	0.175487	0	0	9.56181	21.5992	RPL10
Self-Injurious Behavior	2023-01-22	0.104465	0.175487	0	0	9.56181	21.5992	RPL10
Severe depression	2023-01-22	0.104465	0.175487	0	0	9.56181	21.5992	APOE
Shock	2023-01-22	0.104465	0.175487	0	0	9.56181	21.5992	VCAM1
Leukemia, T-Cell, Chronic	2023-01-22	0.104465	0.175487	0	0	9.56181	21.5992	TNFRSF8
Lymphoma, Mixed-Cell	2023-01-22	0.104465	0.175487	0	0	9.56181	21.5992	EPHX1
Spastic syndrome	2023-01-22	0.104465	0.175487	0	0	9.56181	21.5992	CD81
Squamous cell carcinoma of tonsil	2023-01-22	0.104465	0.175487	0	0	9.56181	21.5992	CCND1
Psychoses, Drug	2023-01-22	0.104465	0.175487	0	0	9.56181	21.5992	SNCA
Abnormality of the immune system	2023-01-22	0.104465	0.175487	0	0	9.56181	21.5992	IL2
Adenoid cystic carcinoma of salivary gland	2023-01-22	0.104465	0.175487	0	0	9.56181	21.5992	CCND1
Benign Mastocytoma	2023-01-22	0.104465	0.175487	0	0	9.56181	21.5992	IL2
Collapse of vertebra	2023-01-22	0.104465	0.175487	0	0	9.56181	21.5992	SPARC
Compression fracture of vertebral column	2023-01-22	0.104465	0.175487	0	0	9.56181	21.5992	SPARC
Familial generalized lipodystrophy	2023-01-22	0.104465	0.175487	0	0	9.56181	21.5992	CAV1
Fibromyxosarcoma	2023-01-22	0.104465	0.175487	0	0	9.56181	21.5992	CCND1
Fragile skin	2023-01-22	0.104465	0.175487	0	0	9.56181	21.5992	ITGA3
Gingival Hemorrhage	2023-01-22	0.104465	0.175487	0	0	9.56181	21.5992	ITGA2B
Herpes zoster disease	2023-01-22	0.104465	0.175487	0	0	9.56181	21.5992	APOE
Laryngomalacia	2023-01-22	0.104465	0.175487	0	0	9.56181	21.5992	RPL10
Lower respiratory tract infection	2023-01-22	0.104465	0.175487	0	0	9.56181	21.5992	IL2
Pancolitis	2023-01-22	0.104465	0.175487	0	0	9.56181	21.5992	IL2
Abortion, Tubal	2/110	0.104968	0.176141	0	0	3.73998	8.4303	FN1;APOE
Weight Gain	2/110	0.104968	0.176141	0	0	3.73998	8.4303	SPARC;CAV1
Seminoma	3/229	0.107324	0.178466	0	0	2.69236	6.0091	HPX;BMP2;TNFRSF8
Endometrioma	3/229	0.107324	0.178466	0	0	2.69236	6.0091	ITGB1;GPX3;ITGA2
Cholera	2/112	0.108158	0.178466	0	0	3.67161	8.16628	CAV1;APOE
Merkel cell carcinoma	2/112	0.108158	0.178466	0	0	3.67161	8.16628	CCND1;APC
Malignant Glioma	5/504	0.108432	0.178466	0	0	2.0463	4.54614	SPARC;CCND1;ITGA3;CAV1;BAK1
response to statin	2023-01-23	0.108947	0.178466	0	0	9.12672	20.2329	APOE
Bone Cysts, Aneurysmal	2023-01-23	0.108947	0.178466	0	0	9.12672	20.2329	IL2
Congenital Myasthenic Syndromes, Postsynaptic	2023-01-23	0.108947	0.178466	0	0	9.12672	20.2329	ALG2
Rubinstein-Taybi Syndrome	2023-01-23	0.108947	0.178466	0	0	9.12672	20.2329	BMP2
Dermatitis, Irritant	2023-01-23	0.108947	0.178466	0	0	9.12672	20.2329	IL2
Neoplasms, Second Primary	2023-01-23	0.108947	0.178466	0	0	9.12672	20.2329	BRCA1
Stage IV Bladder Cancer AJCC v6	2023-01-23	0.108947	0.178466	0	0	9.12672	20.2329	CAV1
Superficial spreading malignant melanoma of skin	2023-01-23	0.108947	0.178466	0	0	9.12672	20.2329	CCND1
Skin Diseases, Infectious	2023-01-23	0.108947	0.178466	0	0	9.12672	20.2329	STAT6
Triphalangeal thumb	2023-01-23	0.108947	0.178466	0	0	9.12672	20.2329	TOP1
Acute-On-Chronic Liver Failure	2023-01-23	0.108947	0.178466	0	0	9.12672	20.2329	IL2
Acute pyelonephritis	2023-01-23	0.108947	0.178466	0	0	9.12672	20.2329	ACPP
Alveolitis	2023-01-23	0.108947	0.178466	0	0	9.12672	20.2329	IL2
Andersen Syndrome	2023-01-23	0.108947	0.178466	0	0	9.12672	20.2329	APOE
Antibody Deficiency Syndrome	2023-01-23	0.108947	0.178466	0	0	9.12672	20.2329	CD81
Bullet vertebral body	2023-01-23	0.108947	0.178466	0	0	9.12672	20.2329	FN1
Camurati-Engelmann Syndrome	2023-01-23	0.108947	0.178466	0	0	9.12672	20.2329	APOE
Cellulitis of eyelid	2023-01-23	0.108947	0.178466	0	0	9.12672	20.2329	APOE
Cholesteatoma	2023-01-23	0.108947	0.178466	0	0	9.12672	20.2329	S100A1
Chronic glomerulonephritis	2023-01-23	0.108947	0.178466	0	0	9.12672	20.2329	FN1
Diffuse Mixed-Cell Lymphoma	2023-01-23	0.108947	0.178466	0	0	9.12672	20.2329	EPHX1
Electrocardiogram: P-R interval	2023-01-23	0.108947	0.178466	0	0	9.12672	20.2329	CAV1
Exfoliation Syndrome	2023-01-23	0.108947	0.178466	0	0	9.12672	20.2329	APOE
fibroma	2023-01-23	0.108947	0.178466	0	0	9.12672	20.2329	APC
Functional Gastrointestinal Disorders	2023-01-23	0.108947	0.178466	0	0	9.12672	20.2329	EDN1
Hemimegalencephaly	2023-01-23	0.108947	0.178466	0	0	9.12672	20.2329	CCND1
Hemorrhagic Fever with Renal Syndrome	2023-01-23	0.108947	0.178466	0	0	9.12672	20.2329	VCAM1
Hypobetalipoproteinemias	2023-01-23	0.108947	0.178466	0	0	9.12672	20.2329	APOE
Hypofibrinogenemia	2023-01-23	0.108947	0.178466	0	0	9.12672	20.2329	IL2
Hypoplastic myelodysplasia	2023-01-23	0.108947	0.178466	0	0	9.12672	20.2329	FANCG
Hypoxic-Ischemic Encephalopathy	2023-01-23	0.108947	0.178466	0	0	9.12672	20.2329	APOE
Increased gastric cancer	2023-01-23	0.108947	0.178466	0	0	9.12672	20.2329	APC
Leukemia secondary	2023-01-23	0.108947	0.178466	0	0	9.12672	20.2329	ITGA2B
Lipids measurement	2023-01-23	0.108947	0.178466	0	0	9.12672	20.2329	APOE
Menorrhagia	2023-01-23	0.108947	0.178466	0	0	9.12672	20.2329	ITGA2B
Myasthenias	2023-01-23	0.108947	0.178466	0	0	9.12672	20.2329	ALG2
Ovoid vertebral bodies	2023-01-23	0.108947	0.178466	0	0	9.12672	20.2329	FN1
PR interval feature	2023-01-23	0.108947	0.178466	0	0	9.12672	20.2329	CAV1
Pre B-cell acute lymphoblastic leukemia	2023-01-23	0.108947	0.178466	0	0	9.12672	20.2329	CCND1
Pyridoxine-responsive sideroblastic anemia	2023-01-23	0.108947	0.178466	0	0	9.12672	20.2329	FANCG
Lipodystrophy	2/113	0.109762	0.179611	0	0	3.63835	8.03872	CAV1;APOE
Paresis	2/113	0.109762	0.179611	0	0	3.63835	8.03872	ALG2;HSPB1
Testicular Germ Cell Tumor	2/114	0.111373	0.181958	0	0	3.60569	7.91401	CCND1;BAK1
Dermatomyositis	2/114	0.111373	0.181958	0	0	3.60569	7.91401	RARRES3;IL2
leiomyosarcoma	2/114	0.111373	0.181958	0	0	3.60569	7.91401	CCND1;BRCA1
Chronic myeloproliferative disorder	3/233	0.111521	0.182008	0	0	2.645	5.80192	SPARC;ITGA2B;FN1
Gallbladder Carcinoma	3/233	0.111521	0.182008	0	0	2.645	5.80192	ITGB1;APC;UQCRFS1
Precursor B-cell lymphoblastic leukemia	4/367	0.112125	0.18249	0	0	2.24254	4.90699	BTG1;MPG;BRCA1;ACPP
Encephalopathies	3/234	0.11258	0.18249	0	0	2.63342	5.75161	RARRES3;APOE;SNCA
Orbital separation excessive	4/368	0.112946	0.18249	0	0	2.23626	4.87695	BMP2;APC;PPP2R1A;ITGA3
Senile lentigo	2023-01-24	0.113408	0.18249	0	0	8.72947	19.002	EDN1
Severe postnatal growth retardation	2023-01-24	0.113408	0.18249	0	0	8.72947	19.002	RPL10
Ichthyosiform Erythroderma, Congenital	2023-01-24	0.113408	0.18249	0	0	8.72947	19.002	SULT2B1
Leukemia, Mast-Cell	2023-01-24	0.113408	0.18249	0	0	8.72947	19.002	TNFRSF8
Microangiopathy, Diabetic	2023-01-24	0.113408	0.18249	0	0	8.72947	19.002	EDN1
Spinal rigidity	2023-01-24	0.113408	0.18249	0	0	8.72947	19.002	COL12A1
Steatorrhea	2023-01-24	0.113408	0.18249	0	0	8.72947	19.002	EPHX1
Synostotic Posterior Plagiocephaly	2023-01-24	0.113408	0.18249	0	0	8.72947	19.002	BMP2
VENTRICULAR TACHYCARDIA, CATECHOLAMINERGIC POLYMORPHIC, 1 (disorder)	2023-01-24	0.113408	0.18249	0	0	8.72947	19.002	FKBP1B
Uterine Neoplasms	2023-01-24	0.113408	0.18249	0	0	8.72947	19.002	EDN1
Asymptomatic human immunodeficiency virus infection	2023-01-24	0.113408	0.18249	0	0	8.72947	19.002	IL2
Behavioral variant of frontotemporal dementia	2023-01-24	0.113408	0.18249	0	0	8.72947	19.002	APOE
bilateral breast cancer	2023-01-24	0.113408	0.18249	0	0	8.72947	19.002	BRCA1
Bronchitis	2023-01-24	0.113408	0.18249	0	0	8.72947	19.002	EPHX1
Chronic thromboembolic pulmonary hypertension	2023-01-24	0.113408	0.18249	0	0	8.72947	19.002	CDH5
Cognitive changes	2023-01-24	0.113408	0.18249	0	0	8.72947	19.002	APOE
Endemic Cretinism	2023-01-24	0.113408	0.18249	0	0	8.72947	19.002	APOE
Familial primary pulmonary hypertension	2023-01-24	0.113408	0.18249	0	0	8.72947	19.002	CAV1
Helminthiasis	2023-01-24	0.113408	0.18249	0	0	8.72947	19.002	TNFRSF8
Hyperlipoproteinemia Type IIb	2023-01-24	0.113408	0.18249	0	0	8.72947	19.002	APOE
Intestinal Pseudo-Obstruction	2023-01-24	0.113408	0.18249	0	0	8.72947	19.002	BRCA1
Norrie disease	2023-01-24	0.113408	0.18249	0	0	8.72947	19.002	APOE
Ovarian Diseases	2023-01-24	0.113408	0.18249	0	0	8.72947	19.002	CCND1
Postural instability	2023-01-24	0.113408	0.18249	0	0	8.72947	19.002	SNCA
Microcephaly	3/235	0.113644	0.182774	0	0	2.62193	5.70189	RPL10;FDXR;BRCA1
Major Depressive Disorder	5/513	0.114562	0.183571	0	0	2.00912	4.35303	JUN;CCND1;ITGA2B;APOE;IL2
Acute Myeloid Leukemia, M1	2/116	0.114613	0.183571	0	0	3.54207	7.6728	SPARC;HSPB1
Alzheimer Disease, Early Onset	2/116	0.114613	0.183571	0	0	3.54207	7.6728	APOE;IGF2R
Condition, Preneoplastic	2/116	0.114613	0.183571	0	0	3.54207	7.6728	CCND1;KRT8
Liver Neoplasms, Experimental	2/116	0.114613	0.183571	0	0	3.54207	7.6728	CCND1;BAK1
Experimental Hepatoma	2/116	0.114613	0.183571	0	0	3.54207	7.6728	CCND1;BAK1
Familial (FPAH)	2/116	0.114613	0.183571	0	0	3.54207	7.6728	BRCA1;SNCA
Primary microcephaly	2/116	0.114613	0.183571	0	0	3.54207	7.6728	RPL10;FANCG
Sarcoidosis	3/236	0.114711	0.183632	0	0	2.61055	5.65273	CCL22;KRT8;IL2
Carcinoma, Small Cell	2/117	0.116243	0.185061	0	0	3.51109	7.55614	CCND1;SNCA
Leukemia, B-Cell	2/117	0.116243	0.185061	0	0	3.51109	7.55614	CCND1;RARRES3
Teratoma	2/117	0.116243	0.185061	0	0	3.51109	7.55614	ITGB1;BRCA1
Hyperhomocysteinemia	2/117	0.116243	0.185061	0	0	3.51109	7.55614	VCAM1;APOE
Malignant neoplasm of large intestine	5/516	0.116642	0.185061	0	0	1.99701	4.29087	CCND1;APC;GPX3;CAV1;ITGAV
Rhomboid shaped head	2023-01-25	0.117846	0.185061	0	0	8.36532	17.8882	PPP2R1A
Dystonia, Primary	2023-01-25	0.117846	0.185061	0	0	8.36532	17.8882	APOE
Human T-cell lymphotrophic virus, type I [HTLV-I]	2023-01-25	0.117846	0.185061	0	0	8.36532	17.8882	IL2
Hydrocephalus, Normal Pressure	2023-01-25	0.117846	0.185061	0	0	8.36532	17.8882	APOE
Lymphoma, Intermediate-Grade	2023-01-25	0.117846	0.185061	0	0	8.36532	17.8882	EPHX1
Plagiocephaly, Nonsynostotic	2023-01-25	0.117846	0.185061	0	0	8.36532	17.8882	PPP2R1A
T-Cell Large Granular Lymphocyte Leukemia	2023-01-25	0.117846	0.185061	0	0	8.36532	17.8882	IL2
Tooth Attrition	2023-01-25	0.117846	0.185061	0	0	8.36532	17.8882	APOE
Type II Mucolipidosis	2023-01-25	0.117846	0.185061	0	0	8.36532	17.8882	IGF2R
Urgency of micturition	2023-01-25	0.117846	0.185061	0	0	8.36532	17.8882	SNCA
Uterine Carcinosarcoma	2023-01-25	0.117846	0.185061	0	0	8.36532	17.8882	PPP2R1A
Acrocephaly	2023-01-25	0.117846	0.185061	0	0	8.36532	17.8882	BMP2
Adolescent idiopathic scoliosis	2023-01-25	0.117846	0.185061	0	0	8.36532	17.8882	MAPK7
Aortic Diseases	2023-01-25	0.117846	0.185061	0	0	8.36532	17.8882	VCAM1
Asymmetry of the posterior cranium	2023-01-25	0.117846	0.185061	0	0	8.36532	17.8882	PPP2R1A
Bernard-Soulier Syndrome	2023-01-25	0.117846	0.185061	0	0	8.36532	17.8882	ITGA2B
Cervix Diseases	2023-01-25	0.117846	0.185061	0	0	8.36532	17.8882	MAL
Diabetic foot ulcer	2023-01-25	0.117846	0.185061	0	0	8.36532	17.8882	HSPB1
Flat head	2023-01-25	0.117846	0.185061	0	0	8.36532	17.8882	PPP2R1A
Flattening of cranial vault	2023-01-25	0.117846	0.185061	0	0	8.36532	17.8882	PPP2R1A
Flattening of head	2023-01-25	0.117846	0.185061	0	0	8.36532	17.8882	PPP2R1A
Frequent falls	2023-01-25	0.117846	0.185061	0	0	8.36532	17.8882	COL12A1
Hallervorden-Spatz Syndrome	2023-01-25	0.117846	0.185061	0	0	8.36532	17.8882	APOE
Hypokinesia	2023-01-25	0.117846	0.185061	0	0	8.36532	17.8882	SNCA
Lupus anticoagulant disorder	2023-01-25	0.117846	0.185061	0	0	8.36532	17.8882	APC
Malignant lymphoma - lymphoplasmacytic	2023-01-25	0.117846	0.185061	0	0	8.36532	17.8882	CCND1
Non-infiltrating lobular carcinoma	2023-01-25	0.117846	0.185061	0	0	8.36532	17.8882	BRCA1
Perianal Squamous Intraepithelial Neoplasia	2023-01-25	0.117846	0.185061	0	0	8.36532	17.8882	APOE
Plagiocephaly	2023-01-25	0.117846	0.185061	0	0	8.36532	17.8882	PPP2R1A
Pulmonary Sclerosing Hemangioma	2023-01-25	0.117846	0.185061	0	0	8.36532	17.8882	S100A1
Quadriplegia	2023-01-25	0.117846	0.185061	0	0	8.36532	17.8882	APOE
Anemia, Hemolytic	2/118	0.117878	0.185061	0	0	3.48065	7.442	CD81;CD47
Erectile dysfunction	2/118	0.117878	0.185061	0	0	3.48065	7.442	EDN1;CCND1
Medullary carcinoma of thyroid	3/239	0.117935	0.185061	0	0	2.57697	5.5086	JUN;ID1;IL2
Cataract	5/519	0.118741	0.186232	0	0	1.98505	4.22977	ALG2;FN1;HSPB1;APOE;IL2
Pituitary Diseases	3/240	0.119017	0.18657	0	0	2.56597	5.46164	CCND1;RARRES3;IL2
Hepatoma, Novikoff	2/119	0.119519	0.187073	0	0	3.45072	7.33031	CCND1;BAK1
Infarction, Middle Cerebral Artery	2/119	0.119519	0.187073	0	0	3.45072	7.33031	EDN1;APOE
Von Hippel-Lindau Syndrome	2/119	0.119519	0.187073	0	0	3.45072	7.33031	CCND1;FN1
Impaired cognition	6/671	0.119814	0.187441	0	0	1.84626	3.91742	BMP2;S100A1;ALG2;APOE;BRCA1;SNCA
Drug-Induced Liver Disease	4/377	0.120452	0.188247	0	0	2.1813	4.61674	SULT2B1;HPX;EPHX1;APOE
Hyperinsulinism	4/377	0.120452	0.188247	0	0	2.1813	4.61674	VCAM1;CCND1;CAV1;APOE
Liver Failure, Acute	2/120	0.121166	0.188978	0	0	3.42131	7.221	CD74;KRT8
Recurrent Childhood Acute Lymphoblastic Leukemia	2023-01-26	0.122262	0.188978	0	0	8.0303	16.8764	CD47
Schizophreniform Disorders	2023-01-26	0.122262	0.188978	0	0	8.0303	16.8764	APOE
Spasmodic torticollis	2023-01-26	0.122262	0.188978	0	0	8.0303	16.8764	COL12A1
Osteoarthrosis, localized, not specified whether primary or secondary	2023-01-26	0.122262	0.188978	0	0	8.0303	16.8764	CAV1
Tangier Disease	2023-01-26	0.122262	0.188978	0	0	8.0303	16.8764	APOE
Tick-Borne Encephalitis	2023-01-26	0.122262	0.188978	0	0	8.0303	16.8764	IL2
Abnormality of the palate	2023-01-26	0.122262	0.188978	0	0	8.0303	16.8764	COL12A1
Adult T Acute Lymphoblastic Leukemia	2023-01-26	0.122262	0.188978	0	0	8.0303	16.8764	IL2
Blepharitis	2023-01-26	0.122262	0.188978	0	0	8.0303	16.8764	APOE
Cyclic neutropenia	2023-01-26	0.122262	0.188978	0	0	8.0303	16.8764	CCND1
Epidermolysis Bullosa Simplex	2023-01-26	0.122262	0.188978	0	0	8.0303	16.8764	FN1
Generalized pustular psoriasis	2023-01-26	0.122262	0.188978	0	0	8.0303	16.8764	APOE
Hereditary nonpolyposis colorectal carcinoma	2023-01-26	0.122262	0.188978	0	0	8.0303	16.8764	APC
Human anaplasmosis due to Anaplasma phagocytophilum	2023-01-26	0.122262	0.188978	0	0	8.0303	16.8764	IL2
Malignant Uterine Corpus Neoplasm	2023-01-26	0.122262	0.188978	0	0	8.0303	16.8764	PPP2R1A
Mast Cell Neoplasm	2023-01-26	0.122262	0.188978	0	0	8.0303	16.8764	IL2
Metastatic osteosarcoma	2023-01-26	0.122262	0.188978	0	0	8.0303	16.8764	EDN1
Multiple lipomata	2023-01-26	0.122262	0.188978	0	0	8.0303	16.8764	APC
Overactive bladder syndrome	2023-01-26	0.122262	0.188978	0	0	8.0303	16.8764	SNCA
Pathological fracture	2023-01-26	0.122262	0.188978	0	0	8.0303	16.8764	CCND1
Personality change	2023-01-26	0.122262	0.188978	0	0	8.0303	16.8764	SNCA
Hepatoma, Morris	2/121	0.122818	0.189648	0	0	3.39239	7.114	CCND1;BAK1
Acute Myeloid Leukemia (AML-M2)	2/121	0.122818	0.189648	0	0	3.39239	7.114	SPARC;HSPB1
Congenital Disorders of Glycosylation	2/122	0.124476	0.192113	0	0	3.36395	7.00925	ALG2;CD47
Short femoral neck	2023-01-27	0.126657	0.193548	0	0	7.72106	15.9538	FN1
Skin toxicity	2023-01-27	0.126657	0.193548	0	0	7.72106	15.9538	CCND1
stage, neuroblastoma	2023-01-27	0.126657	0.193548	0	0	7.72106	15.9538	CD81
Vascular anomaly	2023-01-27	0.126657	0.193548	0	0	7.72106	15.9538	EDN1
Anterior uveitis	2023-01-27	0.126657	0.193548	0	0	7.72106	15.9538	IL2
Apathy	2023-01-27	0.126657	0.193548	0	0	7.72106	15.9538	APOE
Aphasia	2023-01-27	0.126657	0.193548	0	0	7.72106	15.9538	APOE
Benign neoplasm of breast	2023-01-27	0.126657	0.193548	0	0	7.72106	15.9538	BRCA1
Corneal Diseases	2023-01-27	0.126657	0.193548	0	0	7.72106	15.9538	APOE
Cryoglobulinemia	2023-01-27	0.126657	0.193548	0	0	7.72106	15.9538	VCAM1
Hereditary Leiomyomatosis and Renal Cell Cancer	2023-01-27	0.126657	0.193548	0	0	7.72106	15.9538	CCND1
Idiopathic thrombocytopenia	2023-01-27	0.126657	0.193548	0	0	7.72106	15.9538	CD81
Lobular carcinoma in situ of breast	2023-01-27	0.126657	0.193548	0	0	7.72106	15.9538	BRCA1
Loss of appetite (finding)	2023-01-27	0.126657	0.193548	0	0	7.72106	15.9538	BRCA1
Metopic synostosis	2023-01-27	0.126657	0.193548	0	0	7.72106	15.9538	BMP2
Mucinous neoplasm	2023-01-27	0.126657	0.193548	0	0	7.72106	15.9538	APC
Mumps	2023-01-27	0.126657	0.193548	0	0	7.72106	15.9538	HSPB1
Nevus elasticus	2023-01-27	0.126657	0.193548	0	0	7.72106	15.9538	EDN1
Primary amyloidosis	2023-01-27	0.126657	0.193548	0	0	7.72106	15.9538	CCND1
Protein S Deficiency	2023-01-27	0.126657	0.193548	0	0	7.72106	15.9538	APC
Encephalitis, St. Louis	2/124	0.127809	0.195212	0	0	3.30846	6.80624	FN1;IL2
Myotonic Dystrophy	2/125	0.129483	0.197117	0	0	3.2814	6.70786	CCT3;APOE
Immune System Diseases	3/250	0.13004	0.197117	0	0	2.46083	5.01988	CD74;CCL22;IL2
Sarcopenia	2023-01-28	0.131029	0.197117	0	0	7.43472	15.1098	RPS6
GASTRIC CANCER, INTESTINAL	2023-01-28	0.131029	0.197117	0	0	7.43472	15.1098	APC
Short ulnae	2023-01-28	0.131029	0.197117	0	0	7.43472	15.1098	APC
Liposarcoma, well differentiated	2023-01-28	0.131029	0.197117	0	0	7.43472	15.1098	JUN
Lymphoma, AIDS-Related	2023-01-28	0.131029	0.197117	0	0	7.43472	15.1098	TNFRSF8
Lymphoma, Small Noncleaved-Cell	2023-01-28	0.131029	0.197117	0	0	7.43472	15.1098	EPHX1
Parkinsonism, Experimental	2023-01-28	0.131029	0.197117	0	0	7.43472	15.1098	SNCA
ULNAR HYPOPLASIA	2023-01-28	0.131029	0.197117	0	0	7.43472	15.1098	APC
Addison's disease due to autoimmunity	2023-01-28	0.131029	0.197117	0	0	7.43472	15.1098	IL2
ADENOMAS AND ADENOCARCINOMAS	2023-01-28	0.131029	0.197117	0	0	7.43472	15.1098	APC
Anasarca	2023-01-28	0.131029	0.197117	0	0	7.43472	15.1098	STAT6
Aortic valve disorder	2023-01-28	0.131029	0.197117	0	0	7.43472	15.1098	FN1
Autosomal Dominant Juvenile Parkinson Disease	2023-01-28	0.131029	0.197117	0	0	7.43472	15.1098	SNCA
Condylomata Acuminata	2023-01-28	0.131029	0.197117	0	0	7.43472	15.1098	JUN
Congenital Hyperinsulinism	2023-01-28	0.131029	0.197117	0	0	7.43472	15.1098	FN1
Esophageal atresia with or without tracheoesophageal fistula	2023-01-28	0.131029	0.197117	0	0	7.43472	15.1098	FANCG
Familial Juvenile Parkinsonism	2023-01-28	0.131029	0.197117	0	0	7.43472	15.1098	SNCA
Hereditary non-polyposis colorectal cancer syndrome	2023-01-28	0.131029	0.197117	0	0	7.43472	15.1098	EPHX1
Hereditary spherocytosis	2023-01-28	0.131029	0.197117	0	0	7.43472	15.1098	CD47
Hyperemia	2023-01-28	0.131029	0.197117	0	0	7.43472	15.1098	APOE
Odontogenic Tumors	2023-01-28	0.131029	0.197117	0	0	7.43472	15.1098	APC
Ovarian epithelial cancer recurrent	2023-01-28	0.131029	0.197117	0	0	7.43472	15.1098	BRCA1
Paratuberculosis	2023-01-28	0.131029	0.197117	0	0	7.43472	15.1098	FN1
Placental Insufficiency	2023-01-28	0.131029	0.197117	0	0	7.43472	15.1098	ITGA2
Plasma cell dyscrasia	2023-01-28	0.131029	0.197117	0	0	7.43472	15.1098	CCND1
Psoriasiform eczema	2023-01-28	0.131029	0.197117	0	0	7.43472	15.1098	CAV1
Pulmonary artery stenosis	2023-01-28	0.131029	0.197117	0	0	7.43472	15.1098	RPL10
Radial ray hypoplasia	2023-01-28	0.131029	0.197117	0	0	7.43472	15.1098	APC
Ramsay Hunt Paralysis Syndrome	2023-01-28	0.131029	0.197117	0	0	7.43472	15.1098	SNCA
Congenital anomaly of face	2/126	0.131162	0.197221	0	0	3.25477	6.61149	RPL10;CAV1
Seizures	9/1174	0.132663	0.199382	0	0	1.59048	3.21268	EDN1;CCND1;RPL10;PPP2R1A;ALG2;FN1;DPT;APOE;TOP1
Childhood asthma	2/127	0.132847	0.199463	0	0	3.22857	6.51707	EDN1;EPHX1
Hyperkeratosis	2/127	0.132847	0.199463	0	0	3.22857	6.51707	SULT2B1;CAV1
Epilepsy	9/1177	0.13414	0.200257	0	0	1.58614	3.18635	RPL10;PPP2R1A;EPHX1;ALG2;FN1;HSPB1;APOE;TOP1;IL2
beta^+^ Thalassemia	2/128	0.134536	0.200257	0	0	3.20279	6.42455	ITGA2B;APOE
Ependymoma	2/128	0.134536	0.200257	0	0	3.20279	6.42455	S100A1;CAV1
alpha-1-Antitrypsin Deficiency, Autosomal Recessive	2023-01-29	0.13538	0.200257	0	0	7.16883	14.3353	MPG
Renal hypertension	2023-01-29	0.13538	0.200257	0	0	7.16883	14.3353	EDN1
Scrub Typhus	2023-01-29	0.13538	0.200257	0	0	7.16883	14.3353	JUN
Stage IV Breast Cancer AJCC v6 and v7	2023-01-29	0.13538	0.200257	0	0	7.16883	14.3353	EDN1
Staphylococcus aureus infection	2023-01-29	0.13538	0.200257	0	0	7.16883	14.3353	FN1
T-Cell Prolymphocytic Leukemia	2023-01-29	0.13538	0.200257	0	0	7.16883	14.3353	TNFRSF8
XERODERMA PIGMENTOSUM, COMPLEMENTATION GROUP C	2023-01-29	0.13538	0.200257	0	0	7.16883	14.3353	CCND1
Torticollis	2023-01-29	0.13538	0.200257	0	0	7.16883	14.3353	COL12A1
Anthracosis	2023-01-29	0.13538	0.200257	0	0	7.16883	14.3353	SPARC
Childhood Brain Neoplasm	2023-01-29	0.13538	0.200257	0	0	7.16883	14.3353	EPHX1
Cholesterol gallstones	2023-01-29	0.13538	0.200257	0	0	7.16883	14.3353	APOE
Collagen Diseases	2023-01-29	0.13538	0.200257	0	0	7.16883	14.3353	ITGA2
Congenital hypoplasia of radius	2023-01-29	0.13538	0.200257	0	0	7.16883	14.3353	APC
Coronary Aneurysm	2023-01-29	0.13538	0.200257	0	0	7.16883	14.3353	CCL17
Dysgerminoma	2023-01-29	0.13538	0.200257	0	0	7.16883	14.3353	BRCA1
Erythema Nodosum	2023-01-29	0.13538	0.200257	0	0	7.16883	14.3353	IL2
Exostoses	2023-01-29	0.13538	0.200257	0	0	7.16883	14.3353	COL12A1
Gall Bladder Diseases	2023-01-29	0.13538	0.200257	0	0	7.16883	14.3353	APOE
Generalized amyotrophy	2023-01-29	0.13538	0.200257	0	0	7.16883	14.3353	COL12A1
Generalized glycogen storage disease of infants	2023-01-29	0.13538	0.200257	0	0	7.16883	14.3353	IGF2R
High Grade Cervical Intraepithelial Neoplasia	2023-01-29	0.13538	0.200257	0	0	7.16883	14.3353	MAL
Intermittent Claudication	2023-01-29	0.13538	0.200257	0	0	7.16883	14.3353	BAK1
Keratosis Follicularis	2023-01-29	0.13538	0.200257	0	0	7.16883	14.3353	APOE
Lymphoid hyperplasia	2023-01-29	0.13538	0.200257	0	0	7.16883	14.3353	CCND1
Macrothrombocytopenia	2023-01-29	0.13538	0.200257	0	0	7.16883	14.3353	ITGA2B
Malignant melanoma of eye	2023-01-29	0.13538	0.200257	0	0	7.16883	14.3353	ITGB1
Metaphyseal irregularity	2023-01-29	0.13538	0.200257	0	0	7.16883	14.3353	FN1
Primary peritoneal carcinoma	2023-01-29	0.13538	0.200257	0	0	7.16883	14.3353	BRCA1
Chronic liver disease	2/129	0.13623	0.201322	0	0	3.17741	6.33387	APOE;IL2
Pervasive Development Disorder	2/129	0.13623	0.201322	0	0	3.17741	6.33387	APC;APOE
Uveitis	2/130	0.137929	0.203594	0	0	3.15242	6.24499	CAV1;IL2
Brachycephaly	2/130	0.137929	0.203594	0	0	3.15242	6.24499	BMP2;CD81
Neuroendocrine Tumors	3/257	0.137965	0.203594	0	0	2.39216	4.73828	CCND1;APC;IL2
Recurrent bronchitis	2023-01-30	0.13971	0.204221	0	0	6.92128	13.6224	CD81
Carcinoma, Signet Ring Cell	2023-01-30	0.13971	0.204221	0	0	6.92128	13.6224	APC
Thymic Carcinoma	2023-01-30	0.13971	0.204221	0	0	6.92128	13.6224	CCND1
Ventricular Dysfunction, Left	2023-01-30	0.13971	0.204221	0	0	6.92128	13.6224	EDN1
Broad foot	2023-01-30	0.13971	0.204221	0	0	6.92128	13.6224	CAV1
Christ-Siemens-Touraine syndrome	2023-01-30	0.13971	0.204221	0	0	6.92128	13.6224	FN1
Congenital malformation syndrome	2023-01-30	0.13971	0.204221	0	0	6.92128	13.6224	BRCA1
Congenital Nonbullous Ichthyosiform Erythroderma	2023-01-30	0.13971	0.204221	0	0	6.92128	13.6224	SULT2B1
Ectropion	2023-01-30	0.13971	0.204221	0	0	6.92128	13.6224	SULT2B1
Generalized osteoarthritis	2023-01-30	0.13971	0.204221	0	0	6.92128	13.6224	BMP2
genetic hypertension	2023-01-30	0.13971	0.204221	0	0	6.92128	13.6224	EDN1
Hyperplasia of supraorbital margins	2023-01-30	0.13971	0.204221	0	0	6.92128	13.6224	CAV1
Hyperplasia of supraorbital ridge	2023-01-30	0.13971	0.204221	0	0	6.92128	13.6224	CAV1
Hypertrophy of supraorbital margins	2023-01-30	0.13971	0.204221	0	0	6.92128	13.6224	CAV1
Hypertrophy of supraorbital ridge	2023-01-30	0.13971	0.204221	0	0	6.92128	13.6224	CAV1
Increased variability in muscle fiber diameter	2023-01-30	0.13971	0.204221	0	0	6.92128	13.6224	COL12A1
MERRF Syndrome	2023-01-30	0.13971	0.204221	0	0	6.92128	13.6224	HSPB1
Overlap syndrome	2023-01-30	0.13971	0.204221	0	0	6.92128	13.6224	COL12A1
Pancreatic Insufficiency	2023-01-30	0.13971	0.204221	0	0	6.92128	13.6224	BRCA1
Prominent supraorbital ridges	2023-01-30	0.13971	0.204221	0	0	6.92128	13.6224	CAV1
Nausea and vomiting	2/132	0.141342	0.20651	0	0	3.10361	6.07245	CAV1;BRCA1
beta Thalassemia	2/133	0.143055	0.208549	0	0	3.07976	5.98869	ITGA2B;APOE
PACHYONYCHIA CONGENITA 3	2/133	0.143055	0.208549	0	0	3.07976	5.98869	DPT;HSPB1
Sebaceous Adenocarcinoma	2023-01-31	0.144017	0.208549	0	0	6.69024	12.9645	BRCA1
Major depression, single episode	2023-01-31	0.144017	0.208549	0	0	6.69024	12.9645	APOE
Activated Protein C Resistance	2023-01-31	0.144017	0.208549	0	0	6.69024	12.9645	APC
AIDS-Associated Nephropathy	2023-01-31	0.144017	0.208549	0	0	6.69024	12.9645	APOE
Atherosclerosis of aorta	2023-01-31	0.144017	0.208549	0	0	6.69024	12.9645	APOE
Bright Disease	2023-01-31	0.144017	0.208549	0	0	6.69024	12.9645	IL2
Drug-Induced Stevens Johnson Syndrome	2023-01-31	0.144017	0.208549	0	0	6.69024	12.9645	CAV1
Endocrine Gland Neoplasms	2023-01-31	0.144017	0.208549	0	0	6.69024	12.9645	FN1
Hallux Valgus	2023-01-31	0.144017	0.208549	0	0	6.69024	12.9645	BMP2
Impaired pain sensation	2023-01-31	0.144017	0.208549	0	0	6.69024	12.9645	HSPB1
Intervertebral disc disorder	2023-01-31	0.144017	0.208549	0	0	6.69024	12.9645	BMP2
Large hand	2023-01-31	0.144017	0.208549	0	0	6.69024	12.9645	CAV1
Longevity	2023-01-31	0.144017	0.208549	0	0	6.69024	12.9645	APOE
Mycoplasma-Induced Stevens-Johnson Syndrome	2023-01-31	0.144017	0.208549	0	0	6.69024	12.9645	CAV1
Oral Ulcer	2023-01-31	0.144017	0.208549	0	0	6.69024	12.9645	EDN1
Plasma Cell Neoplasm	2023-01-31	0.144017	0.208549	0	0	6.69024	12.9645	CCND1
Progressive intrahepatic cholestasis (disorder)	2023-01-31	0.144017	0.208549	0	0	6.69024	12.9645	APOE
Hyperactive behavior	6/709	0.144312	0.208879	0	0	1.74302	3.37409	S100A1;CAV1;HSPB1;APOE;BRCA1;IL2
Skin Carcinogenesis	2/134	0.144772	0.209251	0	0	3.05628	5.90654	MAPK7;CCND1
Thyroid Gland Follicular Adenoma	2/134	0.144772	0.209251	0	0	3.05628	5.90654	CCND1;APC
Absent tendon reflex	2/134	0.144772	0.209251	0	0	3.05628	5.90654	COL12A1;HSPB1
Myeloproliferative disease	3/264	0.146052	0.211002	0	0	2.32717	4.477	SPARC;ITGA2B;FN1
Flexion contractures of joints	2/135	0.146494	0.211443	0	0	3.03314	5.82597	CAV1;COL12A1
Mycoses	2/135	0.146494	0.211443	0	0	3.03314	5.82597	CCND1;IGF2R
Melanoma, B16	2/136	0.14822	0.212078	0	0	3.01036	5.74694	HSPB1;IL2
Flexion contracture	2/136	0.14822	0.212078	0	0	3.01036	5.74694	CAV1;COL12A1
Verrucous carcinoma	1932-01-01	0.148304	0.212078	0	0	6.4741	12.3558	CCND1
Aortic valve calcification	1932-01-01	0.148304	0.212078	0	0	6.4741	12.3558	APOE
Bowen's Disease	1932-01-01	0.148304	0.212078	0	0	6.4741	12.3558	APOE
Bunion	1932-01-01	0.148304	0.212078	0	0	6.4741	12.3558	BMP2
Decrease in appetite	1932-01-01	0.148304	0.212078	0	0	6.4741	12.3558	BRCA1
Dermatofibrosarcoma Protuberans	1932-01-01	0.148304	0.212078	0	0	6.4741	12.3558	S100A1
Fibrillation	1932-01-01	0.148304	0.212078	0	0	6.4741	12.3558	SNCA
Gastrinoma	1932-01-01	0.148304	0.212078	0	0	6.4741	12.3558	APC
Giant Cell Fibroblastoma	1932-01-01	0.148304	0.212078	0	0	6.4741	12.3558	S100A1
Hypereosinophilia	1932-01-01	0.148304	0.212078	0	0	6.4741	12.3558	IL2
Idiopathic Hypereosinophilic Syndrome	1932-01-01	0.148304	0.212078	0	0	6.4741	12.3558	IL2
Iron deficiency anemia	1932-01-01	0.148304	0.212078	0	0	6.4741	12.3558	BMP2
Lipid Metabolism Disorders	1932-01-01	0.148304	0.212078	0	0	6.4741	12.3558	APOE
Lipomatosis	1932-01-01	0.148304	0.212078	0	0	6.4741	12.3558	APC
Lymphoproliferative Disorder of the Skin	1932-01-01	0.148304	0.212078	0	0	6.4741	12.3558	TNFRSF8
Oropharyngeal disorders	1932-01-01	0.148304	0.212078	0	0	6.4741	12.3558	JUN
Peritoneal Fibrosis	1932-01-01	0.148304	0.212078	0	0	6.4741	12.3558	FN1
Prominent metopic ridge	1932-01-01	0.148304	0.212078	0	0	6.4741	12.3558	PPP2R1A
Reflex, Deep Tendon, Absent	2/137	0.149951	0.214235	0	0	2.98791	5.6694	COL12A1;HSPB1
Absent reflex	2/137	0.149951	0.214235	0	0	2.98791	5.6694	COL12A1;HSPB1
Hamartoma Syndrome, Multiple	2/138	0.151685	0.215098	0	0	2.96579	5.59332	CAV1;BRCA1
Spontaneous abortion	2/138	0.151685	0.215098	0	0	2.96579	5.59332	FN1;APOE
Abdominal discomfort	2/138	0.151685	0.215098	0	0	2.96579	5.59332	APC;BRCA1
Psoriasis vulgaris	2/138	0.151685	0.215098	0	0	2.96579	5.59332	RARRES3;APOE
Pancreatitis	3/269	0.151923	0.215098	0	0	2.28285	4.30176	EDN1;CAV1;KRT8
Albinism, Oculocutaneous	1933-01-01	0.152569	0.215098	0	0	6.27146	11.7912	BRCA1
Refractory anaemia with excess blasts	1933-01-01	0.152569	0.215098	0	0	6.27146	11.7912	ITGA2B
Hyperkinesia, Generalized	1933-01-01	0.152569	0.215098	0	0	6.27146	11.7912	IL2
Spastic	1933-01-01	0.152569	0.215098	0	0	6.27146	11.7912	APOE
Stevens-Johnson Syndrome Toxic Epidermal Necrolysis Spectrum	1933-01-01	0.152569	0.215098	0	0	6.27146	11.7912	CAV1
Trigeminal Neuralgia	1933-01-01	0.152569	0.215098	0	0	6.27146	11.7912	BRCA1
X-Linked Combined Immunodeficiency Diseases	1933-01-01	0.152569	0.215098	0	0	6.27146	11.7912	IL2
Angiomyolipoma	1933-01-01	0.152569	0.215098	0	0	6.27146	11.7912	RPS6
Atrioventricular Block	1933-01-01	0.152569	0.215098	0	0	6.27146	11.7912	CAV1
Autosomal Dominant Parkinsonism	1933-01-01	0.152569	0.215098	0	0	6.27146	11.7912	SNCA
Chronic Airflow Obstruction	1933-01-01	0.152569	0.215098	0	0	6.27146	11.7912	EPHX1
EPIDERMAL DIFFERENTIATION COMPLEX	1933-01-01	0.152569	0.215098	0	0	6.27146	11.7912	S100A1
Epithelial hyperplasia	1933-01-01	0.152569	0.215098	0	0	6.27146	11.7912	CCND1
Gastric Cardia Adenocarcinoma	1933-01-01	0.152569	0.215098	0	0	6.27146	11.7912	APC
Gerstmann-Straussler-Scheinker Disease	1933-01-01	0.152569	0.215098	0	0	6.27146	11.7912	APOE
Harlequin Fetus	1933-01-01	0.152569	0.215098	0	0	6.27146	11.7912	SULT2B1
High altitude pulmonary edema	1933-01-01	0.152569	0.215098	0	0	6.27146	11.7912	EDN1
Leukocytosis	1933-01-01	0.152569	0.215098	0	0	6.27146	11.7912	APC
Meniere Disease	1933-01-01	0.152569	0.215098	0	0	6.27146	11.7912	CAV1
Mixed oligoastrocytoma	1933-01-01	0.152569	0.215098	0	0	6.27146	11.7912	CAV1
Paranoia	1933-01-01	0.152569	0.215098	0	0	6.27146	11.7912	SNCA
Pemphigus	1933-01-01	0.152569	0.215098	0	0	6.27146	11.7912	IL2
Periapical Periodontitis	1933-01-01	0.152569	0.215098	0	0	6.27146	11.7912	HSPB1
Primary Lesion	1933-01-01	0.152569	0.215098	0	0	6.27146	11.7912	FN1
Thyroid Diseases	2/140	0.155166	0.218361	0	0	2.92251	5.44539	JUN;S100A1
Acid reflux	2/140	0.155166	0.218361	0	0	2.92251	5.44539	RPL10;CAV1
Contracture of joint	2/140	0.155166	0.218361	0	0	2.92251	5.44539	CAV1;COL12A1
Gastrointestinal pain	2/140	0.155166	0.218361	0	0	2.92251	5.44539	APC;BRCA1
Amyotrophic Lateral Sclerosis, Guam Form	1934-01-01	0.156813	0.219086	0	0	6.08111	11.2665	APOE
Renal interstitial fibrosis	1934-01-01	0.156813	0.219086	0	0	6.08111	11.2665	BMP2
Biliary Cirrhosis, Secondary	1934-01-01	0.156813	0.219086	0	0	6.08111	11.2665	CDH5
Richter's syndrome	1934-01-01	0.156813	0.219086	0	0	6.08111	11.2665	CCND1
Rickets	1934-01-01	0.156813	0.219086	0	0	6.08111	11.2665	EPHX1
Trigonocephaly	1934-01-01	0.156813	0.219086	0	0	6.08111	11.2665	BMP2
Adducted thumb	1934-01-01	0.156813	0.219086	0	0	6.08111	11.2665	COL12A1
Wolff-Parkinson-White Syndrome	1934-01-01	0.156813	0.219086	0	0	6.08111	11.2665	BMP2
Angle Closure Glaucoma	1934-01-01	0.156813	0.219086	0	0	6.08111	11.2665	SPARC
Autosomal Recessive Parkinsonism	1934-01-01	0.156813	0.219086	0	0	6.08111	11.2665	SNCA
Cancer of Urinary Tract	1934-01-01	0.156813	0.219086	0	0	6.08111	11.2665	CCND1
Dysautonomia	1934-01-01	0.156813	0.219086	0	0	6.08111	11.2665	SNCA
Idiopathic osteoarthritis	1934-01-01	0.156813	0.219086	0	0	6.08111	11.2665	BMP2
Malignant neoplasm of vulva	1934-01-01	0.156813	0.219086	0	0	6.08111	11.2665	IL2
Prolonged bleeding time	1934-01-01	0.156813	0.219086	0	0	6.08111	11.2665	ITGA2B
prostatitis	1934-01-01	0.156813	0.219086	0	0	6.08111	11.2665	ACPP
Vascular inflammations	2/142	0.158663	0.22157	0	0	2.88047	5.30286	VCAM1;APOE
Cerebral Ischemia	3/275	0.159066	0.222032	0	0	2.23181	4.10304	JUN;HSPB1;APOE
Bacterial Infections	3/276	0.160266	0.222675	0	0	2.22352	4.07108	EDN1;MAL;IL2
Myositis	2/143	0.160417	0.222675	0	0	2.85989	5.23355	CD74;APOE
Right Middle Cerebral Artery Infarction	1935-01-01	0.161037	0.222675	0	0	5.90196	10.7777	EDN1
Embolic Infarction, Middle Cerebral Artery	1935-01-01	0.161037	0.222675	0	0	5.90196	10.7777	EDN1
Gait, Drop Foot	1935-01-01	0.161037	0.222675	0	0	5.90196	10.7777	HSPB1
Prostate Cancer, Hereditary, 7	1935-01-01	0.161037	0.222675	0	0	5.90196	10.7777	CAV1
Thrombotic Infarction, Middle Cerebral Artery	1935-01-01	0.161037	0.222675	0	0	5.90196	10.7777	EDN1
Abnormal pigmentation	1935-01-01	0.161037	0.222675	0	0	5.90196	10.7777	CAV1
Abnormality of the metacarpal bones	1935-01-01	0.161037	0.222675	0	0	5.90196	10.7777	APC
Acanthosis Nigricans	1935-01-01	0.161037	0.222675	0	0	5.90196	10.7777	CAV1
Cervical Dystonia	1935-01-01	0.161037	0.222675	0	0	5.90196	10.7777	COL12A1
Deficiency of glucose-6-phosphate dehydrogenase	1935-01-01	0.161037	0.222675	0	0	5.90196	10.7777	CCND1
Epidermolysis Bullosa	1935-01-01	0.161037	0.222675	0	0	5.90196	10.7777	ITGA3
Esophageal Atresia	1935-01-01	0.161037	0.222675	0	0	5.90196	10.7777	FANCG
Left Middle Cerebral Artery Infarction	1935-01-01	0.161037	0.222675	0	0	5.90196	10.7777	EDN1
Middle Cerebral Artery Embolus	1935-01-01	0.161037	0.222675	0	0	5.90196	10.7777	EDN1
Middle Cerebral Artery Syndrome	1935-01-01	0.161037	0.222675	0	0	5.90196	10.7777	EDN1
Middle Cerebral Artery Thrombosis	1935-01-01	0.161037	0.222675	0	0	5.90196	10.7777	EDN1
Multinodular goiter	1935-01-01	0.161037	0.222675	0	0	5.90196	10.7777	ID1
Neoplasm of uncertain or unknown behavior of ovary	1935-01-01	0.161037	0.222675	0	0	5.90196	10.7777	BRCA1
Pre-renal acute kidney injury	1935-01-01	0.161037	0.222675	0	0	5.90196	10.7777	EDN1
Thrombocythemia, Essential	2/145	0.163935	0.226162	0	0	2.81961	5.09865	CCND1;ITGA2B
Frontotemporal dementia	2/145	0.163935	0.226162	0	0	2.81961	5.09865	APOE;SNCA
Astrocytoma, low grade	1936-01-01	0.165239	0.226162	0	0	5.73304	10.3216	FN1
Scaphycephaly	1936-01-01	0.165239	0.226162	0	0	5.73304	10.3216	BMP2
Seckel syndrome	1936-01-01	0.165239	0.226162	0	0	5.73304	10.3216	BRCA1
Somatotropin deficiency	1936-01-01	0.165239	0.226162	0	0	5.73304	10.3216	BMP2
Squamous intraepithelial lesion	1936-01-01	0.165239	0.226162	0	0	5.73304	10.3216	ID1
Stage IV Skin Melanoma	1936-01-01	0.165239	0.226162	0	0	5.73304	10.3216	IL2
Almond-shaped palpebral fissure	1936-01-01	0.165239	0.226162	0	0	5.73304	10.3216	FANCG
Autoimmune state	1936-01-01	0.165239	0.226162	0	0	5.73304	10.3216	CAV1
Barrett's Adenocarcinoma	1936-01-01	0.165239	0.226162	0	0	5.73304	10.3216	HSPB1
Hereditary Motor and Sensory-Neuropathy Type II	1936-01-01	0.165239	0.226162	0	0	5.73304	10.3216	HSPB1
Hip joint varus deformity - observation	1936-01-01	0.165239	0.226162	0	0	5.73304	10.3216	FN1
Large cell neuroendocrine carcinoma	1936-01-01	0.165239	0.226162	0	0	5.73304	10.3216	CCND1
Lichen Sclerosus et Atrophicus	1936-01-01	0.165239	0.226162	0	0	5.73304	10.3216	CCND1
Low Tension Glaucoma	1936-01-01	0.165239	0.226162	0	0	5.73304	10.3216	APOE
Nail abnormality	1936-01-01	0.165239	0.226162	0	0	5.73304	10.3216	SULT2B1
Ocular Hypertension	1936-01-01	0.165239	0.226162	0	0	5.73304	10.3216	JUN
Ovarian Mucinous Adenocarcinoma	1936-01-01	0.165239	0.226162	0	0	5.73304	10.3216	EPHB6
Paranoid Schizophrenia	1936-01-01	0.165239	0.226162	0	0	5.73304	10.3216	IL2
Peripheral arterial occlusive disease	1936-01-01	0.165239	0.226162	0	0	5.73304	10.3216	APOE
Rapidly progressive	1936-01-01	0.165239	0.226162	0	0	5.73304	10.3216	SNCA
Rapidly progressive disorder	1936-01-01	0.165239	0.226162	0	0	5.73304	10.3216	SNCA
Cerebral Infarction	3/283	0.168748	0.230055	0	0	2.16716	3.85613	JUN;HSPB1;APOE
Low density lipoprotein cholesterol measurement	3/283	0.168748	0.230055	0	0	2.16716	3.85613	APOE;TOP1;PSMB10
Adenoma, Basal Cell	1937-01-01	0.16942	0.230055	0	0	5.57351	9.89507	APC
Adenoma, Monomorphic	1937-01-01	0.16942	0.230055	0	0	5.57351	9.89507	APC
Salivary Gland Pleomorphic Adenoma	1937-01-01	0.16942	0.230055	0	0	5.57351	9.89507	IL2
Simple syndactyly of toes, first web space	1937-01-01	0.16942	0.230055	0	0	5.57351	9.89507	BMP2
ACTH-Secreting Pituitary Adenoma	1937-01-01	0.16942	0.230055	0	0	5.57351	9.89507	CCND1
Aplasia/Hypoplasia of the radius	1937-01-01	0.16942	0.230055	0	0	5.57351	9.89507	FANCG
Atypical Lipoma	1937-01-01	0.16942	0.230055	0	0	5.57351	9.89507	JUN
Carcinoma testes	1937-01-01	0.16942	0.230055	0	0	5.57351	9.89507	BAK1
Cervical intraepithelial neoplasia grade 1	1937-01-01	0.16942	0.230055	0	0	5.57351	9.89507	CCND1
Chronic leukemia (category)	1937-01-01	0.16942	0.230055	0	0	5.57351	9.89507	CCND1
Gowers sign	1937-01-01	0.16942	0.230055	0	0	5.57351	9.89507	ALG2
Hemorrhage	1937-01-01	0.16942	0.230055	0	0	5.57351	9.89507	APOE
Hereditary pyropoikilocytosis	1937-01-01	0.16942	0.230055	0	0	5.57351	9.89507	APC
Leukoaraiosis	1937-01-01	0.16942	0.230055	0	0	5.57351	9.89507	APOE
Ovarian Hyperstimulation Syndrome	1937-01-01	0.16942	0.230055	0	0	5.57351	9.89507	IL2
Pseudoxanthoma Elasticum	1937-01-01	0.16942	0.230055	0	0	5.57351	9.89507	EDN1
Lupus Vulgaris	3/284	0.169971	0.230701	0	0	2.15934	3.82662	CD74;APC;IL2
Adenoma, Trabecular	1938-01-01	0.173581	0.233655	0	0	5.4226	9.49559	APC
Arthritis, Reactive	1938-01-01	0.173581	0.233655	0	0	5.4226	9.49559	FN1
Septic Shock	1938-01-01	0.173581	0.233655	0	0	5.4226	9.49559	EDN1
Tented mouth	1938-01-01	0.173581	0.233655	0	0	5.4226	9.49559	PPP2R1A
Tented upper lip	1938-01-01	0.173581	0.233655	0	0	5.4226	9.49559	PPP2R1A
Tented upper lip vermilion	1938-01-01	0.173581	0.233655	0	0	5.4226	9.49559	PPP2R1A
Abnormality of the eye	1938-01-01	0.173581	0.233655	0	0	5.4226	9.49559	APOE
Vitamin D Deficiency	1938-01-01	0.173581	0.233655	0	0	5.4226	9.49559	APOE
Arteriovenous hemangioma	1938-01-01	0.173581	0.233655	0	0	5.4226	9.49559	APOE
Autosomal Recessive Polycystic Kidney Disease	1938-01-01	0.173581	0.233655	0	0	5.4226	9.49559	APOE
Common acute lymphoblastic leukemia	1938-01-01	0.173581	0.233655	0	0	5.4226	9.49559	HSPB1
End Stage Liver Disease	1938-01-01	0.173581	0.233655	0	0	5.4226	9.49559	KRT8
Gross motor development delay	1938-01-01	0.173581	0.233655	0	0	5.4226	9.49559	PPP2R1A
Keratosis	1938-01-01	0.173581	0.233655	0	0	5.4226	9.49559	CCND1
Lichen Planus	1938-01-01	0.173581	0.233655	0	0	5.4226	9.49559	VCAM1
Lipoid nephrosis	1938-01-01	0.173581	0.233655	0	0	5.4226	9.49559	HPX
Neurobehavioral Manifestations	1938-01-01	0.173581	0.233655	0	0	5.4226	9.49559	APOE
Papillary adenoma	1938-01-01	0.173581	0.233655	0	0	5.4226	9.49559	APC
Radioulnar Synostosis	1938-01-01	0.173581	0.233655	0	0	5.4226	9.49559	APC
Lung Diseases, Interstitial	2/151	0.174572	0.234785	0	0	2.70525	4.72178	ITGA3;IL2
Primary Sj??gren's syndrome	2/151	0.174572	0.234785	0	0	2.70525	4.72178	APOE;BAK1
Stage 4S neuroblastoma	1939-01-01	0.177721	0.237677	0	0	5.27964	9.1208	CCND1
Stage IV Ovarian Carcinoma	1939-01-01	0.177721	0.237677	0	0	5.27964	9.1208	VCAM1
Tropical Spastic Paraparesis	1939-01-01	0.177721	0.237677	0	0	5.27964	9.1208	IL2
Abnormality of coagulation	1939-01-01	0.177721	0.237677	0	0	5.27964	9.1208	ALG2
Anosmia	1939-01-01	0.177721	0.237677	0	0	5.27964	9.1208	APOE
Clonus	1939-01-01	0.177721	0.237677	0	0	5.27964	9.1208	CAV1
Esotropia	1939-01-01	0.177721	0.237677	0	0	5.27964	9.1208	COL12A1
Gowers sign present	1939-01-01	0.177721	0.237677	0	0	5.27964	9.1208	ALG2
heavy drinking	1939-01-01	0.177721	0.237677	0	0	5.27964	9.1208	APOE
Low Grade Lymphoma (neoplasm)	1939-01-01	0.177721	0.237677	0	0	5.27964	9.1208	EPHX1
Malignant neoplasm of adrenal cortex	1939-01-01	0.177721	0.237677	0	0	5.27964	9.1208	APC
Myofibrillar Myopathy	1939-01-01	0.177721	0.237677	0	0	5.27964	9.1208	FN1
Pyelonephritis	1939-01-01	0.177721	0.237677	0	0	5.27964	9.1208	ACPP
Abdominal Pain	2/153	0.178143	0.238036	0	0	2.66914	4.60473	APC;BRCA1
Hyperlipoproteinemia Type IIa	2/153	0.178143	0.238036	0	0	2.66914	4.60473	EDN1;APOE
Hypercholesterolemia, Familial	2/154	0.179932	0.24022	0	0	2.65145	4.5477	EDN1;APOE
Myoclonus	2/154	0.179932	0.24022	0	0	2.65145	4.5477	APOE;SNCA
Anemia, severe	1940-01-01	0.18184	0.241517	0	0	5.144	8.76861	IL2
Dermatomyositis, Childhood Type	1940-01-01	0.18184	0.241517	0	0	5.144	8.76861	VCAM1
Spinal Cord Diseases	1940-01-01	0.18184	0.241517	0	0	5.144	8.76861	IL2
Syncope	1940-01-01	0.18184	0.241517	0	0	5.144	8.76861	EDN1
stage, ovarian epithelial cancer	1940-01-01	0.18184	0.241517	0	0	5.144	8.76861	BRCA1
Chemical Carcinogenesis	1940-01-01	0.18184	0.241517	0	0	5.144	8.76861	SPARC
Chronic rejection of renal transplant	1940-01-01	0.18184	0.241517	0	0	5.144	8.76861	FN1
Decreased motor nerve conduction velocity	1940-01-01	0.18184	0.241517	0	0	5.144	8.76861	HSPB1
Hypoplasia of thumb	1940-01-01	0.18184	0.241517	0	0	5.144	8.76861	APC
Osteoarthritis of the hand	1940-01-01	0.18184	0.241517	0	0	5.144	8.76861	CCND1
Polyglandular Type I Autoimmune Syndrome	1940-01-01	0.18184	0.241517	0	0	5.144	8.76861	VCAM1
Psychiatric symptom	1940-01-01	0.18184	0.241517	0	0	5.144	8.76861	APOE
Anemia, Macrocytic	1941-01-01	0.185939	0.246012	0	0	5.01515	8.43717	APC
Rheumatic Heart Disease	1941-01-01	0.185939	0.246012	0	0	5.01515	8.43717	ITGA2
Alcohol withdrawal syndrome	1941-01-01	0.185939	0.246012	0	0	5.01515	8.43717	APOE
Arterial Occlusive Diseases	1941-01-01	0.185939	0.246012	0	0	5.01515	8.43717	IGF2R
Genitourinary Cancer	1941-01-01	0.185939	0.246012	0	0	5.01515	8.43717	APC
Irregular hyperpigmentation	1941-01-01	0.185939	0.246012	0	0	5.01515	8.43717	FANCG
Lytic lesion	1941-01-01	0.185939	0.246012	0	0	5.01515	8.43717	CAV1
Microcalcification	1941-01-01	0.185939	0.246012	0	0	5.01515	8.43717	ITGB1
Prolymphocytic Leukemia	1941-01-01	0.185939	0.246012	0	0	5.01515	8.43717	CCND1
Parkinsonism, Juvenile	1942-01-01	0.190018	0.249595	0	0	4.89258	8.12481	SNCA
Vertical Talus	1942-01-01	0.190018	0.249595	0	0	4.89258	8.12481	GPX3
Anaphylaxis (non medication)	1942-01-01	0.190018	0.249595	0	0	4.89258	8.12481	STAT6
Aortic aneurysm without mention of rupture NOS	1942-01-01	0.190018	0.249595	0	0	4.89258	8.12481	APOE
Clear Cell Sarcoma of Soft Tissue	1942-01-01	0.190018	0.249595	0	0	4.89258	8.12481	S100A1
Disease due to Parvoviridae	1942-01-01	0.190018	0.249595	0	0	4.89258	8.12481	IL2
EMG: myopathic abnormalities	1942-01-01	0.190018	0.249595	0	0	4.89258	8.12481	COL12A1
Ewings sarcoma-primitive neuroectodermal tumor (PNET)	1942-01-01	0.190018	0.249595	0	0	4.89258	8.12481	ITGA2
exudative macular degeneration	1942-01-01	0.190018	0.249595	0	0	4.89258	8.12481	APOE
Eye Abnormalities	1942-01-01	0.190018	0.249595	0	0	4.89258	8.12481	APC
Ganglioneuroblastoma	1942-01-01	0.190018	0.249595	0	0	4.89258	8.12481	ITGAV
Isochromosomes	1942-01-01	0.190018	0.249595	0	0	4.89258	8.12481	LDHB
Mixed cryoglobulinemia	1942-01-01	0.190018	0.249595	0	0	4.89258	8.12481	FN1
Nail Diseases	1942-01-01	0.190018	0.249595	0	0	4.89258	8.12481	SULT2B1
Optic Neuritis	1942-01-01	0.190018	0.249595	0	0	4.89258	8.12481	APOE
Ptosis	1942-01-01	0.190018	0.249595	0	0	4.89258	8.12481	EDN1
Rat Adrenal Gland Pheochromocytoma	1942-01-01	0.190018	0.249595	0	0	4.89258	8.12481	MAPK7
Cutaneous Melanoma	3/301	0.191131	0.250951	0	0	2.03439	3.36649	CCND1;S100A1;BRCA1
Familial multiple trichoepitheliomata	2/161	0.192534	0.252686	0	0	2.53382	4.17442	CCND1;APC
Carcinoma of urinary bladder, superficial	1943-01-01	0.194076	0.253741	0	0	4.77585	7.83004	IL2
Yolk Sac Tumor	1943-01-01	0.194076	0.253741	0	0	4.77585	7.83004	BMP2
Autoimmune hemolytic anemia	1943-01-01	0.194076	0.253741	0	0	4.77585	7.83004	CD47
Becker Muscular Dystrophy	1943-01-01	0.194076	0.253741	0	0	4.77585	7.83004	FN1
Cleft uvula	1943-01-01	0.194076	0.253741	0	0	4.77585	7.83004	EDN1
Depressive Syndrome	1943-01-01	0.194076	0.253741	0	0	4.77585	7.83004	APOE
Dissection of aorta	1943-01-01	0.194076	0.253741	0	0	4.77585	7.83004	APOE
Non-small cell lung cancer metastatic	1943-01-01	0.194076	0.253741	0	0	4.77585	7.83004	BRCA1
Primary Carcinoma	1943-01-01	0.194076	0.253741	0	0	4.77585	7.83004	CCND1
Heartburn	2/162	0.194344	0.253985	0	0	2.51786	4.12456	RPL10;CAV1
Fetal Growth Retardation	3/304	0.194935	0.254542	0	0	2.0138	3.29275	EDN1;VCAM1;APOE
Lupus Erythematosus	3/304	0.194935	0.254542	0	0	2.0138	3.29275	CD74;APC;IL2
Neural Tube Defects	2/163	0.196157	0.256029	0	0	2.50209	4.07551	ITGA3;ID1
AMYLOIDOSIS, HEREDITARY, TRANSTHYRETIN-RELATED	1944-01-01	0.198114	0.256422	0	0	4.66455	7.55149	APC
Leprosy, Lepromatous	1944-01-01	0.198114	0.256422	0	0	4.66455	7.55149	CCL17
Split hand foot deformity 1	1944-01-01	0.198114	0.256422	0	0	4.66455	7.55149	S100A1
Thyroiditis	1944-01-01	0.198114	0.256422	0	0	4.66455	7.55149	EDN1
Toxic Shock Syndrome	1944-01-01	0.198114	0.256422	0	0	4.66455	7.55149	IL2
Tumoral calcinosis	1944-01-01	0.198114	0.256422	0	0	4.66455	7.55149	ITGB1
Acquired aplastic anemia	1944-01-01	0.198114	0.256422	0	0	4.66455	7.55149	IL2
Acute anterior uveitis	1944-01-01	0.198114	0.256422	0	0	4.66455	7.55149	IL2
Amelogenesis Imperfecta	1944-01-01	0.198114	0.256422	0	0	4.66455	7.55149	HPX
Apraxias	1944-01-01	0.198114	0.256422	0	0	4.66455	7.55149	APOE
Autonomic nervous system disorders	1944-01-01	0.198114	0.256422	0	0	4.66455	7.55149	SNCA
Japanese Encephalitis	1944-01-01	0.198114	0.256422	0	0	4.66455	7.55149	RARRES3
Linear atrophy	1944-01-01	0.198114	0.256422	0	0	4.66455	7.55149	SNCA
Medullomyoblastoma	1944-01-01	0.198114	0.256422	0	0	4.66455	7.55149	APC
Melanotic medulloblastoma	1944-01-01	0.198114	0.256422	0	0	4.66455	7.55149	APC
Memory Disorders	1944-01-01	0.198114	0.256422	0	0	4.66455	7.55149	APOE
Neoplasm of uncertain or unknown behavior of breast	1944-01-01	0.198114	0.256422	0	0	4.66455	7.55149	BRCA1
Oral Submucous Fibrosis	1944-01-01	0.198114	0.256422	0	0	4.66455	7.55149	S100A1
Peripheral motor neuropathy	1944-01-01	0.198114	0.256422	0	0	4.66455	7.55149	HSPB1
Pneumococcal Infections	1944-01-01	0.198114	0.256422	0	0	4.66455	7.55149	FN1
Lupus Erythematosus, Discoid	3/309	0.201316	0.259993	0	0	1.98039	3.17433	CD74;APC;IL2
Contracture	2/166	0.201606	0.259993	0	0	2.45595	3.93305	CAV1;COL12A1
Adenoma, Microcystic	1945-01-01	0.202133	0.259993	0	0	4.55831	7.28797	APC
Obesity, Visceral	1945-01-01	0.202133	0.259993	0	0	4.55831	7.28797	APOE
Abetalipoproteinemia	1945-01-01	0.202133	0.259993	0	0	4.55831	7.28797	APOE
Age-related cataract	1945-01-01	0.202133	0.259993	0	0	4.55831	7.28797	IL2
Atypical Teratoid Rhabdoid Tumor	1945-01-01	0.202133	0.259993	0	0	4.55831	7.28797	CCND1
Delirium	1945-01-01	0.202133	0.259993	0	0	4.55831	7.28797	APOE
Distal Muscular Dystrophies	1945-01-01	0.202133	0.259993	0	0	4.55831	7.28797	HSPB1
Infectious Otitis Media	1945-01-01	0.202133	0.259993	0	0	4.55831	7.28797	HPX
Inherited neuropathies	1945-01-01	0.202133	0.259993	0	0	4.55831	7.28797	HSPB1
Malignant Central Nervous System Neoplasm	1945-01-01	0.202133	0.259993	0	0	4.55831	7.28797	APC
Melanoderma (disorder)	1945-01-01	0.202133	0.259993	0	0	4.55831	7.28797	APC
Myxoid/Round Cell Liposarcoma	1945-01-01	0.202133	0.259993	0	0	4.55831	7.28797	APC
Peripheral axonal neuropathy	1945-01-01	0.202133	0.259993	0	0	4.55831	7.28797	HSPB1
Irritable Bowel Syndrome	2/167	0.203427	0.261549	0	0	2.44094	3.88707	KRT8;FN1
Huntington Disease	5/627	0.205063	0.262842	0	0	1.63124	2.5846	CAV1;APOE;BRCA1;CD47;SNCA
Refractive Errors	1946-01-01	0.206131	0.262842	0	0	4.45679	7.03836	APC
Regional enteritis	1946-01-01	0.206131	0.262842	0	0	4.45679	7.03836	FN1
Dysautonomia, Familial	1946-01-01	0.206131	0.262842	0	0	4.45679	7.03836	APOE
Sparse or absent eyebrows	1946-01-01	0.206131	0.262842	0	0	4.45679	7.03836	SULT2B1
Sparse/absent eyebrows	1946-01-01	0.206131	0.262842	0	0	4.45679	7.03836	SULT2B1
Sarcoidosis, Pulmonary	1946-01-01	0.206131	0.262842	0	0	4.45679	7.03836	IL2
Telangiectasia of the skin	1946-01-01	0.206131	0.262842	0	0	4.45679	7.03836	CAV1
Absence of eyebrow	1946-01-01	0.206131	0.262842	0	0	4.45679	7.03836	SULT2B1
Adult Diffuse Large B-Cell Lymphoma	1946-01-01	0.206131	0.262842	0	0	4.45679	7.03836	CCND1
Aplasia/Hypoplasia of the eyebrow	1946-01-01	0.206131	0.262842	0	0	4.45679	7.03836	SULT2B1
Childhood Diffuse Large B-Cell Lymphoma	1946-01-01	0.206131	0.262842	0	0	4.45679	7.03836	CCND1
Cutaneous Mastocytosis	1946-01-01	0.206131	0.262842	0	0	4.45679	7.03836	IL2
Drusen	1946-01-01	0.206131	0.262842	0	0	4.45679	7.03836	APOE
Early gastric cancer	1946-01-01	0.206131	0.262842	0	0	4.45679	7.03836	APC
Exfoliative dermatitis	1946-01-01	0.206131	0.262842	0	0	4.45679	7.03836	SULT2B1
Facial asymmetry	1946-01-01	0.206131	0.262842	0	0	4.45679	7.03836	PPP2R1A
Foot-drop	1946-01-01	0.206131	0.262842	0	0	4.45679	7.03836	HSPB1
IIeocolitis	1946-01-01	0.206131	0.262842	0	0	4.45679	7.03836	FN1
Moyamoya disease 1	1946-01-01	0.206131	0.262842	0	0	4.45679	7.03836	APOE
Dental caries	2/170	0.2089	0.266264	0	0	2.39699	3.75344	S100A1;CAV1
Hypertension, Renovascular	1947-01-01	0.210109	0.266598	0	0	4.35968	6.80166	FN1
Tracheoesophageal Fistula	1947-01-01	0.210109	0.266598	0	0	4.35968	6.80166	FANCG
Abnormality of the cornea	1947-01-01	0.210109	0.266598	0	0	4.35968	6.80166	COL8A2
Antiphospholipid Syndrome	1947-01-01	0.210109	0.266598	0	0	4.35968	6.80166	EDN1
Carcinoma in situ of uterine cervix	1947-01-01	0.210109	0.266598	0	0	4.35968	6.80166	CCND1
Cholestasis of pregnancy	1947-01-01	0.210109	0.266598	0	0	4.35968	6.80166	VCAM1
Chronic pain	1947-01-01	0.210109	0.266598	0	0	4.35968	6.80166	ACPP
Foot dorsiflexor weakness	1947-01-01	0.210109	0.266598	0	0	4.35968	6.80166	HSPB1
FRAGILE X TREMOR/ATAXIA SYNDROME	1947-01-01	0.210109	0.266598	0	0	4.35968	6.80166	APOE
Hemoglobinopathies	1947-01-01	0.210109	0.266598	0	0	4.35968	6.80166	ITGA2B
Kidney damage	1947-01-01	0.210109	0.266598	0	0	4.35968	6.80166	CCND1
Coinfection	2/171	0.210728	0.267273	0	0	2.38268	3.71028	BRCA1;IL2
Renal tubular disorder	1948-01-01	0.214068	0.270512	0	0	4.26671	6.57696	EDN1
Sleep Disorders	1948-01-01	0.214068	0.270512	0	0	4.26671	6.57696	APOE
Synovial Cyst	1948-01-01	0.214068	0.270512	0	0	4.26671	6.57696	FN1
Alcoholic Steatohepatitis	1948-01-01	0.214068	0.270512	0	0	4.26671	6.57696	APOE
contracture of elbow	1948-01-01	0.214068	0.270512	0	0	4.26671	6.57696	COL12A1
Decreased muscle mass	1948-01-01	0.214068	0.270512	0	0	4.26671	6.57696	SPARC
Delayed myelination	1948-01-01	0.214068	0.270512	0	0	4.26671	6.57696	PPP2R1A
Embryonal Neoplasm	1948-01-01	0.214068	0.270512	0	0	4.26671	6.57696	TNFRSF8
Psychotic symptom	1948-01-01	0.214068	0.270512	0	0	4.26671	6.57696	APOE
Fever	2/173	0.214389	0.270807	0	0	2.35458	3.62596	CCND1;IL2
Sparse eyelashes	1949-01-01	0.218007	0.274482	0	0	4.17761	6.36345	ITGA3
Thromboangiitis Obliterans	1949-01-01	0.218007	0.274482	0	0	4.17761	6.36345	VCAM1
Amenorrhea	1949-01-01	0.218007	0.274482	0	0	4.17761	6.36345	BRCA1
cardiac event	1949-01-01	0.218007	0.274482	0	0	4.17761	6.36345	EDN1
Cardiovascular Abnormalities	1949-01-01	0.218007	0.274482	0	0	4.17761	6.36345	EDN1
Dryness of eye	1949-01-01	0.218007	0.274482	0	0	4.17761	6.36345	S100A1
Medullary carcinoma	1949-01-01	0.218007	0.274482	0	0	4.17761	6.36345	BRCA1
Multiple Endocrine Neoplasia	1949-01-01	0.218007	0.274482	0	0	4.17761	6.36345	CCND1
Liver Failure	2/176	0.219892	0.276742	0	0	2.31363	3.50427	CAV1;KRT8
Refractory cancer	2/177	0.221729	0.277162	0	0	2.30029	3.46493	HSPB1;CD47
Dengue Fever	2/177	0.221729	0.277162	0	0	2.30029	3.46493	VCAM1;RARRES3
Platelet mean volume determination (procedure)	2/177	0.221729	0.277162	0	0	2.30029	3.46493	ITGA2B;IQGAP2
Single transverse palmar crease	1950-01-01	0.221927	0.277162	0	0	4.09215	6.16035	RPL10
Leishmaniasis, Cutaneous	1950-01-01	0.221927	0.277162	0	0	4.09215	6.16035	IL2
Varicella zoster	1950-01-01	0.221927	0.277162	0	0	4.09215	6.16035	APOE
Active tuberculosis	1950-01-01	0.221927	0.277162	0	0	4.09215	6.16035	IL2
Advanced bone age	1950-01-01	0.221927	0.277162	0	0	4.09215	6.16035	CAV1
Calcinosis	1950-01-01	0.221927	0.277162	0	0	4.09215	6.16035	ITGB1
Candidiasis	1950-01-01	0.221927	0.277162	0	0	4.09215	6.16035	S100A1
Chronic inflammatory disorder	1950-01-01	0.221927	0.277162	0	0	4.09215	6.16035	FN1
Clostridium; difficile (disorder)	1950-01-01	0.221927	0.277162	0	0	4.09215	6.16035	JUN
Endocardial Cushion Defects	1950-01-01	0.221927	0.277162	0	0	4.09215	6.16035	S100A1
Fibromyalgia	1950-01-01	0.221927	0.277162	0	0	4.09215	6.16035	EDN1
Giant Cell Tumors	1950-01-01	0.221927	0.277162	0	0	4.09215	6.16035	CCND1
Microscopic Polyarteritis	1950-01-01	0.221927	0.277162	0	0	4.09215	6.16035	IL2
Muscular fasciculation	1950-01-01	0.221927	0.277162	0	0	4.09215	6.16035	HSPB1
Nephrosis	1950-01-01	0.221927	0.277162	0	0	4.09215	6.16035	EDN1
Opiate Addiction	1950-01-01	0.221927	0.277162	0	0	4.09215	6.16035	SNCA
Neutropenia	2/178	0.223567	0.279098	0	0	2.28711	3.42619	PSMD3;TOP1
Amaurosis congenita of Leber, type 1	1951-01-01	0.225827	0.280112	0	0	4.0101	5.96697	TNFRSF8
Tapering fingers (finding)	1951-01-01	0.225827	0.280112	0	0	4.0101	5.96697	RPL10
Tardive Dyskinesia	1951-01-01	0.225827	0.280112	0	0	4.0101	5.96697	APOE
Adrenal Cushing's syndrome	1951-01-01	0.225827	0.280112	0	0	4.0101	5.96697	APC
Adult Lymphoma	1951-01-01	0.225827	0.280112	0	0	4.0101	5.96697	TNFRSF8
Angioimmunoblastic Lymphadenopathy	1951-01-01	0.225827	0.280112	0	0	4.0101	5.96697	TNFRSF8
Autoimmune Primary Adrenal Insufficiency	1951-01-01	0.225827	0.280112	0	0	4.0101	5.96697	IL2
Bicuspid aortic valve	1951-01-01	0.225827	0.280112	0	0	4.0101	5.96697	FN1
C-reactive protein measurement	1951-01-01	0.225827	0.280112	0	0	4.0101	5.96697	APOE
Drug-induced tardive dyskinesia	1951-01-01	0.225827	0.280112	0	0	4.0101	5.96697	APOE
Epistaxis	1951-01-01	0.225827	0.280112	0	0	4.0101	5.96697	ITGA2B
Frequent nosebleeds	1951-01-01	0.225827	0.280112	0	0	4.0101	5.96697	ITGA2B
Hyperpigmentation	1951-01-01	0.225827	0.280112	0	0	4.0101	5.96697	APC
Hypsarrhythmia	1951-01-01	0.225827	0.280112	0	0	4.0101	5.96697	ALG2
Metaplasia	1951-01-01	0.225827	0.280112	0	0	4.0101	5.96697	HSPB1
Premature coronary artery disease	1951-01-01	0.225827	0.280112	0	0	4.0101	5.96697	APOE
Diarrhea	3/329	0.227308	0.281836	0	0	1.857	2.75105	CAV1;KRT8;APOE
Fatigue	3/330	0.228625	0.283356	0	0	1.85122	2.7318	CCND1;BID;IL2
Epilepsy, Temporal Lobe	2/181	0.229089	0.28345	0	0	2.24843	3.31339	APOE;IL2
Carcinomatosis of peritoneal cavity	1952-01-01	0.229708	0.28345	0	0	3.93127	5.7827	BRCA1
Desmoplastic Medulloblastoma	1952-01-01	0.229708	0.28345	0	0	3.93127	5.7827	APC
Drug usage	1952-01-01	0.229708	0.28345	0	0	3.93127	5.7827	APOE
Endocrine System Diseases	1952-01-01	0.229708	0.28345	0	0	3.93127	5.7827	CDH5
Flexion contracture - elbow	1952-01-01	0.229708	0.28345	0	0	3.93127	5.7827	COL12A1
Generalized hirsutism	1952-01-01	0.229708	0.28345	0	0	3.93127	5.7827	CAV1
Gingival Hypertrophy	1952-01-01	0.229708	0.28345	0	0	3.93127	5.7827	SPARC
Hereditary Breast and Ovarian Cancer Syndrome	1952-01-01	0.229708	0.28345	0	0	3.93127	5.7827	BRCA1
Hippocampal sclerosis	1952-01-01	0.229708	0.28345	0	0	3.93127	5.7827	APOE
Hypocalcemia	1952-01-01	0.229708	0.28345	0	0	3.93127	5.7827	CAV1
Hyperparathyroidism, Primary	1953-01-01	0.233569	0.286843	0	0	3.85548	5.60693	CCND1
Leukemia, Lymphocytic, Acute, L2	1953-01-01	0.233569	0.286843	0	0	3.85548	5.60693	EPHX1
Other specified types of schizophrenia, unspecified	1953-01-01	0.233569	0.286843	0	0	3.85548	5.60693	APOE
Stevens-Johnson Syndrome	1953-01-01	0.233569	0.286843	0	0	3.85548	5.60693	CAV1
Prostate cancer, familial	1953-01-01	0.233569	0.286843	0	0	3.85548	5.60693	BRCA1
Thrombocytopenia due to platelet alloimmunization	1953-01-01	0.233569	0.286843	0	0	3.85548	5.60693	IL2
Bradycardia	1953-01-01	0.233569	0.286843	0	0	3.85548	5.60693	EDN1
Childhood Lymphoma	1953-01-01	0.233569	0.286843	0	0	3.85548	5.60693	TNFRSF8
Experimental Lung Inflammation	1953-01-01	0.233569	0.286843	0	0	3.85548	5.60693	CCL17
Interstitial Cystitis	1953-01-01	0.233569	0.286843	0	0	3.85548	5.60693	CCND1
NEUROTICISM	1953-01-01	0.233569	0.286843	0	0	3.85548	5.60693	APOE
Polycystic Kidney - body part	1953-01-01	0.233569	0.286843	0	0	3.85548	5.60693	STAT6
Reduced tendon reflexes	1954-01-01	0.237412	0.290869	0	0	3.78254	5.43914	HSPB1
Rotavirus Infections	1954-01-01	0.237412	0.290869	0	0	3.78254	5.43914	JUN
Cerebral Aneurysm	1954-01-01	0.237412	0.290869	0	0	3.78254	5.43914	APOE
Congenital ichthyosis	1954-01-01	0.237412	0.290869	0	0	3.78254	5.43914	SULT2B1
Malignant neoplasm of nasopharynx	1954-01-01	0.237412	0.290869	0	0	3.78254	5.43914	APC
Pancreatic Diseases	1954-01-01	0.237412	0.290869	0	0	3.78254	5.43914	EPHX1
Respiratory Distress Syndrome, Adult	2/186	0.238313	0.291859	0	0	2.18678	3.13621	EDN1;APC
Childhood Glioblastoma	2/187	0.240161	0.293889	0	0	2.17485	3.1023	VCAM1;ALG2
Craniofacial Abnormalities	2/187	0.240161	0.293889	0	0	2.17485	3.1023	EDN1;EPHX1
Hallucinations, Sensory	1955-01-01	0.241235	0.293925	0	0	3.71231	5.27884	SNCA
Lymphoma, Diffuse	1955-01-01	0.241235	0.293925	0	0	3.71231	5.27884	EPHX1
Systemic onset juvenile chronic arthritis	1955-01-01	0.241235	0.293925	0	0	3.71231	5.27884	S100A1
Bone pain	1955-01-01	0.241235	0.293925	0	0	3.71231	5.27884	CCND1
Crohn's disease of the ileum	1955-01-01	0.241235	0.293925	0	0	3.71231	5.27884	FN1
Dysmorphic features	1955-01-01	0.241235	0.293925	0	0	3.71231	5.27884	BMP2
Early Rheumatoid Arthritis	1955-01-01	0.241235	0.293925	0	0	3.71231	5.27884	IL2
Hantavirus Infections	1955-01-01	0.241235	0.293925	0	0	3.71231	5.27884	IL2
Hypocholesterolemia	1955-01-01	0.241235	0.293925	0	0	3.71231	5.27884	CAV1
Insulin Sensitivity	1955-01-01	0.241235	0.293925	0	0	3.71231	5.27884	GPX3
Primary central nervous system lymphoma	1955-01-01	0.241235	0.293925	0	0	3.71231	5.27884	STAT6
Adult Glioblastoma	2/189	0.243858	0.297004	0	0	2.15137	3.03595	VCAM1;ALG2
Adult Cholangiocarcinoma	1956-01-01	0.245039	0.29739	0	0	3.64463	5.12558	MAPK7
Caries (morphologic abnormality)	1956-01-01	0.245039	0.29739	0	0	3.64463	5.12558	S100A1
Claw hand	1956-01-01	0.245039	0.29739	0	0	3.64463	5.12558	HSPB1
Cystitis	1956-01-01	0.245039	0.29739	0	0	3.64463	5.12558	IL2
Familial Mediterranean Fever	1956-01-01	0.245039	0.29739	0	0	3.64463	5.12558	S100A1
Gastrointestinal Diseases	1956-01-01	0.245039	0.29739	0	0	3.64463	5.12558	EDN1
Hyperbilirubinemia	1956-01-01	0.245039	0.29739	0	0	3.64463	5.12558	IL2
Pituitary-dependent Cushing's disease	1956-01-01	0.245039	0.29739	0	0	3.64463	5.12558	CCND1
Progressive sensorineural hearing impairment	1956-01-01	0.245039	0.29739	0	0	3.64463	5.12558	DPT
Deglutition Disorders	2/191	0.247558	0.300329	0	0	2.12839	2.97147	CAV1;SNCA
Spondylarthropathies	1957-01-01	0.248825	0.301275	0	0	3.57937	4.97892	IL2
Cardiac defects	1957-01-01	0.248825	0.301275	0	0	3.57937	4.97892	HPX
Carotid Artery Diseases	1957-01-01	0.248825	0.301275	0	0	3.57937	4.97892	APOE
Geographic Atrophy	1957-01-01	0.248825	0.301275	0	0	3.57937	4.97892	APOE
Necrosis	1957-01-01	0.248825	0.301275	0	0	3.57937	4.97892	SPARC
Inflammatory disorder	2/192	0.249408	0.301864	0	0	2.11708	2.93991	VCAM1;IL2
Autistic Disorder	5/677	0.250728	0.303342	0	0	1.50595	2.08332	RPL10;APC;ITGAV;APOE;IL2
Recurrent tumor	3/347	0.251226	0.303698	0	0	1.75821	2.4288	APC;CAV1;BRCA1
Developmental delay (disorder)	2/193	0.25126	0.303698	0	0	2.10589	2.9088	SPARC;APC
Recurrent bacterial infection	1958-01-01	0.252591	0.303698	0	0	3.51639	4.8385	CD81
Carcinoma, Lobular	1958-01-01	0.252591	0.303698	0	0	3.51639	4.8385	BRCA1
SCHIZOPHRENIA 1 (disorder)	1958-01-01	0.252591	0.303698	0	0	3.51639	4.8385	APOE
Severe Dengue	1958-01-01	0.252591	0.303698	0	0	3.51639	4.8385	VCAM1
Sparse and thin eyebrow	1958-01-01	0.252591	0.303698	0	0	3.51639	4.8385	ITGA3
Tooth Crowding	1958-01-01	0.252591	0.303698	0	0	3.51639	4.8385	RPL10
Tooth mass arch size discrepancy	1958-01-01	0.252591	0.303698	0	0	3.51639	4.8385	RPL10
Tooth size discrepancy	1958-01-01	0.252591	0.303698	0	0	3.51639	4.8385	RPL10
Inadequate arch length for tooth size	1958-01-01	0.252591	0.303698	0	0	3.51639	4.8385	RPL10
Increased susceptibility to bacterial infections	1958-01-01	0.252591	0.303698	0	0	3.51639	4.8385	CD81
Intestinal Cancer	1958-01-01	0.252591	0.303698	0	0	3.51639	4.8385	APC
Large cell carcinoma of lung	1958-01-01	0.252591	0.303698	0	0	3.51639	4.8385	IL2
Mycoplasma Infections	1958-01-01	0.252591	0.303698	0	0	3.51639	4.8385	BMP2
Prone to bacterial infection	1958-01-01	0.252591	0.303698	0	0	3.51639	4.8385	CD81
Squamous cell carcinoma of mouth	1959-01-01	0.256339	0.306893	0	0	3.45559	4.70394	CCND1
SVEINSSON CHORIORETINAL ATROPHY	1959-01-01	0.256339	0.306893	0	0	3.45559	4.70394	BRCA1
AICARDI-GOUTIERES SYNDROME 1	1959-01-01	0.256339	0.306893	0	0	3.45559	4.70394	CCND1
Anaplastic Oligodendroglioma	1959-01-01	0.256339	0.306893	0	0	3.45559	4.70394	CCND1
Angina Pectoris	1959-01-01	0.256339	0.306893	0	0	3.45559	4.70394	APOE
Body fluid retention	1959-01-01	0.256339	0.306893	0	0	3.45559	4.70394	APOE
Conn Syndrome	1959-01-01	0.256339	0.306893	0	0	3.45559	4.70394	EDN1
Drug Resistant Epilepsy	1959-01-01	0.256339	0.306893	0	0	3.45559	4.70394	APOE
Hemorrhagic Disorders	1959-01-01	0.256339	0.306893	0	0	3.45559	4.70394	ALG2
Leukocyte adhesion deficiency type 1	1959-01-01	0.256339	0.306893	0	0	3.45559	4.70394	VCAM1
Radial club hand	1959-01-01	0.256339	0.306893	0	0	3.45559	4.70394	FANCG
Spinal Muscular Atrophy	2/196	0.256816	0.307345	0	0	2.07301	2.81804	APOE;CD47
AURAL ATRESIA, CONGENITAL	1960-01-01	0.260068	0.310517	0	0	3.39685	4.57491	APOE
Absence Epilepsy	1960-01-01	0.260068	0.310517	0	0	3.39685	4.57491	CD47
Angelman Syndrome	1960-01-01	0.260068	0.310517	0	0	3.39685	4.57491	IGF2R
Dry Eye Syndromes	1960-01-01	0.260068	0.310517	0	0	3.39685	4.57491	S100A1
Hypotrichosis	1960-01-01	0.260068	0.310517	0	0	3.39685	4.57491	SULT2B1
Oropharyngeal Carcinoma	1960-01-01	0.260068	0.310517	0	0	3.39685	4.57491	EPHX1
Leukemia, Large Granular Lymphocytic	1961-01-01	0.263779	0.314221	0	0	3.34007	4.45112	IL2
Viremia	1961-01-01	0.263779	0.314221	0	0	3.34007	4.45112	IL2
Disorders of Sex Development	1961-01-01	0.263779	0.314221	0	0	3.34007	4.45112	RPL10
Epithelial hyperplasia of skin	1961-01-01	0.263779	0.314221	0	0	3.34007	4.45112	CCND1
Ganglioglioma	1961-01-01	0.263779	0.314221	0	0	3.34007	4.45112	S100A1
Leukoplakia	1961-01-01	0.263779	0.314221	0	0	3.34007	4.45112	BRCA1
Sparse scalp hair	1962-01-01	0.267472	0.317886	0	0	3.28515	4.33226	ITGA3
Xerostomia	1962-01-01	0.267472	0.317886	0	0	3.28515	4.33226	CAV1
Cancer of Nasopharynx	1962-01-01	0.267472	0.317886	0	0	3.28515	4.33226	APC
Coloboma of iris	1962-01-01	0.267472	0.317886	0	0	3.28515	4.33226	ALG2
Macular degeneration	1962-01-01	0.267472	0.317886	0	0	3.28515	4.33226	APOE
Multiple polyps	1962-01-01	0.267472	0.317886	0	0	3.28515	4.33226	APC
Reticulocyte count (procedure)	2/202	0.267934	0.318313	0	0	2.0102	2.64747	APOE;IQGAP2
Bulbo-Spinal Atrophy, X-Linked	1963-01-01	0.271146	0.320652	0	0	3.232	4.21808	MPG
Abdomen distended	1963-01-01	0.271146	0.320652	0	0	3.232	4.21808	BRCA1
Viral hepatitis	1963-01-01	0.271146	0.320652	0	0	3.232	4.21808	APOE
Brain Edema	1963-01-01	0.271146	0.320652	0	0	3.232	4.21808	EDN1
Chronic ear infection	1963-01-01	0.271146	0.320652	0	0	3.232	4.21808	CD81
Difficulty walking	1963-01-01	0.271146	0.320652	0	0	3.232	4.21808	HSPB1
Dystrophia myotonica 2	1963-01-01	0.271146	0.320652	0	0	3.232	4.21808	CCT3
gliosarcoma	1963-01-01	0.271146	0.320652	0	0	3.232	4.21808	IL2
Idiopathic hypogonadotropic hypogonadism	1963-01-01	0.271146	0.320652	0	0	3.232	4.21808	IL2
Lymphangioleiomyomatosis	1963-01-01	0.271146	0.320652	0	0	3.232	4.21808	RPS6
Neuro-degenerative disease	1963-01-01	0.271146	0.320652	0	0	3.232	4.21808	APOE
Neutrophilia (disorder)	1963-01-01	0.271146	0.320652	0	0	3.232	4.21808	APC
Osteogenesis Imperfecta	2/204	0.271641	0.321115	0	0	1.9901	2.59365	SPARC;FN1
Squamous cell carcinoma of skin	2/205	0.273494	0.323182	0	0	1.9802	2.56728	CCND1;SFRP5
Anus, Imperforate	1964-01-01	0.274801	0.323369	0	0	3.18054	4.10832	CD81
Retinopathy of Prematurity	1964-01-01	0.274801	0.323369	0	0	3.18054	4.10832	EDN1
Adult Medulloblastoma	1964-01-01	0.274801	0.323369	0	0	3.18054	4.10832	APC
Allergic Reaction	1964-01-01	0.274801	0.323369	0	0	3.18054	4.10832	CCL17
Chronic Fatigue Syndrome	1964-01-01	0.274801	0.323369	0	0	3.18054	4.10832	IL2
Congenital Camptodactyly	1964-01-01	0.274801	0.323369	0	0	3.18054	4.10832	RPL10
Extrapyramidal sign	1964-01-01	0.274801	0.323369	0	0	3.18054	4.10832	APOE
Febrile Convulsions	1964-01-01	0.274801	0.323369	0	0	3.18054	4.10832	APOE
Hirsutism	1964-01-01	0.274801	0.323369	0	0	3.18054	4.10832	CAV1
Multiple Endocrine Neoplasia Type 2a	1964-01-01	0.274801	0.323369	0	0	3.18054	4.10832	ITGB1
Nephronophthisis	1964-01-01	0.274801	0.323369	0	0	3.18054	4.10832	FN1
HEMOCHROMATOSIS, TYPE 1	1965-01-01	0.278439	0.326533	0	0	3.13068	4.00275	APOE
Syndactyly of the toes	1965-01-01	0.278439	0.326533	0	0	3.13068	4.00275	APC
Systemic Inflammatory Response Syndrome	1965-01-01	0.278439	0.326533	0	0	3.13068	4.00275	EDN1
Stress, Psychological	1965-01-01	0.278439	0.326533	0	0	3.13068	4.00275	APOE
Adult Liver Carcinoma	1965-01-01	0.278439	0.326533	0	0	3.13068	4.00275	CAV1
Hepatic methionine adenosyltransferase deficiency	1965-01-01	0.278439	0.326533	0	0	3.13068	4.00275	CAV1
Mammary Ductal Carcinoma	1965-01-01	0.278439	0.326533	0	0	3.13068	4.00275	CAV1
Open mouth (finding)	1965-01-01	0.278439	0.326533	0	0	3.13068	4.00275	PPP2R1A
Paroxysmal nocturnal hemoglobinuria	1965-01-01	0.278439	0.326533	0	0	3.13068	4.00275	IL2
Addictive Behavior	2/208	0.279052	0.327005	0	0	1.95106	2.49025	JUN;MAPK7
Ataxia	2/208	0.279052	0.327005	0	0	1.95106	2.49025	CCND1;HSPB1
Myxoid cyst	2/209	0.280905	0.329051	0	0	1.94154	2.46525	FN1;APOE
Bronchitis, Chronic	1966-01-01	0.282059	0.329281	0	0	3.08236	3.90116	EPHX1
Round face	1966-01-01	0.282059	0.329281	0	0	3.08236	3.90116	ITGA3
Hypertrophic disorder of skin, unspecified	1966-01-01	0.282059	0.329281	0	0	3.08236	3.90116	EDN1
Skeletal dysplasia	1966-01-01	0.282059	0.329281	0	0	3.08236	3.90116	BMP2
Round, full face	1966-01-01	0.282059	0.329281	0	0	3.08236	3.90116	ITGA3
Thyroid Nodule	1966-01-01	0.282059	0.329281	0	0	3.08236	3.90116	TNFRSF8
Diffuse Astrocytoma	1966-01-01	0.282059	0.329281	0	0	3.08236	3.90116	CAV1
GRN-related frontotemporal dementia	1966-01-01	0.282059	0.329281	0	0	3.08236	3.90116	APOE
Hip Dislocation	1966-01-01	0.282059	0.329281	0	0	3.08236	3.90116	COL12A1
Abnormal behavior	3/372	0.28502	0.332608	0	0	1.637	2.05475	S100A1;APOE;BRCA1
Toxic Epidermal Necrolysis	1967-01-01	0.28566	0.332608	0	0	3.03551	3.80335	CAV1
Congenital muscular dystrophy (disorder)	1967-01-01	0.28566	0.332608	0	0	3.03551	3.80335	COL12A1
Cushing Syndrome	1967-01-01	0.28566	0.332608	0	0	3.03551	3.80335	APC
Fine hair	1967-01-01	0.28566	0.332608	0	0	3.03551	3.80335	ITGA3
Multiple Chronic Conditions	1967-01-01	0.28566	0.332608	0	0	3.03551	3.80335	SPARC
Pustulosis of Palms and Soles	1967-01-01	0.28566	0.332608	0	0	3.03551	3.80335	APOE
Hepatomegaly	3/373	0.286382	0.333323	0	0	1.63249	2.04131	CAV1;ALG2;APOE
Carcinoid Tumor	2/213	0.288311	0.335316	0	0	1.90434	2.36846	JUN;APC
Lymphoid leukemia	2/213	0.288311	0.335316	0	0	1.90434	2.36846	MPG;TOP1
Recurrent infections	1968-01-01	0.289244	0.335518	0	0	2.99005	3.70911	RPL10
Restless Legs Syndrome	1968-01-01	0.289244	0.335518	0	0	2.99005	3.70911	SNCA
Short palpebral fissure	1968-01-01	0.289244	0.335518	0	0	2.99005	3.70911	FANCG
Undifferentiated leukemia	1968-01-01	0.289244	0.335518	0	0	2.99005	3.70911	ITGA2B
Wiskott-Aldrich Syndrome	1968-01-01	0.289244	0.335518	0	0	2.99005	3.70911	IL2
Alveolar rhabdomyosarcoma	1968-01-01	0.289244	0.335518	0	0	2.99005	3.70911	CAV1
Precocious Puberty	1968-01-01	0.289244	0.335518	0	0	2.99005	3.70911	CAV1
Blast Phase	2/214	0.290161	0.336331	0	0	1.89526	2.34505	CCND1;IL2
Parkinsonian Disorders	2/214	0.290161	0.336331	0	0	1.89526	2.34505	APOE;SNCA
Optic Atrophy, Hereditary, Leber	1969-01-01	0.29281	0.338261	0	0	2.94593	3.61829	EPHX1
Williams Syndrome	1969-01-01	0.29281	0.338261	0	0	2.94593	3.61829	HSPB1
Adenomatous Polyps	1969-01-01	0.29281	0.338261	0	0	2.94593	3.61829	APC
Chronic otitis media	1969-01-01	0.29281	0.338261	0	0	2.94593	3.61829	CD81
Diphtheria	1969-01-01	0.29281	0.338261	0	0	2.94593	3.61829	IL2
hiv-infection/aids	1969-01-01	0.29281	0.338261	0	0	2.94593	3.61829	APOE
Kallmann Syndrome	1969-01-01	0.29281	0.338261	0	0	2.94593	3.61829	FN1
Malignant neoplasm of salivary gland	1969-01-01	0.29281	0.338261	0	0	2.94593	3.61829	CCND1
Progressive supranuclear palsy	1969-01-01	0.29281	0.338261	0	0	2.94593	3.61829	APOE
Respiratory Tract Infections	1970-01-01	0.296358	0.34096	0	0	2.90309	3.5307	IL2
Chromosome 8, trisomy	1970-01-01	0.296358	0.34096	0	0	2.90309	3.5307	CCND1
Leukoplakia, Oral	1970-01-01	0.296358	0.34096	0	0	2.90309	3.5307	CCND1
alpha-Thalassemia	1970-01-01	0.296358	0.34096	0	0	2.90309	3.5307	VCAM1
Cooley's anemia	1970-01-01	0.296358	0.34096	0	0	2.90309	3.5307	APOE
Deformity of face	1970-01-01	0.296358	0.34096	0	0	2.90309	3.5307	RPL10
Distortion of face	1970-01-01	0.296358	0.34096	0	0	2.90309	3.5307	RPL10
Funny looking face	1970-01-01	0.296358	0.34096	0	0	2.90309	3.5307	RPL10
Neurofibromatosis 2	1970-01-01	0.296358	0.34096	0	0	2.90309	3.5307	BRCA1
Philadelphia chromosome-positive acute lymphoblastic leukemia	1970-01-01	0.296358	0.34096	0	0	2.90309	3.5307	MPG
Pulmonary arterial hypertension	1970-01-01	0.296358	0.34096	0	0	2.90309	3.5307	CAV1
Age related macular degeneration	3/382	0.29866	0.343481	0	0	1.59299	1.92505	EPHX1;APOE;IL2
Splenic Marginal Zone B-Cell Lymphoma	1971-01-01	0.299888	0.344382	0	0	2.86147	3.4462	CCND1
Cakut	1971-01-01	0.299888	0.344382	0	0	2.86147	3.4462	ITGA3
Duodenal Ulcer	1971-01-01	0.299888	0.344382	0	0	2.86147	3.4462	IL2
Essential Tremor	1971-01-01	0.299888	0.344382	0	0	2.86147	3.4462	SNCA
Nonorganic psychosis	2/220	0.301251	0.345819	0	0	1.84254	2.2107	APOE;SNCA
Mitochondrial Diseases	3/384	0.301393	0.345854	0	0	1.58446	1.90031	FDXR;HSPB1;UQCRFS1
Varying degree of multiple fractures	1972-01-01	0.303401	0.346617	0	0	2.82103	3.36463	FN1
West Nile viral infection	1972-01-01	0.303401	0.346617	0	0	2.82103	3.36463	RARRES3
alpha^+^ Thalassemia	1972-01-01	0.303401	0.346617	0	0	2.82103	3.36463	VCAM1
Benign melanocytic nevus	1972-01-01	0.303401	0.346617	0	0	2.82103	3.36463	CCND1
Contact hypersensitivity	1972-01-01	0.303401	0.346617	0	0	2.82103	3.36463	HSPB1
Familial primary gastric lymphoma	1972-01-01	0.303401	0.346617	0	0	2.82103	3.36463	CCND1
Frequent fractures	1972-01-01	0.303401	0.346617	0	0	2.82103	3.36463	FN1
Hyperuricemia	1972-01-01	0.303401	0.346617	0	0	2.82103	3.36463	APOE
Increased fracture rate	1972-01-01	0.303401	0.346617	0	0	2.82103	3.36463	FN1
Isolated somatotropin deficiency	1972-01-01	0.303401	0.346617	0	0	2.82103	3.36463	BMP2
Neutrophil count decreased	1972-01-01	0.303401	0.346617	0	0	2.82103	3.36463	FANCG
Rectal Neoplasms	1972-01-01	0.303401	0.346617	0	0	2.82103	3.36463	APC
Fractures, Multiple	1973-01-01	0.306897	0.350222	0	0	2.78171	3.28587	FN1
Attention Deficit Disorder	1973-01-01	0.306897	0.350222	0	0	2.78171	3.28587	APOE
Inborn Errors of Metabolism	1973-01-01	0.306897	0.350222	0	0	2.78171	3.28587	LDHB
Acute Erythroblastic Leukemia	2/224	0.30863	0.35207	0	0	1.80897	2.12665	ITGA2B;TNFRSF8
Spondylarthritis	1974-01-01	0.310375	0.35354	0	0	2.74346	3.20978	IL2
Chronic heart failure	1974-01-01	0.310375	0.35354	0	0	2.74346	3.20978	EDN1
DiGeorge Syndrome	1974-01-01	0.310375	0.35354	0	0	2.74346	3.20978	IL2
Hamartoma	1974-01-01	0.310375	0.35354	0	0	2.74346	3.20978	CCND1
Tremor	2/226	0.312314	0.355487	0	0	1.79264	2.08618	APOE;SNCA
Ventricular Septal Defects	2/226	0.312314	0.355487	0	0	1.79264	2.08618	FN1;APOE
Cerebellar Ataxia	4/565	0.312934	0.356061	0	0	1.43635	1.6687	CCND1;FN1;HSPB1;SNCA
Angiogenic Switch	1975-01-01	0.313836	0.356172	0	0	2.70625	3.13623	UQCRFS1
Central Nervous System Neoplasms	1975-01-01	0.313836	0.356172	0	0	2.70625	3.13623	APC
Clouding of corneal stroma	1975-01-01	0.313836	0.356172	0	0	2.70625	3.13623	COL8A2
Comatose	1975-01-01	0.313836	0.356172	0	0	2.70625	3.13623	APOE
Congenital Bilateral Cataracts	1975-01-01	0.313836	0.356172	0	0	2.70625	3.13623	CAV1
Malignant Fibrous Histiocytoma	1975-01-01	0.313836	0.356172	0	0	2.70625	3.13623	HSPB1
Polycythemia	1975-01-01	0.313836	0.356172	0	0	2.70625	3.13623	EDN1
Acute Undifferentiated Leukemia	1976-01-01	0.31728	0.359816	0	0	2.67003	3.06512	ITGA2B
Machado-Joseph Disease	1976-01-01	0.31728	0.359816	0	0	2.67003	3.06512	APOE
No development of motor milestones	2/229	0.317833	0.360311	0	0	1.76868	2.02731	SPARC;COL12A1
Distal amyotrophy	1977-01-01	0.320707	0.363436	0	0	2.63477	2.99634	HSPB1
Short stature	5/750	0.321349	0.364031	0	0	1.35323	1.53623	BMP2;SPARC;CAV1;FN1;FANCG
Micrognathism	3/400	0.323299	0.36556	0	0	1.51936	1.71563	CCT3;EDN1;COL12A1
Motor delay	2/232	0.323342	0.36556	0	0	1.74534	1.97057	SPARC;COL12A1
Sicca Syndrome	1978-01-01	0.324116	0.36556	0	0	2.60042	2.92977	IL2
Multiple Sclerosis, Relapsing-Remitting	1978-01-01	0.324116	0.36556	0	0	2.60042	2.92977	APOE
Sudden infant death syndrome	1978-01-01	0.324116	0.36556	0	0	2.60042	2.92977	APOE
Cerebral arterial aneurysm	1978-01-01	0.324116	0.36556	0	0	2.60042	2.92977	APOE
Crohn's disease of large bowel	1978-01-01	0.324116	0.36556	0	0	2.60042	2.92977	FN1
Electromyogram abnormal	1978-01-01	0.324116	0.36556	0	0	2.60042	2.92977	COL12A1
Marinesco-Sjogren syndrome	1978-01-01	0.324116	0.36556	0	0	2.60042	2.92977	APC
Narrow thorax	1978-01-01	0.324116	0.36556	0	0	2.60042	2.92977	ITGA3
Protruding ear	1978-01-01	0.324116	0.36556	0	0	2.60042	2.92977	RPL10
Pulmonary Edema	1978-01-01	0.324116	0.36556	0	0	2.60042	2.92977	IL2
Spinocerebellar Ataxia Type 1	1979-01-01	0.327509	0.368984	0	0	2.56695	2.86534	EDN1
Polyendocrinopathies, Autoimmune	1979-01-01	0.327509	0.368984	0	0	2.56695	2.86534	EDN1
Lysosomal Storage Diseases	1979-01-01	0.327509	0.368984	0	0	2.56695	2.86534	SNCA
Bloom Syndrome	1980-01-01	0.330885	0.371975	0	0	2.53433	2.80293	BRCA1
Corneal Opacity	1980-01-01	0.330885	0.371975	0	0	2.53433	2.80293	COL8A2
Extrahepatic Cholangiocarcinoma	1980-01-01	0.330885	0.371975	0	0	2.53433	2.80293	APC
Lordosis	1980-01-01	0.330885	0.371975	0	0	2.53433	2.80293	FN1
Prion Diseases	1980-01-01	0.330885	0.371975	0	0	2.53433	2.80293	APOE
Prominent ear	1980-01-01	0.330885	0.371975	0	0	2.53433	2.80293	RPL10
Reduced fetal movement	1981-01-01	0.334244	0.375163	0	0	2.50253	2.74248	COL12A1
Connective Tissue Diseases	1981-01-01	0.334244	0.375163	0	0	2.50253	2.74248	COL8A2
Lobar Pneumonia	1981-01-01	0.334244	0.375163	0	0	2.50253	2.74248	CCL17
Curvature of spine	3/408	0.334264	0.375163	0	0	1.48874	1.63139	SPARC;COL12A1;FANCG
Overweight	2/238	0.334326	0.375163	0	0	1.70045	1.86308	EDN1;APOE
Salivary Gland Neoplasms	1982-01-01	0.337586	0.378135	0	0	2.47151	2.6839	CCND1
Cerebellar Dysmetria	1982-01-01	0.337586	0.378135	0	0	2.47151	2.6839	CAV1
Cholecystolithiasis	1982-01-01	0.337586	0.378135	0	0	2.47151	2.6839	APOE
Non-medullary thyroid carcinoma	1982-01-01	0.337586	0.378135	0	0	2.47151	2.6839	ACPP
Prediabetes syndrome	1982-01-01	0.337586	0.378135	0	0	2.47151	2.6839	DPT
Attention deficit hyperactivity disorder	3/412	0.339745	0.380347	0	0	1.47387	1.59114	FN1;APOE;IL2
Testicular Neoplasms	1983-01-01	0.340912	0.380347	0	0	2.44124	2.6271	HSPB1
Van der Woude syndrome	1983-01-01	0.340912	0.380347	0	0	2.44124	2.6271	FDXR
Chubby cheeks	1983-01-01	0.340912	0.380347	0	0	2.44124	2.6271	EDN1
Full cheeks	1983-01-01	0.340912	0.380347	0	0	2.44124	2.6271	EDN1
Gait Ataxia	1983-01-01	0.340912	0.380347	0	0	2.44124	2.6271	CAV1
Hyperplasia of cheeks	1983-01-01	0.340912	0.380347	0	0	2.44124	2.6271	EDN1
Hypertrophy of cheeks	1983-01-01	0.340912	0.380347	0	0	2.44124	2.6271	EDN1
MRSA - Methicillin resistant Staphylococcus aureus infection	1983-01-01	0.340912	0.380347	0	0	2.44124	2.6271	FN1
Paraganglioma	1983-01-01	0.340912	0.380347	0	0	2.44124	2.6271	S100A1
Puffy cheeks	1983-01-01	0.340912	0.380347	0	0	2.44124	2.6271	EDN1
Myopathy	3/415	0.343854	0.382385	0	0	1.46292	1.56172	COL12A1;HSPB1;APOE
Retrusion of upper jaw bones	1984-01-01	0.344221	0.382385	0	0	2.41171	2.57202	BMP2
Situs Inversus	1984-01-01	0.344221	0.382385	0	0	2.41171	2.57202	IL2
Soft Tissue Neoplasms	1984-01-01	0.344221	0.382385	0	0	2.41171	2.57202	APC
Chronic sinusitis	1984-01-01	0.344221	0.382385	0	0	2.41171	2.57202	TNFRSF8
Decreased projection of maxilla	1984-01-01	0.344221	0.382385	0	0	2.41171	2.57202	BMP2
Deficiency of upper jaw bones	1984-01-01	0.344221	0.382385	0	0	2.41171	2.57202	BMP2
Distal muscle weakness	1984-01-01	0.344221	0.382385	0	0	2.41171	2.57202	HSPB1
Hypoplasia of the maxilla	1984-01-01	0.344221	0.382385	0	0	2.41171	2.57202	BMP2
Hypotrophic maxilla	1984-01-01	0.344221	0.382385	0	0	2.41171	2.57202	BMP2
Kyphoscoliosis deformity of spine	1984-01-01	0.344221	0.382385	0	0	2.41171	2.57202	COL12A1
Maxillary retrognathia	1984-01-01	0.344221	0.382385	0	0	2.41171	2.57202	BMP2
Syndactyly	1985-01-01	0.347513	0.385628	0	0	2.38288	2.51859	BMP2
Lesion of brain	1985-01-01	0.347513	0.385628	0	0	2.38288	2.51859	APOE
Prostatic Hyperplasia	1985-01-01	0.347513	0.385628	0	0	2.38288	2.51859	EDN1
Acquired scoliosis	3/418	0.347962	0.385988	0	0	1.45212	1.53294	SPARC;COL12A1;FANCG
Leishmaniasis, Visceral	1986-01-01	0.35079	0.388151	0	0	2.35472	2.46673	IL2
Chronic gastritis	1986-01-01	0.35079	0.388151	0	0	2.35472	2.46673	CAV1
Diabetic Neuropathies	1986-01-01	0.35079	0.388151	0	0	2.35472	2.46673	APOE
Distal limb muscle weakness due to peripheral neuropathy	1986-01-01	0.35079	0.388151	0	0	2.35472	2.46673	HSPB1
Leukoencephalopathies	1986-01-01	0.35079	0.388151	0	0	2.35472	2.46673	APOE
Muscle Cramp	1986-01-01	0.35079	0.388151	0	0	2.35472	2.46673	HSPB1
Myocardial Reperfusion Injury	1986-01-01	0.35079	0.388151	0	0	2.35472	2.46673	EDN1
Metabolic Diseases	3/421	0.352068	0.389426	0	0	1.44147	1.5048	CD74;EDN1;APOE
Adrenal Gland Neoplasms	1987-01-01	0.35405	0.39078	0	0	2.32723	2.4164	BAK1
Dysmorphic facies	1987-01-01	0.35405	0.39078	0	0	2.32723	2.4164	RPL10
Everted lower lip vermilion	1987-01-01	0.35405	0.39078	0	0	2.32723	2.4164	SULT2B1
Gynecomastia	1987-01-01	0.35405	0.39078	0	0	2.32723	2.4164	ITGA3
Nevus	1987-01-01	0.35405	0.39078	0	0	2.32723	2.4164	CCND1
Protruding lower lip	1987-01-01	0.35405	0.39078	0	0	2.32723	2.4164	SULT2B1
Retroviridae Infections	1988-01-01	0.357294	0.393799	0	0	2.30036	2.36752	CCND1
Alcohol Use Disorder	1988-01-01	0.357294	0.393799	0	0	2.30036	2.36752	SNCA
Chordoma	1988-01-01	0.357294	0.393799	0	0	2.30036	2.36752	S100A1
Facial muscle weakness of muscles innervated by CN VII	1988-01-01	0.357294	0.393799	0	0	2.30036	2.36752	COL12A1
Dystonia	2/251	0.357946	0.394377	0	0	1.61061	1.65469	APOE;SNCA
Cerebral Palsy	1989-01-01	0.360521	0.396791	0	0	2.2741	2.32005	APOE
Nasopharyngeal Neoplasms	1989-01-01	0.360521	0.396791	0	0	2.2741	2.32005	BAK1
Osteoarthrosis Deformans	1989-01-01	0.360521	0.396791	0	0	2.2741	2.32005	PPP2R1A
Alzheimer Disease, Late Onset	2/253	0.361554	0.397646	0	0	1.59761	1.62532	APOE;IGF2R
Hydrocephalus	2/253	0.361554	0.397646	0	0	1.59761	1.62532	ITGB1;PPP2R1A
Skin carcinoma	1990-01-01	0.363733	0.399333	0	0	2.24844	2.27393	CCND1
Venous Thrombosis	1990-01-01	0.363733	0.399333	0	0	2.24844	2.27393	GPX3
Adenovirus Infections	1990-01-01	0.363733	0.399333	0	0	2.24844	2.27393	FN1
Cystic kidney	1990-01-01	0.363733	0.399333	0	0	2.24844	2.27393	LAMA5
Micromelia	1990-01-01	0.363733	0.399333	0	0	2.24844	2.27393	FN1
Ichthyoses	1991-01-01	0.366929	0.402556	0	0	2.22334	2.2291	SULT2B1
Prolactinoma	1991-01-01	0.366929	0.402556	0	0	2.22334	2.2291	CCND1
Urothelial Carcinoma	2/257	0.36875	0.40441	0	0	1.57223	1.56851	CCND1;S100A1
Stereotypic Movement Disorder	1992-01-01	0.370109	0.405183	0	0	2.1988	2.18552	SNCA
Thyroid associated opthalmopathies	1992-01-01	0.370109	0.405183	0	0	2.1988	2.18552	IL2
Bell Palsy	1992-01-01	0.370109	0.405183	0	0	2.1988	2.18552	COL12A1
Cholestasis in newborn	1992-01-01	0.370109	0.405183	0	0	2.1988	2.18552	EPHX1
Facial Paresis	1992-01-01	0.370109	0.405183	0	0	2.1988	2.18552	COL12A1
Behcet Syndrome	2/258	0.370544	0.405516	0	0	1.56601	1.55471	VCAM1;ITGA2
Muscle degeneration	2/259	0.372336	0.407333	0	0	1.55983	1.54105	CCT3;BMP2
Childhood Medulloblastoma	1993-01-01	0.373273	0.408069	0	0	2.17479	2.14314	APC
Joint laxity	1993-01-01	0.373273	0.408069	0	0	2.17479	2.14314	FN1
Sjogren's Syndrome	2/260	0.374126	0.408858	0	0	1.55371	1.52755	CCL17;IL2
airway disease	1994-01-01	0.376421	0.411221	0	0	2.1513	2.10192	STAT6
Rotting teeth	1995-01-01	0.379554	0.414497	0	0	2.1283	2.06182	CAV1
Fatty Liver	3/443	0.382073	0.417101	0	0	1.36785	1.31607	CCND1;SFRP5;APOE
Sparse hair	1996-01-01	0.382671	0.417165	0	0	2.10579	2.02279	SULT2B1
PARKINSON DISEASE 2, AUTOSOMAL RECESSIVE JUVENILE	1996-01-01	0.382671	0.417165	0	0	2.10579	2.02279	SNCA
Thin, sparse hair	1996-01-01	0.382671	0.417165	0	0	2.10579	2.02279	SULT2B1
IMMUNE SUPPRESSION	1996-01-01	0.382671	0.417165	0	0	2.10579	2.02279	IL2
Sweating	1997-01-01	0.385772	0.419807	0	0	2.08375	1.98479	CAV1
Ductal Breast Carcinoma	1997-01-01	0.385772	0.419807	0	0	2.08375	1.98479	CCND1
Gilles de la Tourette syndrome	1997-01-01	0.385772	0.419807	0	0	2.08375	1.98479	IL2
Hyperhidrosis disorder	1997-01-01	0.385772	0.419807	0	0	2.08375	1.98479	CAV1
Increased sweating	1997-01-01	0.385772	0.419807	0	0	2.08375	1.98479	CAV1
Hypothyroidism	2/268	0.388373	0.422488	0	0	1.50637	1.42471	CAV1;APOE
Hypercalcemia	1998-01-01	0.388858	0.422719	0	0	2.06217	1.9478	IL2
Mycobacterium Infections	1998-01-01	0.388858	0.422719	0	0	2.06217	1.9478	FN1
Aortic Aneurysm, Thoracic	1999-01-01	0.391929	0.42546	0	0	2.04102	1.91177	FN1
Ischemia of kidney	1999-01-01	0.391929	0.42546	0	0	2.04102	1.91177	VCAM1
Leigh Disease	1999-01-01	0.391929	0.42546	0	0	2.04102	1.91177	EDN1
Nephrolithiasis	1999-01-01	0.391929	0.42546	0	0	2.04102	1.91177	FN1
Rhinitis	1/100	0.394984	0.428176	0	0	2.0203	1.87668	FN1
Childhood Neuroblastoma	1/100	0.394984	0.428176	0	0	2.0203	1.87668	SNCA
Myalgia	1/100	0.394984	0.428176	0	0	2.0203	1.87668	APC
Rash and Dermatitis Adverse Event Associated with Chemoradiation	1/100	0.394984	0.428176	0	0	2.0203	1.87668	HSPB1
Hypertension, Portal	1/101	0.398025	0.428919	0	0	2	1.84248	EDN1
Single Seizure	1/101	0.398025	0.428919	0	0	2	1.84248	APOE
Seizures, Auditory	1/101	0.398025	0.428919	0	0	2	1.84248	APOE
Seizures, Clonic	1/101	0.398025	0.428919	0	0	2	1.84248	APOE
Seizures, Sensory	1/101	0.398025	0.428919	0	0	2	1.84248	APOE
Seizures, Somatosensory	1/101	0.398025	0.428919	0	0	2	1.84248	APOE
Vertiginous seizure	1/101	0.398025	0.428919	0	0	2	1.84248	APOE
Xeroderma Pigmentosum	1/101	0.398025	0.428919	0	0	2	1.84248	BRCA1
Atonic Absence Seizures	1/101	0.398025	0.428919	0	0	2	1.84248	APOE
Generalized Absence Seizures	1/101	0.398025	0.428919	0	0	2	1.84248	APOE
Gustatory seizure	1/101	0.398025	0.428919	0	0	2	1.84248	APOE
Jacksonian Seizure	1/101	0.398025	0.428919	0	0	2	1.84248	APOE
Neuromuscular Diseases	1/101	0.398025	0.428919	0	0	2	1.84248	APOE
Non-epileptic convulsion	1/101	0.398025	0.428919	0	0	2	1.84248	APOE
Nonepileptic Seizures	1/101	0.398025	0.428919	0	0	2	1.84248	APOE
Olfactory seizure	1/101	0.398025	0.428919	0	0	2	1.84248	APOE
Otitis Media	1/101	0.398025	0.428919	0	0	2	1.84248	HPX
Epileptic Seizures	1/103	0.40406	0.43512	0	0	1.96059	1.77667	APOE
Hypoplastic feet	1/103	0.40406	0.43512	0	0	1.96059	1.77667	BMP2
Congenital Heart Defects	2/277	0.404231	0.435153	0	0	1.4564	1.31916	EDN1;APOE
Muscle hypotonia	3/460	0.405067	0.435901	0	0	1.31582	1.18911	SPARC;RPL10;COL12A1
Infant, Premature	2/278	0.405982	0.436734	0	0	1.45105	1.30805	IL2;IGF2R
Tonic Seizures	1/104	0.407055	0.437432	0	0	1.94145	1.74499	APOE
Xerosis	1/104	0.407055	0.437432	0	0	1.94145	1.74499	SULT2B1
Enterovirus Infections	1/104	0.407055	0.437432	0	0	1.94145	1.74499	CAV1
Bipolar Disorder	5/837	0.408075	0.438376	0	0	1.20622	1.08115	GPX3;CAV1;ITGA2B;APOE;BID
Leukoencephalopathy, Progressive Multifocal	1/105	0.410035	0.439567	0	0	1.92269	1.7141	CCND1
Biliary Atresia	1/105	0.410035	0.439567	0	0	1.92269	1.7141	STAT6
Bulging forehead	1/105	0.410035	0.439567	0	0	1.92269	1.7141	ITGA3
Carotid Atherosclerosis	1/105	0.410035	0.439567	0	0	1.92269	1.7141	APOE
M5b Acute differentiated monocytic leukemia	1/105	0.410035	0.439567	0	0	1.92269	1.7141	VCAM1
Prominent forehead	1/105	0.410035	0.439567	0	0	1.92269	1.7141	ITGA3
Teratocarcinoma	1/106	0.413001	0.442593	0	0	1.90428	1.68397	APOE
White Blood Cell Count procedure	1/107	0.415951	0.4456	0	0	1.88622	1.65457	PSMD3
Carcinoma, Lewis Lung	1/108	0.418887	0.447971	0	0	1.8685	1.62588	IL2
Severe myopia	1/108	0.418887	0.447971	0	0	1.8685	1.62588	JUN
Tumor Promotion	1/108	0.418887	0.447971	0	0	1.8685	1.62588	JUN
Waldenstrom Macroglobulinemia	1/108	0.418887	0.447971	0	0	1.8685	1.62588	CCND1
Congenital ocular coloboma (disorder)	1/108	0.418887	0.447971	0	0	1.8685	1.62588	ALG2
Convulsive Seizures	1/109	0.421809	0.450628	0	0	1.8511	1.59788	APOE
Flexion contracture of proximal interphalangeal joint	1/109	0.421809	0.450628	0	0	1.8511	1.59788	COL12A1
Oligospermia	1/109	0.421809	0.450628	0	0	1.8511	1.59788	IL2
Congenital myopathy (disorder)	1/110	0.424715	0.453108	0	0	1.83403	1.57054	COL12A1
Deep Vein Thrombosis	1/110	0.424715	0.453108	0	0	1.83403	1.57054	APC
Dry skin	1/110	0.424715	0.453108	0	0	1.83403	1.57054	SULT2B1
Hyperplastic Polyp	1/110	0.424715	0.453108	0	0	1.83403	1.57054	APC
Migraine Disorders	2/290	0.426793	0.455167	0	0	1.38974	1.1833	EDN1;APOE
Diabetes, Autoimmune	1/111	0.427608	0.455566	0	0	1.81726	1.54385	IL2
Congenital cataract	1/111	0.427608	0.455566	0	0	1.81726	1.54385	CAV1
Plasmacytoma	1/111	0.427608	0.455566	0	0	1.81726	1.54385	CCND1
Bilateral cataracts (disorder)	1/112	0.430486	0.458159	0	0	1.8008	1.51779	FN1
Bronchiectasis	1/112	0.430486	0.458159	0	0	1.8008	1.51779	CD81
Cleft Palate	1/112	0.430486	0.458159	0	0	1.8008	1.51779	BMP2
Cocaine-Related Disorders	1/113	0.433349	0.461048	0	0	1.78463	1.49233	SNCA
hearing impairment	2/294	0.433647	0.461207	0	0	1.37042	1.14502	APOE;IQGAP2
Urticaria	1/114	0.436199	0.463761	0	0	1.76875	1.46746	VCAM1
Pain	3/485	0.438426	0.465969	0	0	1.24597	1.02738	EDN1;ACPP;IL2
Epileptic drop attack	1/115	0.439034	0.466294	0	0	1.75315	1.44315	APOE
Pancreatic intraepithelial neoplasia	1/115	0.439034	0.466294	0	0	1.75315	1.44315	CCND1
Parkinson Disease	6/1064	0.441621	0.468648	0	0	1.13675	0.929069	EDN1;GPX3;HSPB1;APOE;IGF2R;SNCA
Ataxia, Spinocerebellar	1/116	0.441855	0.468648	0	0	1.73781	1.4194	TOP1
Complex partial seizures	1/116	0.441855	0.468648	0	0	1.73781	1.4194	APOE
Ischemic cardiomyopathy	1/116	0.441855	0.468648	0	0	1.73781	1.4194	APOE
Joint stiffness	1/117	0.444662	0.471463	0	0	1.72274	1.39618	COL12A1
Subclinical abnormal liver function tests	1/118	0.447455	0.47329	0	0	1.70793	1.37349	CD81
Transaminases increased	1/118	0.447455	0.47329	0	0	1.70793	1.37349	CD81
Convulsions	1/118	0.447455	0.47329	0	0	1.70793	1.37349	APOE
Elevated liver enzymes	1/118	0.447455	0.47329	0	0	1.70793	1.37349	CD81
Increased liver function tests	1/118	0.447455	0.47329	0	0	1.70793	1.37349	CD81
Liver enzymes abnormal	1/118	0.447455	0.47329	0	0	1.70793	1.37349	CD81
Liver function tests abnormal finding	1/118	0.447455	0.47329	0	0	1.70793	1.37349	CD81
Retrognathia	1/119	0.450234	0.47558	0	0	1.69337	1.35129	EDN1
Elevated hepatic transaminases	1/119	0.450234	0.47558	0	0	1.69337	1.35129	CD81
Giant Cell Arteritis	1/119	0.450234	0.47558	0	0	1.69337	1.35129	EDN1
Premature Birth	1/119	0.450234	0.47558	0	0	1.69337	1.35129	EDN1
Neurologic Symptoms	1/120	0.452999	0.478011	0	0	1.67906	1.32959	ITGA2
Platelet distribution width measurement	1/120	0.452999	0.478011	0	0	1.67906	1.32959	IQGAP2
Platelet distribution width result	1/120	0.452999	0.478011	0	0	1.67906	1.32959	IQGAP2
Arthrogryposis	2/307	0.455621	0.480424	0	0	1.31114	1.03068	COL12A1;ALG2
Wide skull shape	1/121	0.455751	0.480424	0	0	1.66498	1.30836	CD81
Broad cranium shape	1/121	0.455751	0.480424	0	0	1.66498	1.30836	CD81
Pilocytic Astrocytoma	1/122	0.458489	0.483145	0	0	1.65114	1.28759	FN1
Spasmodic movement	1/123	0.461213	0.48552	0	0	1.63752	1.26727	SNCA
Absence Seizures	1/123	0.461213	0.48552	0	0	1.63752	1.26727	APOE
Involuntary jerking movements	1/123	0.461213	0.48552	0	0	1.63752	1.26727	SNCA
CNS disorder	1/124	0.463923	0.488208	0	0	1.62413	1.24739	APOE
Tetralogy of Fallot	1/125	0.46662	0.490546	0	0	1.61095	1.22793	APOE
Thin upper lip vermilion	1/125	0.46662	0.490546	0	0	1.61095	1.22793	RPL10
Congenital hypoplasia of lung	1/125	0.46662	0.490546	0	0	1.61095	1.22793	APOE
Genetic Diseases, Inborn	3/507	0.467209	0.490998	0	0	1.19023	0.90574	CAV1;FN1;HSPB1
Generalized seizures	1/126	0.469304	0.492698	0	0	1.59798	1.20888	APOE
Memory Loss	1/126	0.469304	0.492698	0	0	1.59798	1.20888	APOE
Myocarditis	1/126	0.469304	0.492698	0	0	1.59798	1.20888	STAT6
Psychotic Disorders	2/317	0.472194	0.495564	0	0	1.26887	0.952115	APOE;SNCA
Arthralgia	1/128	0.474631	0.497784	0	0	1.57266	1.17197	CAV1
Cocaine Abuse	1/128	0.474631	0.497784	0	0	1.57266	1.17197	SNCA
Global developmental delay	6/1102	0.47546	0.498484	0	0	1.09512	0.814194	BMP2;SPARC;APC;PPP2R1A;ALG2;FANCG
Rett Syndrome	1/129	0.477275	0.49971	0	0	1.56029	1.15409	ID1
Cleft palate, isolated	1/129	0.477275	0.49971	0	0	1.56029	1.15409	BMP2
Seizures, Focal	1/129	0.477275	0.49971	0	0	1.56029	1.15409	APOE
early pregnancy	1/129	0.477275	0.49971	0	0	1.56029	1.15409	IL2
Congenital pes cavus	1/130	0.479906	0.501955	0	0	1.54812	1.13657	HSPB1
Lyme Disease	1/130	0.479906	0.501955	0	0	1.54812	1.13657	JUN
Primary sclerosing cholangitis	1/130	0.479906	0.501955	0	0	1.54812	1.13657	IL2
High density lipoprotein measurement	2/324	0.483617	0.505667	0	0	1.24084	0.901424	APOE;PSMB10
Cardiac Arrhythmia	1/132	0.485128	0.507018	0	0	1.52433	1.10261	EDN1
Heart Diseases	2/325	0.485237	0.507018	0	0	1.23694	0.894452	EDN1;APOE
Large auricle	1/134	0.490298	0.511787	0	0	1.50125	1.07001	ITGA3
Large pinnae	1/134	0.490298	0.511787	0	0	1.50125	1.07001	ITGA3
Macrotia	1/134	0.490298	0.511787	0	0	1.50125	1.07001	ITGA3
Dystonia Disorders	1/135	0.492863	0.514119	0	0	1.48997	1.05419	APOE
Hirschsprung Disease	1/135	0.492863	0.514119	0	0	1.48997	1.05419	ITGB1
Amyotrophic Lateral Sclerosis, Sporadic	1/136	0.495416	0.516434	0	0	1.47886	1.03869	APOE
Cholelithiasis	1/136	0.495416	0.516434	0	0	1.47886	1.03869	APOE
Mental Retardation, Psychosocial	1/138	0.500484	0.521541	0	0	1.45713	1.00859	APC
Mood Disorders	2/336	0.502846	0.523826	0	0	1.19553	0.821891	EDN1;APOE
Pectus excavatum	1/141	0.507991	0.529008	0	0	1.42569	0.965604	PPP2R1A
Depressive disorder	4/741	0.510021	0.530943	0	0	1.08339	0.72945	EDN1;APOE;BRCA1;SNCA
Lymphatic Metastasis	1/142	0.510469	0.531231	0	0	1.4155	0.951821	FN1
Babinski Reflex	1/145	0.517827	0.538526	0	0	1.3858	0.912015	CAV1
Generalized osteopenia	1/145	0.517827	0.538526	0	0	1.3858	0.912015	CCND1
Mental Retardation	6/1158	0.524255	0.545028	0	0	1.03879	0.670825	APC;PPP2R1A;CAV1;ALG2;APOE;FANCG
Dystonic disease	1/148	0.525076	0.545699	0	0	1.35731	0.874398	SNCA
Adrenoleukodystrophy	1/149	0.527469	0.548001	0	0	1.34808	0.862318	SNCA
Mild cognitive disorder	1/150	0.529849	0.550289	0	0	1.33896	0.850458	APOE
Osteochondrodysplasias	1/152	0.534574	0.555011	0	0	1.32109	0.827379	BMP2
Cachexia	1/153	0.536919	0.557259	0	0	1.31233	0.81615	COL12A1
Icterus	1/154	0.539253	0.559493	0	0	1.30369	0.805122	BRCA1
Platelet hematocrit measurement	1/155	0.541574	0.561713	0	0	1.29516	0.794289	BAK1
Elevated creatine kinase	1/156	0.543884	0.563731	0	0	1.28674	0.783648	COL12A1
Myoclonic Seizures	1/156	0.543884	0.563731	0	0	1.28674	0.783648	APOE
Small head	3/570	0.545758	0.565357	0	0	1.05455	0.638612	RPL10;ITGA3;FANCG
Cocaine Dependence	1/157	0.546183	0.565357	0	0	1.27843	0.773194	SNCA
Curvature of little finger	1/157	0.546183	0.565357	0	0	1.27843	0.773194	BMP2
Hyperkyphosis	1/157	0.546183	0.565357	0	0	1.27843	0.773194	COL12A1
Autism Spectrum Disorders	3/572	0.548144	0.567197	0	0	1.05073	0.631718	RPL10;APC;TOP1
Clinodactyly of the 5th finger	1/159	0.550745	0.569508	0	0	1.26211	0.75283	BMP2
Creatine phosphokinase serum increased	1/159	0.550745	0.569508	0	0	1.26211	0.75283	COL12A1
Turner Syndrome	1/160	0.55301	0.571277	0	0	1.25411	0.742912	BRCA1
Hypotrophic malar bone	1/160	0.55301	0.571277	0	0	1.25411	0.742912	BMP2
Malar flattening	1/160	0.55301	0.571277	0	0	1.25411	0.742912	BMP2
Keratoconus	1/166	0.56636	0.584873	0	0	1.20814	0.68686	COL8A2
Retinal pigment epithelial abnormality	1/167	0.568546	0.586544	0	0	1.2008	0.678061	APC
Abnormality of retinal pigmentation	1/167	0.568546	0.586544	0	0	1.2008	0.678061	APC
Follicular thyroid carcinoma	1/167	0.568546	0.586544	0	0	1.2008	0.678061	CAV1
Childhood Leukemia	1/168	0.570722	0.588396	0	0	1.19355	0.669408	CAV1
Kyphosis deformity of spine	1/168	0.570722	0.588396	0	0	1.19355	0.669408	COL12A1
Movement Disorders	1/169	0.572886	0.590431	0	0	1.18639	0.660899	SNCA
Respiratory function loss	1/170	0.57504	0.592257	0	0	1.17931	0.65253	COL12A1
Complete atrioventricular block	1/170	0.57504	0.592257	0	0	1.17931	0.65253	IL2
Tonic - clonic seizures	1/173	0.581437	0.598646	0	0	1.15856	0.628234	APOE
Tuberculosis	3/602	0.583051	0.600109	0	0	0.996558	0.537623	BRCA1;IL2;SNCA
Azoospermia	1/174	0.583548	0.600221	0	0	1.15181	0.620396	CD47
Increase in blood pressure	1/174	0.583548	0.600221	0	0	1.15181	0.620396	FN1
Drug Dependence	1/175	0.585649	0.602181	0	0	1.14513	0.612685	SNCA
Multiple malignancy	1/176	0.587739	0.60413	0	0	1.13853	0.605097	CAV1
Congenital Abnormality	3/607	0.588705	0.604922	0	0	0.988052	0.5235	BMP2;CD81;EPHX1
Retrusion of lower jaw	2/395	0.590512	0.605974	0	0	1.01298	0.533604	EDN1;COL12A1
Decreased projection of lower jaw	2/395	0.590512	0.605974	0	0	1.01298	0.533604	EDN1;COL12A1
Decreased projection of mandible	2/395	0.590512	0.605974	0	0	1.01298	0.533604	EDN1;COL12A1
Hypoplastic mandible condyle	2/395	0.590512	0.605974	0	0	1.01298	0.533604	EDN1;COL12A1
Dyschezia	1/178	0.591887	0.607185	0	0	1.12555	0.590282	BRCA1
Mental deficiency	5/1032	0.592827	0.607947	0	0	0.967201	0.505703	APC;PPP2R1A;CAV1;ALG2;FANCG
Aplasia/Hypoplasia of the mandible	2/397	0.593277	0.608207	0	0	1.00775	0.52614	EDN1;COL12A1
Penile hypospadias	1/180	0.595995	0.610791	0	0	1.11286	0.575931	RPL10
insulinoma	1/181	0.598033	0.612677	0	0	1.10662	0.568924	BRCA1
Respiratory Insufficiency	1/182	0.600061	0.614349	0	0	1.10045	0.562026	COL12A1
Mental impairment	1/182	0.600061	0.614349	0	0	1.10045	0.562026	ALG2
Respiratory Failure	1/185	0.606085	0.620311	0	0	1.08235	0.541967	COL12A1
Hypoplasia of corpus callosum	1/187	0.610051	0.624164	0	0	1.0706	0.529103	PPP2R1A
Bronchopulmonary Dysplasia	1/188	0.61202	0.625764	0	0	1.06482	0.522817	FN1
Dyspnea	1/188	0.61202	0.625764	0	0	1.06482	0.522817	CAV1
Decreased tendon reflex	1/195	0.625524	0.639149	0	0	1.02603	0.48138	HSPB1
Hypospadias	1/195	0.625524	0.639149	0	0	1.02603	0.48138	RPL10
Profound Mental Retardation	1/196	0.627415	0.64087	0	0	1.02072	0.475806	APC
Congenital clubfoot	1/198	0.631168	0.644491	0	0	1.01025	0.464902	HSPB1
Speech impairment	1/200	0.634884	0.648071	0	0	1	0.454313	SPARC
Eosinophil count procedure	1/201	0.636728	0.649525	0	0	0.994949	0.449133	PSMD3
Eosinophil count result	1/201	0.636728	0.649525	0	0	0.994949	0.449133	PSMD3
Short neck	1/204	0.642205	0.654465	0	0	0.980097	0.434034	COL12A1
Dilated ventricles (finding)	1/204	0.642205	0.654465	0	0	0.980097	0.434034	PPP2R1A
Leukodystrophy	1/204	0.642205	0.654465	0	0	0.980097	0.434034	ITGA2B
Hypogonadism	1/205	0.644012	0.656091	0	0	0.975243	0.429144	EDN1
Language Delay	1/206	0.64581	0.657707	0	0	0.970436	0.424322	SPARC
Liver Dysfunction	1/207	0.6476	0.659312	0	0	0.965676	0.419569	CD81
Constipation	1/208	0.64938	0.660691	0	0	0.960962	0.414883	BRCA1
Neurodevelopmental Disorders	1/208	0.64938	0.660691	0	0	0.960962	0.414883	RPL10
Trisomy	1/209	0.651152	0.662058	0	0	0.956294	0.410262	CCND1
Nonalcoholic Steatohepatitis	1/209	0.651152	0.662058	0	0	0.956294	0.410262	APOE
Recurrent respiratory infections	1/213	0.65815	0.668295	0	0	0.93806	0.392412	CD81
Speech Delay	1/213	0.65815	0.668295	0	0	0.93806	0.392412	SPARC
Big calvaria	1/213	0.65815	0.668295	0	0	0.93806	0.392412	BMP2
Increased size of skull	1/213	0.65815	0.668295	0	0	0.93806	0.392412	BMP2
Intelligence	1/214	0.659877	0.66983	0	0	0.933608	0.388102	COL16A1
Increased head circumference	1/215	0.661596	0.671354	0	0	0.929199	0.383852	BMP2
Alopecia	1/216	0.663307	0.672649	0	0	0.92483	0.379659	IL2
Frontal bossing	1/216	0.663307	0.672649	0	0	0.92483	0.379659	APC
Delayed speech and language development	1/220	0.670063	0.679278	0	0	0.907753	0.363449	SPARC
Microphthalmos	1/222	0.673391	0.682428	0	0	0.899447	0.355668	S100A1
Blood basophil count (lab test)	1/224	0.676685	0.685542	0	0	0.89129	0.348092	PSMD3
Drug abuse	1/229	0.684778	0.693514	0	0	0.871522	0.330011	CCND1
Hypoglycemia	1/232	0.689537	0.698106	0	0	0.860073	0.319718	APOE
Hepatitis B, Chronic	1/238	0.698843	0.707296	0	0	0.838043	0.300295	IL2
Dull intelligence	4/947	0.702996	0.711034	0	0	0.837619	0.295181	PPP2R1A;CAV1;ALG2;FANCG
Low intelligence	4/947	0.702996	0.711034	0	0	0.837619	0.295181	PPP2R1A;CAV1;ALG2;FANCG
Nystagmus	2/500	0.717356	0.725321	0	0	0.795099	0.264118	CAV1;ALG2
Cognitive delay	4/966	0.717764	0.725332	0	0	0.820253	0.272008	BMP2;PPP2R1A;ALG2;FANCG
Visual Impairment	1/251	0.718069	0.725332	0	0	0.793939	0.262944	ALG2
Patent ductus arteriosus	1/251	0.718069	0.725332	0	0	0.793939	0.262944	EDN1
Intellectual Disability	2503-11-01	0.721095	0.728151	0	0	0.863383	0.282313	JUN;RPL10;APC;PPP2R1A;ITGA3;CAV1;FDXR;ALG2;APOE;FANCG;SNCA
Congenital Epicanthus	1/255	0.723737	0.73058	0	0	0.781277	0.252608	BMP2
Narcolepsy	1/258	0.727913	0.734557	0	0	0.772039	0.245179	ITGA3
Poor school performance	4/985	0.731997	0.738227	0	0	0.803559	0.250694	PPP2R1A;CAV1;ALG2;FANCG
Low Vision	1/261	0.732027	0.738227	0	0	0.763015	0.238013	ALG2
Unipolar Depression	2/517	0.734508	0.740476	0	0	0.768179	0.237026	CCND1;APOE
Male infertility	1/263	0.734736	0.740476	0	0	0.757113	0.233376	HSPB1
Uranostaphyloschisis	1/274	0.749154	0.754761	0	0	0.7262	0.209734	BMP2
Dwarfism	1/277	0.75295	0.758339	0	0	0.718196	0.203793	CCND1
Byzanthine arch palate	1/280	0.756689	0.761856	0	0	0.710365	0.198052	COL12A1
Mental and motor retardation	4/1021	0.757504	0.762429	0	0	0.77364	0.21486	BMP2;PPP2R1A;ALG2;FANCG
Dysarthria	1/282	0.75915	0.763838	0	0	0.705237	0.194332	SNCA
Anteverted nostril	1/283	0.760372	0.764818	0	0	0.702701	0.192503	PPP2R1A
Pituitary Neoplasms	1/296	0.775704	0.779987	0	0	0.671289	0.170497	CCND1
Charcot-Marie-Tooth Disease	1/298	0.777975	0.782016	0	0	0.666701	0.167383	HSPB1
Hyperreflexia	1/301	0.781338	0.785142	0	0	0.659933	0.162836	ALG2
Mental disorders	1/329	0.810398	0.814079	0	0	0.602735	0.126713	APOE
Cerebral atrophy	1/338	0.8189	0.822353	0	0	0.586368	0.117152	APOE
Lens Opacities	1/339	0.819821	0.823011	0	0	0.584603	0.116143	ALG2
Generalized hypotonia	2/633	0.829514	0.832471	0	0	0.623209	0.116488	PPP2R1A;COL12A1
Muscle Spasticity	1/353	0.832239	0.834936	0	0	0.56095	0.10301	APOE
Calcification of coronary artery	1/375	0.850063	0.852541	0	0	0.527359	0.085667	APOE
Erythrocyte Mean Corpuscular Hemoglobin Test	1/387	0.858981	0.860927	0	0	0.510651	0.0776235	PSMB10
Finding of Mean Corpuscular Hemoglobin	1/387	0.858981	0.860927	0	0	0.510651	0.0776235	PSMB10
Retinitis Pigmentosa	1/410	0.874631	0.876329	0	0	0.481366	0.0644808	CAV1
Cryptorchidism	1/414	0.877171	0.87859	0	0	0.476606	0.0624608	RPL10
Epileptic encephalopathy	1/468	0.906869	0.908042	0	0	0.420327	0.0410901	ALG2
Sensorineural Hearing Loss (disorder)	1/471	0.908292	0.909173	0	0	0.41758	0.0401667	RPL10
Undergrowth	1/529	0.931938	0.93254	0	0	0.3706	0.0261233	EPHX1
Failure to gain weight	1/539	0.935354	0.935657	0	0	0.363524	0.0242942	EPHX1
Pediatric failure to thrive	1/543	0.936673	0.936673	0	0	0.360766	0.0236018	EPHX1

### Sheet: sam
Term	Overlap	P-value	Adjusted P-value	Old P-value	Old Adjusted P-value	Odds Ratio	Combined Score	Genes
Idiopathic Pulmonary Fibrosis	12/379	4.22845e-07	0.00103456	0	0	7.25774	106.516	COMP;CCNA2;TAGLN;PCNA;ITGA2;TIMP3;THY1;CD47;HIF1A;MS4A1;NFKB1;FOSL2
Systemic Scleroderma	14/562	7.82277e-07	0.00103456	0	0	5.74877	80.8338	TAGLN;ITGA2;THY1;ITGAL;HIF1A;NFKB1;FOSL2;COMP;CCNA2;RXRB;FKBP1A;OAS2;TIMP3;MS4A1
Acute Promyelocytic Leukemia	12/475	4.43927e-06	0.00335214	0	0	5.72462	70.5561	CCNA2;CDKN2D;BMP2;FEN1;PCNA;CD47;VHL;ITGAL;S100A9;HIF1A;HIC1;NFKB1
Lung Neoplasms	19/1177	5.06941e-06	0.00335214	0	0	3.79643	46.2872	TBX1;FEN1;PCNA;ITGA2;MGST1;HIF1A;NFKB1;FOSL2;RXRB;LDHB;GJA1;CDK7;PSMA4;BSG;CYP1B1;TIMP3;CYP2E1;VHL;LAT
Medulloblastoma	13/590	7.6147e-06	0.00402818	0	0	5.00406	58.975	CDKN2D;PCNA;ITGA2;HIF1A;HIC1;NFKB1;COMP;LDHB;GJA1;BMP2;TIMP3;S100A9;SNCA
Squamous cell carcinoma	24/1876	1.30925e-05	0.00577162	0	0	3.07741	34.6008	TBX1;CXCL9;PCNA;NAB2;MGST1;LTBP4;NEDD8;THY1;HIF1A;HIC1;NFKB1;FKBP1A;LDHB;GJA1;BMP2;BSG;GJB5;CYP1B1;TIMP3;CYP2E1;VHL;S100A9;MS4A1;LAT
Lichen Planus, Oral	1963-05-01	1.578e-05	0.00596259	0	0	18.0054	199.082	CXCL9;PCNA;BSG;ITGAL;SNCA
Lymphoma	19/1307	2.23e-05	0.00737295	0	0	3.38958	36.3055	CXCL9;PCNA;NEDD8;THY1;ITGAL;HIF1A;HIC1;NFKB1;CDK9;FKBP1A;CYP1B1;CYP2E1;CD47;VHL;S100A9;PFDN5;MS4A1;LAT;SNCA
Nasopharyngeal carcinoma	14/782	3.39709e-05	0.00938881	0	0	4.05535	41.7296	PCNA;ITGA2;THY1;HIF1A;NFKB1;GJA1;BMP2;BSG;TIMP3;CYP2E1;CD47;VHL;MS4A1;FAIM
MYELODYSPLASTIC SYNDROME	13/683	3.54964e-05	0.00938881	0	0	4.28873	43.9426	CDKN2D;PCNA;THY1;HIC1;FANCG;NFKB1;BMP2;CYP1B1;CYP2E1;CD47;VHL;S100A9;MS4A1
Secondary malignant neoplasm of lymph node	18/1271	5.33457e-05	0.0128272	0	0	3.26675	32.1407	CDKN2D;TBX1;TAGLN;PCNA;ITGA2;THY1;ITGAL;HIF1A;NFKB1;LDHB;CDK7;BMP2;BSG;CYP1B1;TIMP3;CD47;VHL;S100A9
Adenoma, Microcystic	1945-04-01	7.4893e-05	0.0136288	0	0	20.1819	191.717	GJA1;CYP1B1;VHL;S100A9
Embryonal Carcinoma	7/205	7.67352e-05	0.0136288	0	0	7.48963	70.9653	CCNA2;RXRB;CDKN2D;TBX1;BMP2;PCNA;BSG
Adenocarcinoma of lung (disorder)	17/1187	7.72442e-05	0.0136288	0	0	3.27886	31.046	USP8;FEN1;TAGLN;PCNA;HIF1A;HIC1;NFKB1;CDK9;LDHB;BMP2;GJB6;BSG;CYP1B1;CYP2E1;S100A9;MS4A1;LAT
Esophageal Neoplasms	12/637	7.99849e-05	0.0136288	0	0	4.20545	39.6729	CCNA2;GJA1;FEN1;PCNA;BSG;LTBP4;CYP1B1;CYP2E1;THY1;S100A9;HIF1A;NFKB1
Mammary Neoplasms	26/2387	8.56456e-05	0.0136288	0	0	2.61006	24.444	CXCL9;FEN1;PCNA;LTBP4;NEDD8;HIF1A;RXRB;LDHB;GJA1;BSG;CYP1B1;TIMP3;E2F2;VHL;TBX1;ITGA2;HIC1;NFKB1;FOSL2;CDK9;CCNA2;FKBP1A;CDK7;BMP2;PPIF;CYP2E1
Liver neoplasms	18/1321	8.75953e-05	0.0136288	0	0	3.13298	29.2707	CXCL9;PCNA;THY1;HIF1A;NFKB1;CDK9;CCNA2;LDHB;GJA1;RBP4;PSMA4;GJB6;BSG;CYP1B1;TIMP3;CYP2E1;CD47;S100A9
Dejerine-Sottas Disease (disorder)	1992-05-01	9.84689e-05	0.0144695	0	0	11.9861	110.581	CCNA2;PCNA;THY1;COX6A1;S100A9
PARKINSON DISEASE 2, AUTOSOMAL RECESSIVE JUVENILE	1996-05-01	0.000120477	0.0167716	0	0	11.4569	103.388	FKBP1A;GJA1;NEDD8;VHL;SNCA
Malignant neoplasm of esophagus	12/673	0.000134156	0.0170615	0	0	3.96899	35.3895	CCNA2;GJA1;FEN1;PCNA;BSG;LTBP4;CYP1B1;TIMP3;CYP2E1;THY1;S100A9;NFKB1
melanoma	26/2454	0.00013546	0.0170615	0	0	2.52834	22.5195	CXCL9;TAGLN;PCNA;LTBP4;THY1;ITGAL;HIF1A;GJA1;PSMD7;BSG;CYP1B1;TIMP3;ANXA9;SNCA;CDKN2D;TBX1;ITGA2;ALG2;NFKB1;FOSL2;CDK9;MAGED2;CD47;S100A9;MS4A1;LAT
Oculo-dento-digital syndrome	2023-03-21	0.000151088	0.0171054	0	0	34.1615	300.541	BMP2;GJA1;CYP1B1
Hemangioma	5/101	0.000153078	0.0171054	0	0	10.8575	95.378	PCNA;THY1;VHL;HIF1A;NFKB1
Esophageal carcinoma	12/685	0.000158132	0.0171054	0	0	3.89579	34.0962	CCNA2;GJA1;FEN1;PCNA;BSG;LTBP4;CYP1B1;CYP2E1;THY1;S100A9;HIF1A;NFKB1
Tumor Initiation	7/234	0.000174495	0.0171054	0	0	6.52319	56.4491	BMP2;PCNA;CYP1B1;CD47;VHL;HIF1A;NFKB1
Ischemia	5/104	0.000175638	0.0171054	0	0	10.5268	91.0265	GJA1;PCNA;CYP2E1;CD47;HIF1A
Mixed Salivary Gland Tumor	5/105	0.000183696	0.0171054	0	0	10.4211	89.6443	CCNA2;BMP2;PCNA;HIF1A;NFKB1
Malignant neoplasm of liver	13/805	0.000185281	0.0171054	0	0	3.60507	30.9807	TAGLN;PCNA;THY1;HIF1A;NFKB1;CCNA2;GJA1;BMP2;PSMA4;BSG;PPIF;CYP2E1;CD47
HIV Infections	13/806	0.000187545	0.0171054	0	0	3.60034	30.8963	CXCL9;NEDD8;ITGAL;HIF1A;NFKB1;CDK9;GJA1;RBP4;PSMD7;PSMA4;CD47;MS4A1;SNCA
Prostate carcinoma	30/3145	0.000237995	0.0205353	0	0	2.30933	19.2674	CXCL9;FEN1;TAGLN;PCNA;NAB2;THY1;HIF1A;LDHB;GJA1;PSMD7;BSG;CYP1B1;TIMP3;E2F2;LGALS8;SNCA;TBX1;ITGA2;HIC1;NFKB1;CDK9;CCNA2;RBP4;CDK7;BMP2;OAS2;CYP2E1;CD47;S100A9;LAT
Rheumatoid Arthritis	21/1833	0.000244124	0.0205353	0	0	2.65353	22.0717	CDKN2D;TBX1;CXCL9;PCNA;ITGA2;ITGAL;HIF1A;NFKB1;COMP;CCNA2;BMP2;PSMD7;PSMA4;BSG;TIMP3;E2F2;CD47;LGALS8;S100A9;MS4A1;SNCA
Stomach Neoplasms	13/835	0.000264433	0.0205353	0	0	3.46805	28.5695	CDKN2D;PCNA;THY1;HIF1A;NFKB1;CCNA2;RXRB;RBP4;BMP2;TIMP3;MAGED2;CYP2E1;PPIC
Refractory cancer	6/177	0.000264456	0.0205353	0	0	7.36432	60.666	CDK9;BSG;CYP1B1;CD47;HIF1A;MS4A1
Adenocarcinoma	20/1712	0.000273371	0.0205353	0	0	2.69031	22.0731	TBX1;TAGLN;PCNA;ITGA2;LTBP4;HIF1A;FANCG;NFKB1;CCNA2;LDHB;GJA1;BMP2;BSG;CYP1B1;TIMP3;CYP2E1;VHL;S100A9;LAT;SNCA
Iron deficiency	1963-04-01	0.000279497	0.0205353	0	0	14.012	114.653	BSG;VHL;HIF1A;NFKB1
Lymphangioleiomyomatosis	1963-04-01	0.000279497	0.0205353	0	0	14.012	114.653	GJA1;BSG;TIMP3;HIF1A
Borna Disease	2023-03-26	0.000290049	0.0207346	0	0	26.7284	217.715	GJA1;GJB6;NFKB1
Cirrhosis	9/433	0.000321385	0.02153	0	0	4.54292	36.5381	RBP4;CXCL9;PCNA;BSG;CYP2E1;S100A9;HIF1A;HIC1;SNCA
Leg Ulcer	2023-03-27	0.000325124	0.02153	0	0	25.6134	205.709	COMP;GJA1;ITGAL
Ulcer	6/184	0.000325595	0.02153	0	0	7.0722	56.7887	CCNA2;PPIF;CYP1B1;TIMP3;S100A9;HIF1A
Kidney Diseases	11/639	0.0003499	0.0220276	0	0	3.79289	30.1833	TBX1;GJA1;RBP4;TAGLN;TIMP3;CYP2E1;THY1;VHL;HIF1A;MS4A1;NFKB1
Endometriosis	12/749	0.000357835	0.0220276	0	0	3.54564	28.1362	CCNA2;GJA1;FEN1;TAGLN;PCNA;ITGA2;BSG;CYP1B1;CD47;HIF1A;MS4A1;NFKB1
Immunologic Deficiency Syndromes	11/641	0.000359265	0.0220276	0	0	3.78045	29.9845	TBX1;USP8;GJA1;BMP2;GJB6;BSG;THY1;CD47;ITGAL;MS4A1;NFKB1
Keratitis-Ichthyosis-Deafness Syndrome	2023-02-06	0.000366432	0.0220276	0	0	101.51	803.118	GJA1;GJB6
Adenocarcinoma of colon	7/267	0.000388779	0.0228516	0	0	5.68569	44.6469	CCNA2;PCNA;ITGA2;BSG;HIF1A;NFKB1;FOSL2
Malignant neoplasm of prostate	30/3239	0.00039996	0.0229977	0	0	2.22913	17.4411	CXCL9;FEN1;TAGLN;PCNA;NAB2;THY1;HIF1A;LDHB;GJA1;PSMD7;BSG;CYP1B1;TIMP3;E2F2;LGALS8;SNCA;ITGA2;HIC1;NFKB1;CDK9;CCNA2;RBP4;CDK7;BMP2;TST;OAS2;CYP2E1;CD47;S100A9;LAT
Retinal Diseases	8/355	0.000410146	0.0230816	0	0	4.89989	38.2142	CCNA2;RBP4;TST;CYP1B1;TIMP3;THY1;VHL;HIF1A
Interstitial lung fibrosis	5/127	0.000443558	0.0240966	0	0	8.53236	65.8756	BSG;CYP2E1;HIF1A;MS4A1;NFKB1
Tongue Neoplasms	2023-03-30	0.000446403	0.0240966	0	0	22.764	175.608	VHL;HIF1A;FOSL2
Peritonitis	5/128	0.000459779	0.0243223	0	0	8.46256	65.0328	THY1;CD47;ITGAL;HIF1A;NFKB1
Intervertebral disc disorder	2023-03-31	0.000492444	0.0253245	0	0	21.9499	167.174	BMP2;TIMP3;HIF1A
Atherosclerosis	15/1134	0.000497874	0.0253245	0	0	2.96184	22.5252	CXCL9;TAGLN;PCNA;HIF1A;NFKB1;COMP;CDK9;CCNA2;GJA1;RBP4;BMP2;BSG;TIMP3;CYP2E1;S100A9
Hemangioma of liver	2023-02-07	0.000511333	0.0255184	0	0	81.2041	615.404	VHL;HIF1A
Mouth Neoplasms	5/132	0.000529172	0.0257311	0	0	8.19436	61.8199	ITGA2;BSG;CYP1B1;VHL;NFKB1
Fibrillation	1932-03-01	0.000541421	0.0257311	0	0	21.192	159.391	PCNA;HIF1A;SNCA
Proliferative diabetic retinopathy	1975-04-01	0.00054478	0.0257311	0	0	11.6367	87.4516	CCNA2;RBP4;BSG;NFKB1
Squamous cell carcinoma of esophagus	14/1023	0.000557747	0.0258814	0	0	3.04785	22.8333	TAGLN;PCNA;LIG3;THY1;HIF1A;HIC1;NFKB1;FKBP1A;LDHB;CDK7;BSG;CYP1B1;TIMP3;CYP2E1
Varicosity	1976-04-01	0.000572857	0.0260691	0	0	11.4745	85.656	TIMP3;VHL;HIF1A;SNCA
Malignant Head and Neck Neoplasm	9/470	0.000581502	0.0260691	0	0	4.17037	31.0688	BSG;CYP1B1;TIMP3;NEDD8;CYP2E1;VHL;HIF1A;FANCG;NFKB1
Follicular adenoma	5/136	0.000606164	0.0267217	0	0	7.94255	58.8413	GJA1;PCNA;BSG;CYP1B1;VHL
Renal interstitial fibrosis	1934-03-01	0.000648484	0.0275086	0	0	19.8227	145.516	TBX1;BMP2;NFKB1
Biliary Cirrhosis, Secondary	1934-03-01	0.000648484	0.0275086	0	0	19.8227	145.516	CXCL9;HIF1A;NFKB1
Glomerulonephritis	6/210	0.000655214	0.0275086	0	0	6.1627	45.176	CXCL9;ITGA2;THY1;VHL;MS4A1;NFKB1
Glaucoma of childhood	2023-02-08	0.000679555	0.0280847	0	0	67.6667	493.566	GJA1;CYP1B1
Vascular inflammations	5/142	0.000737035	0.0299916	0	0	7.59239	54.763	RBP4;PCNA;TIMP3;S100A9;NFKB1
Malignant neoplasm of tongue	1982-04-01	0.000763307	0.0304384	0	0	10.5887	76.0039	VHL;PFDN5;HIF1A;NFKB1
Multiple Myeloma	16/1312	0.00077103	0.0304384	0	0	2.73427	19.5987	PCNA;NEDD8;ITGAL;HIF1A;HIC1;NFKB1;CDK9;CCNA2;GJA1;BMP2;BSG;CYP1B1;CD47;VHL;S100A9;MS4A1
Malignant neoplasm of lung	24/2449	0.000826539	0.0314731	0	0	2.27564	16.1531	CDKN2D;TBX1;USP8;FEN1;TAGLN;PCNA;ITGA2;NAB2;THY1;HIF1A;NFKB1;FOSL2;CCNA2;LDHB;GJA1;BMP2;PSMA4;BSG;CYP1B1;TIMP3;E2F2;CYP2E1;CD47;VHL
Adenoma, Basal Cell	1937-03-01	0.000832937	0.0314731	0	0	18.071	128.133	GJA1;CYP1B1;VHL
Adenoma, Monomorphic	1937-03-01	0.000832937	0.0314731	0	0	18.071	128.133	GJA1;CYP1B1;VHL
Adult-Onset Vitelliform Macular Dystrophy	2023-02-09	0.000870867	0.0317998	0	0	57.9971	408.649	TST;TIMP3
Carcinoma, Transitional Cell	8/399	0.000880717	0.0317998	0	0	4.33871	30.5218	CCNA2;PCNA;BSG;CYP1B1;CYP2E1;HIF1A;NFKB1;LAT
Adenoma, Trabecular	1938-03-01	0.000901066	0.0317998	0	0	17.5538	123.086	GJA1;CYP1B1;VHL
Papillary adenoma	1938-03-01	0.000901066	0.0317998	0	0	17.5538	123.086	GJA1;CYP1B1;VHL
Adult T-Cell Lymphoma/Leukemia	9/500	0.000901696	0.0317998	0	0	3.90951	27.4105	CDKN2D;RBP4;PCNA;ITGAL;MS4A1;NFKB1;LAT;FOSL2;SNCA
Adrenoleukodystrophy	5/149	0.000915205	0.0318515	0	0	7.22076	50.5191	PCNA;PPIF;CYP2E1;NFKB1;SNCA
Pulmonary Emphysema	6/225	0.000938075	0.0322235	0	0	5.73623	39.9912	BSG;LTBP4;CYP1B1;TIMP3;HIF1A;NFKB1
DOSAGE-SENSITIVE SEX REVERSAL	1987-04-01	0.000953077	0.0323191	0	0	9.94829	69.1985	CCNA2;PCNA;THY1;S100A9
Arteriosclerosis	14/1087	0.00100743	0.0337297	0	0	2.85635	19.7098	CXCL9;TAGLN;HIF1A;NFKB1;COMP;CDK9;CCNA2;GJA1;RBP4;BMP2;BSG;TIMP3;CYP2E1;S100A9
Tumor Angiogenesis	9/511	0.00105012	0.0347197	0	0	3.82168	26.2123	GJA1;CXCL9;BSG;TIMP3;VHL;LGALS8;HIF1A;HIC1;NFKB1
Central areolar choroidal sclerosis	2023-02-10	0.00108504	0.0347958	0	0	50.7449	346.392	TST;TIMP3
Prodromal Symptoms	2023-02-10	0.00108504	0.0347958	0	0	50.7449	346.392	NFKB1;SNCA
Other specified transient cerebral ischemias	5/155	0.00109189	0.0347958	0	0	6.92982	47.2603	GJA1;PCNA;GJB6;HIF1A;NFKB1
Promyelocytic leukemia	6/233	0.00112309	0.0353641	0	0	5.53182	37.5703	CDKN2D;BMP2;FEN1;PCNA;CD47;NFKB1
Epstein-Barr Virus Infections	6/234	0.00114806	0.0356356	0	0	5.50728	37.2825	CXCL9;CD47;ITGAL;S100A9;MS4A1;NFKB1
Osteosarcoma	14/1103	0.00115866	0.0356356	0	0	2.81199	19.0104	CDKN2D;PCNA;ITGA2;HIF1A;HIC1;NFKB1;FOSL2;CCNA2;BMP2;BSG;TIMP3;E2F2;CD47;S100A9
Multiple Sclerosis	14/1106	0.00118905	0.035822	0	0	2.80382	18.8826	CDKN2D;CXCL9;ITGAL;HIF1A;FANCG;NFKB1;GJA1;BMP2;PSMD7;GJB6;TIMP3;CD47;LGALS8;MS4A1
Kaposi Sarcoma	7/323	0.00119181	0.035822	0	0	4.66476	31.4045	RBP4;PCNA;BSG;NEDD8;HIF1A;MS4A1;NFKB1
Arthritis	10/630	0.00121583	0.0361333	0	0	3.4552	23.1924	COMP;BMP2;ITGA2;BSG;TIMP3;ITGAL;S100A9;HIF1A;MS4A1;NFKB1
Conventional (Clear Cell) Renal Cell Carcinoma	10/631	0.00123034	0.0361584	0	0	3.44945	23.1129	CCNA2;LDHB;PCNA;BSG;TIMP3;VHL;LGALS8;HIF1A;NFKB1;LAT
Impaired glucose tolerance	7/326	0.00125694	0.0362991	0	0	4.62018	30.8586	USP8;RBP4;CYP1B1;S100A9;HIF1A;MS4A1;NFKB1
Lupus Erythematosus, Systemic	14/1113	0.00126258	0.0362991	0	0	2.78492	18.5882	FEN1;PCNA;ITGA2;THY1;ITGAL;NFKB1;PSMD7;BSG;CYP2E1;LGALS8;S100A9;MS4A1;LAT;SNCA
Hepatocarcinogenesis	9/527	0.0013009	0.0367596	0	0	3.70058	24.5893	CCNA2;GJA1;E2F2;CYP2E1;THY1;S100A9;HIF1A;HIC1;NFKB1
Non-Hereditary Clear Cell Renal Cell Carcinoma	2023-02-11	0.00132184	0.0367596	0	0	45.1043	298.984	VHL;HIF1A
Primary biliary cirrhosis	7/329	0.00132483	0.0367596	0	0	4.57644	30.3256	CXCL9;PSMA4;PCNA;ITGAL;HIF1A;MS4A1;NFKB1
leukemia	20/1941	0.00134267	0.0367596	0	0	2.3398	15.4733	CXCL9;PCNA;LIG3;THY1;ITGAL;HIF1A;HIC1;FANCG;NFKB1;CDK9;CCNA2;GJA1;CDK7;BSG;CYP1B1;CD47;S100A9;PFDN5;MS4A1;LAT
Secondary malignant neoplasm of bone	7/330	0.00134808	0.0367596	0	0	4.56204	30.1508	GJA1;BMP2;ITGA2;BSG;ITGAL;HIF1A;NFKB1
Linear atrophy	1944-03-01	0.00138426	0.0369835	0	0	14.9804	98.6098	USP8;GJB6;SNCA
Oral Submucous Fibrosis	1944-03-01	0.00138426	0.0369835	0	0	14.9804	98.6098	COMP;CXCL9;HIF1A
Purpura	1945-03-01	0.00147779	0.0390512	0	0	14.623	95.301	USP8;MS4A1;NFKB1
Diabetic Retinopathy	6/247	0.0015129	0.0390512	0	0	5.20676	33.8113	COMP;RBP4;ITGA2;TIMP3;HIF1A;NFKB1
Lymphoma, Non-Hodgkin	9/539	0.0015191	0.0390512	0	0	3.61456	23.4572	RXRB;PCNA;CYP1B1;CYP2E1;THY1;HIF1A;MS4A1;HIC1;NFKB1
Ischemia of kidney	1999-04-01	0.00153988	0.0390512	0	0	8.6864	56.2536	BSG;VHL;HIF1A;NFKB1
Nodular Sclerosis Classical Hodgkin Lymphoma	1946-03-01	0.00157519	0.0390512	0	0	14.2822	92.1684	CXCL9;GJB6;MS4A1
Immunoglobulin Deficiency, Late-Onset	2023-02-12	0.00158105	0.0390512	0	0	40.5918	261.804	MS4A1;NFKB1
Radiation Injuries, Experimental	2023-02-12	0.00158105	0.0390512	0	0	40.5918	261.804	PCNA;HIF1A
Early Hepatocellular Carcinoma	2023-02-12	0.00158105	0.0390512	0	0	40.5918	261.804	CCNA2;BSG
Meningioma	8/438	0.00159453	0.0390512	0	0	3.93731	25.3609	GJA1;PCNA;BSG;CYP1B1;TIMP3;VHL;HIF1A;NFKB1
Primary malignant neoplasm of lung	22/2268	0.00163267	0.0396184	0	0	2.21698	14.2275	CDKN2D;TBX1;USP8;FEN1;TAGLN;PCNA;ITGA2;NAB2;THY1;HIF1A;NFKB1;LDHB;GJA1;BMP2;PSMA4;BSG;CYP1B1;TIMP3;E2F2;CYP2E1;CD47;VHL
Prostatic Neoplasms	17/1554	0.00172202	0.0414067	0	0	2.44704	15.5736	TAGLN;PCNA;ITGA2;NAB2;THY1;HIF1A;NFKB1;RXRB;LDHB;GJA1;BMP2;TST;BSG;CYP1B1;TIMP3;CYP2E1;S100A9
Corneal Neovascularization	1948-03-01	0.00178184	0.0424592	0	0	13.646	86.381	TBX1;GJB6;CYP1B1
Urothelial Carcinoma	6/257	0.00184907	0.0429941	0	0	4.99678	31.4451	PCNA;BSG;CYP1B1;CYP2E1;HIF1A;NFKB1
Malignant lymphoma, lymphocytic, intermediate differentiation, diffuse	7/349	0.00185402	0.0429941	0	0	4.30441	27.0764	CDK9;CCNA2;PCNA;NEDD8;CD47;MS4A1;NFKB1
Uterine Fibroids	7/349	0.00185402	0.0429941	0	0	4.30441	27.0764	GJA1;BMP2;PCNA;ITGA2;BSG;CYP1B1;NFKB1
Primary malignant neoplasm	13/1032	0.00187725	0.0429941	0	0	2.76869	17.3817	TBX1;FEN1;PCNA;ALG2;HIF1A;CDK9;BSG;CYP1B1;CD47;VHL;S100A9;MS4A1;SNCA
Adenoma of large intestine	6/258	0.00188557	0.0429941	0	0	4.9767	31.2214	FEN1;PCNA;LIG3;CYP2E1;HIF1A;HIC1
Small cell carcinoma of lung	10/673	0.00198121	0.0441864	0	0	3.2239	20.0657	CDK7;FEN1;PCNA;TIMP3;CYP2E1;THY1;VHL;HIF1A;MS4A1;NFKB1
Low Vision	6/261	0.00199834	0.0441864	0	0	4.9174	30.5638	GJA1;RBP4;GJB6;ALG2;TIMP3;VHL
Giant Cell Tumors	1950-03-01	0.00200468	0.0441864	0	0	13.064	81.1574	CCNA2;GJA1;BSG
Chronic inflammatory disorder	1950-03-01	0.00200468	0.0441864	0	0	13.064	81.1574	CCNA2;HIF1A;NFKB1
ECTODERMAL DYSPLASIA 10A, HYPOHIDROTIC/HAIR/NAIL TYPE, AUTOSOMAL DOMINANT	2023-02-14	0.00216577	0.0465728	0	0	33.8231	207.504	GJB6;NFKB1
ECTODERMAL DYSPLASIA 11A, HYPOHIDROTIC/HAIR/TOOTH TYPE, AUTOSOMAL DOMINANT	2023-02-14	0.00216577	0.0465728	0	0	33.8231	207.504	GJB6;NFKB1
Skin callus	2023-02-14	0.00216577	0.0465728	0	0	33.8231	207.504	BMP2;PCNA
Liver Cirrhosis	10/683	0.0022059	0.0470182	0	0	3.17434	19.4163	RBP4;CXCL9;PCNA;BSG;TIMP3;CYP2E1;S100A9;HIF1A;HIC1;SNCA
Carcinoma of lung	23/2476	0.00222203	0.0470182	0	0	2.12452	12.9794	CDKN2D;TBX1;USP8;FEN1;TAGLN;PCNA;ITGA2;NAB2;THY1;HIF1A;NFKB1;LDHB;GJA1;BMP2;PSMD7;PSMA4;BSG;CYP1B1;TIMP3;E2F2;CYP2E1;CD47;VHL
Neoplasm Invasiveness	5/183	0.00226744	0.0475983	0	0	5.83146	35.5084	LDHB;BSG;TIMP3;CYP2E1;HIF1A
Breast Carcinoma	38/4963	0.00233372	0.0482178	0	0	1.8636	11.294	CXCL9;FEN1;TAGLN;PCNA;NAB2;NEDD8;THY1;ITGAL;HIF1A;COMP;RXRB;LDHB;GJA1;BSG;CYP1B1;TIMP3;E2F2;VHL;SNCA;CDKN2D;TBX1;ITGA2;LIG3;HIC1;NFKB1;FOSL2;CDK9;CCNA2;FKBP1A;CDK7;BMP2;GJB6;PPIF;MAGED2;CYP2E1;CD47;S100A9;MS4A1
Leukemia, T-Cell	7/364	0.00234888	0.0482178	0	0	4.12039	24.9441	CDKN2D;PCNA;ITGAL;MS4A1;NFKB1;FOSL2;SNCA
Squamous cell carcinoma of the head and neck	12/934	0.00240252	0.0482178	0	0	2.80684	16.9287	CDK9;ITGA2;BSG;CYP1B1;TIMP3;E2F2;CYP2E1;CD47;S100A9;HIF1A;HIC1;NFKB1
Hashimoto Disease	5/186	0.002433	0.0482178	0	0	5.73393	34.5104	TBX1;PCNA;ITGAL;HIF1A;NFKB1
Parkinson Disease	13/1064	0.00245248	0.0482178	0	0	2.67985	16.1076	CDKN2D;PCNA;NEDD8;THY1;HIF1A;NFKB1;FOSL2;FKBP1A;GLUD2;PPIF;CYP2E1;VHL;SNCA
Short middle phalanx of the 5th finger	2023-02-15	0.00249083	0.0482178	0	0	31.2198	187.167	BMP2;GJA1
PNEUMOTHORAX, PRIMARY SPONTANEOUS	2023-02-15	0.00249083	0.0482178	0	0	31.2198	187.167	TIMP3;HIF1A
Hereditary Paraganglioma	2023-02-15	0.00249083	0.0482178	0	0	31.2198	187.167	VHL;HIF1A
Bacterial sepsis	2023-02-15	0.00249083	0.0482178	0	0	31.2198	187.167	HIF1A;NFKB1
Brachydactyly type A3	2023-02-15	0.00249083	0.0482178	0	0	31.2198	187.167	BMP2;GJA1
Adenocarcinoma, Clear Cell	4/113	0.00249748	0.0482178	0	0	7.56537	45.3352	CD47;VHL;HIF1A;NFKB1
Lip and Oral Cavity Carcinoma	8/473	0.0025703	0.0491374	0	0	3.63441	21.6746	RXRB;PCNA;OAS2;NEDD8;CYP2E1;S100A9;HIF1A;NFKB1
Psoriasis	11/818	0.00258227	0.0491374	0	0	2.92417	17.4254	CCNA2;CXCL9;PSMD7;PCNA;OAS2;BSG;TIMP3;NEDD8;ITGAL;S100A9;NFKB1
Muscular Dystrophy, Duchenne	5/190	0.0026672	0.0501216	0	0	5.60882	33.2419	GJA1;PPIF;LTBP4;TIMP3;NFKB1
Mammary Neoplasms, Human	8/476	0.00267189	0.0501216	0	0	3.61055	21.3924	RXRB;LDHB;GJA1;BMP2;CXCL9;CYP1B1;HIF1A;HIC1
Transient Ischemic Attack	5/191	0.00272822	0.0508179	0	0	5.57838	32.9354	GJA1;PCNA;GJB6;HIF1A;NFKB1
Inflammatory disorder	5/192	0.00279024	0.0516098	0	0	5.54827	32.6328	CDK9;CXCL9;BSG;HIF1A;NFKB1
Secondary polycythemia	2023-02-16	0.00283741	0.0517584	0	0	28.9883	170.013	VHL;NFKB1
Globoid cell leukodystrophy	2023-02-16	0.00283741	0.0517584	0	0	28.9883	170.013	GJA1;SNCA
Bladder Neoplasm	14/1217	0.00289197	0.0523923	0	0	2.53009	14.7904	PCNA;LIG3;ITGAL;HIF1A;NFKB1;GJA1;PSMB2;BSG;CYP1B1;TIMP3;CYP2E1;CD47;VHL;S100A9
Experimental Organism Basal Cell Carcinoma	6/282	0.00293688	0.0528439	0	0	4.53839	26.4607	COMP;CCNA2;GJA1;BMP2;CXCL9;HIF1A
Chronic Kidney Diseases	7/380	0.0029833	0.0533165	0	0	3.94041	22.9124	GJA1;BMP2;ITGA2;VHL;S100A9;HIF1A;NFKB1
Glioblastoma	19/1937	0.00315148	0.0559441	0	0	2.19917	12.6669	USP8;PCNA;ALG2;LTBP4;HIF1A;NFKB1;FOSL2;CDK9;CCNA2;GJA1;CDK7;BMP2;GJB6;BSG;TIMP3;CYP2E1;CD47;S100A9;LAT
T-lymphocyte deficiency	2023-02-17	0.00320529	0.0560121	0	0	27.0544	155.372	TBX1;ITGAL
Pediatric Crohn's disease	2023-02-17	0.00320529	0.0560121	0	0	27.0544	155.372	CXCL9;S100A9
Waddling gait	1959-03-01	0.00321884	0.0560121	0	0	10.9595	62.8936	COMP;ALG2;LTBP4
Malignant neoplasm of mouth	8/492	0.00326803	0.0564964	0	0	3.48832	19.9656	RXRB;PCNA;OAS2;CYP1B1;CYP2E1;S100A9;HIF1A;NFKB1
Malignant neoplasm of stomach	22/2398	0.00329349	0.0565667	0	0	2.08025	11.8903	CDKN2D;TAGLN;PCNA;ITGA2;THY1;HIF1A;HIC1;NFKB1;CCNA2;RXRB;GJA1;RBP4;BMP2;BSG;CYP1B1;TIMP3;MAGED2;CYP2E1;CD47;VHL;S100A9;PPIC
Central neuroblastoma	17/1655	0.00333233	0.0568646	0	0	2.28352	13.0254	CDKN2D;PCNA;ITGA2;MGST1;LIG3;THY1;HIF1A;HIC1;NFKB1;CDK9;RXRB;BMP2;BSG;E2F2;CD47;VHL;SNCA
Renal fibrosis	5/202	0.00346795	0.0582435	0	0	5.26396	29.8161	TBX1;GJA1;ITGA2;HIF1A;NFKB1
Epithelial hyperplasia of skin	1961-03-01	0.00353794	0.0582435	0	0	10.5805	59.7187	PCNA;HIF1A;NFKB1
Familial M??ni??re disease	4/125	0.00359194	0.0582435	0	0	6.81095	38.3393	CXCL9;GJB6;VHL;NFKB1
Retinal ischemia	2023-02-18	0.00359424	0.0582435	0	0	25.3622	142.749	THY1;HIF1A
ECTODERMAL DYSPLASIA 10B, HYPOHIDROTIC/HAIR/TOOTH TYPE, AUTOSOMAL RECESSIVE	2023-02-18	0.00359424	0.0582435	0	0	25.3622	142.749	GJB6;NFKB1
ECTODERMAL DYSPLASIA 11B, HYPOHIDROTIC/HAIR/TOOTH TYPE, AUTOSOMAL RECESSIVE	2023-02-18	0.00359424	0.0582435	0	0	25.3622	142.749	GJB6;NFKB1
Thymoma	5/205	0.0036925	0.0582435	0	0	5.18421	29.0391	CCNA2;CDKN2D;BMP2;THY1;S100A9
Myocarditis	4/126	0.00369568	0.0582435	0	0	6.75478	37.8308	CCNA2;CXCL9;ITGAL;S100A9
Herpes Simplex Infections	8/503	0.00373466	0.0582435	0	0	3.40887	19.0559	CCNA2;GJA1;BMP2;PCNA;TIMP3;ITGAL;NFKB1;LAT
Malignant Glioma	8/504	0.00377952	0.0582435	0	0	3.40182	18.9759	GJA1;PCNA;GJB6;BSG;THY1;HIF1A;NFKB1;LAT
Rhabdomyosarcoma	7/397	0.00379359	0.0582435	0	0	3.76537	20.9898	BMP2;PCNA;ITGA2;CD47;HIF1A;HIC1;NFKB1
Renal glomerular disease	4/127	0.00380144	0.0582435	0	0	6.69953	37.3323	TAGLN;PCNA;VHL;NFKB1
Chronic ear infection	1963-03-01	0.00387572	0.0582435	0	0	10.2268	56.7897	TBX1;MS4A1;NFKB1
Addictive Behavior	5/208	0.00392731	0.0582435	0	0	5.10682	28.2908	CDK9;RBP4;CDK7;HIC1;NFKB1
Adenoid Cystic Carcinoma	5/208	0.00392731	0.0582435	0	0	5.10682	28.2908	TBX1;PCNA;BSG;HIF1A;NFKB1
Astrocytoma	10/741	0.00394866	0.0582435	0	0	2.91366	16.1253	CDK9;FKBP1A;GJA1;PCNA;BSG;CD47;VHL;HIF1A;NFKB1;SNCA
Hereditary Diffuse Gastric Cancer	6/300	0.00397588	0.0582435	0	0	4.25662	23.5285	RXRB;CDKN2D;RBP4;BMP2;TIMP3;PPIC
Epidermolysis Bullosa Acquisita	2023-02-19	0.00400405	0.0582435	0	0	23.8691	131.768	TIMP3;S100A9
Fragile nails	2023-02-19	0.00400405	0.0582435	0	0	23.8691	131.768	GJA1;GJB6
Generalized hyperkeratosis	2023-02-19	0.00400405	0.0582435	0	0	23.8691	131.768	GJA1;GJB6
Inflammatory disease of mucous membrane	2023-02-19	0.00400405	0.0582435	0	0	23.8691	131.768	PCNA;NFKB1
Aortopulmonary Septal Defect	2023-02-19	0.00400405	0.0582435	0	0	23.8691	131.768	COMP;CYP1B1
Vascular Diseases	7/401	0.00400651	0.0582435	0	0	3.72638	20.569	RBP4;TIMP3;VHL;S100A9;HIF1A;NFKB1;FOSL2
Trisomy	5/209	0.0040079	0.0582435	0	0	5.08153	28.0474	TBX1;PCNA;VHL;ITGAL;MS4A1
Nonalcoholic Steatohepatitis	5/209	0.0040079	0.0582435	0	0	5.08153	28.0474	RBP4;TIMP3;CYP2E1;HIF1A;NFKB1
Malignant neoplasm of larynx	4/129	0.00401909	0.0582435	0	0	6.59167	36.3643	GJB5;CYP1B1;CYP2E1;HIF1A
High-Grade Squamous Intraepithelial Lesions	1964-03-01	0.00405172	0.0582435	0	0	10.0586	55.4092	PCNA;HIC1;NFKB1
Unspecified visual loss	1964-03-01	0.00405172	0.0582435	0	0	10.0586	55.4092	RBP4;TIMP3;VHL
Bronchiolitis Obliterans	1964-03-01	0.00405172	0.0582435	0	0	10.0586	55.4092	CXCL9;HIF1A;NFKB1
Brachycephaly	4/130	0.00413101	0.0590623	0	0	6.53902	35.8942	GJA1;BMP2;MS4A1;NFKB1
Virus Diseases	11/875	0.00430398	0.06044	0	0	2.72311	14.8361	CDK9;GJA1;CXCL9;PCNA;OAS2;BSG;VHL;S100A9;MS4A1;NFKB1;SNCA
Neuroblastoma	17/1698	0.00432588	0.06044	0	0	2.21987	12.0831	CDKN2D;PCNA;ITGA2;MGST1;LIG3;THY1;HIF1A;HIC1;NFKB1;CDK9;RXRB;BMP2;BSG;E2F2;CD47;VHL;SNCA
Carcinoid Tumor	5/213	0.00434216	0.06044	0	0	4.98279	27.1033	CDKN2D;PCNA;TIMP3;MAGED2;S100A9
precancerous lesions	4/132	0.00436114	0.06044	0	0	6.4362	34.9809	GJA1;CXCL9;HIC1;NFKB1
Colorectal Carcinoma	25/2931	0.0044022	0.06044	0	0	1.9493	10.5762	FEN1;TAGLN;PCNA;LTBP4;HIF1A;LDHB;GJA1;BSG;CYP1B1;TIMP3;E2F2;VHL;SNCA;TBX1;LIG3;HIC1;NFKB1;CDK9;CCNA2;BMP2;MAGED2;CYP2E1;CD47;S100A9;MS4A1
Alveolar Soft Part Sarcoma	2023-02-20	0.0044345	0.06044	0	0	22.542	122.14	PSMA4;BSG
Arteriosclerosis Obliterans	2023-02-20	0.0044345	0.06044	0	0	22.542	122.14	GJA1;HIF1A
Morphologically abnormal structure (morphologic abnormality)	2023-02-20	0.0044345	0.06044	0	0	22.542	122.14	COMP;S100A9
Malignant neoplasm of skin	6/307	0.00444587	0.06044	0	0	4.15615	22.5088	GJA1;PCNA;BSG;GJB5;S100A9;HIF1A
Leukemia, Myelocytic, Acute	17/1703	0.00445588	0.06044	0	0	2.21268	11.9784	CXCL9;PCNA;NEDD8;THY1;ITGAL;HIF1A;HIC1;FANCG;NFKB1;CDK9;GJA1;CYP1B1;TIMP3;CYP2E1;CD47;S100A9;MS4A1
Malignant neoplasm of urinary bladder	13/1144	0.00454797	0.0613744	0	0	2.47972	13.3733	PCNA;LIG3;HIF1A;NFKB1;GJA1;PSMB2;BSG;CYP1B1;TIMP3;CYP2E1;CD47;VHL;S100A9
Malignant tumor of cervix	11/884	0.00464471	0.0622429	0	0	2.69376	14.4709	RBP4;PCNA;BSG;CYP1B1;TIMP3;CYP2E1;CD47;S100A9;HIF1A;HIC1;NFKB1
Fibroid Tumor	6/310	0.00465939	0.0622429	0	0	4.1145	22.0902	GJA1;BMP2;PCNA;ITGA2;CYP1B1;NFKB1
Neurilemmoma	4/135	0.00472233	0.0627667	0	0	6.28785	33.6743	BMP2;CYP2E1;NFKB1;SNCA
Short palpebral fissure	1968-03-01	0.00480405	0.0635336	0	0	9.43775	50.3815	TBX1;GJA1;FANCG
Vasculitis	4/136	0.00484707	0.0637835	0	0	6.2399	33.2548	RXRB;S100A9;MS4A1;NFKB1
Slow acetylator due to N-acetyltransferase enzyme variant	2023-02-21	0.00488539	0.0639696	0	0	21.3545	113.638	CYP1B1;CYP2E1
Chronic otitis media	1969-03-01	0.0050044	0.0652051	0	0	9.29428	49.2359	TBX1;MS4A1;NFKB1
Malignant Neoplasms	15/1438	0.00511481	0.0662486	0	0	2.29139	12.0885	TBX1;FEN1;PCNA;ITGA2;ALG2;HIF1A;CDK9;BMP2;BSG;CYP1B1;CD47;VHL;S100A9;MS4A1;SNCA
Malignant neoplasm of ovary	19/2026	0.00515205	0.0662486	0	0	2.09124	11.0174	CDKN2D;FEN1;PCNA;ITGA2;NEDD8;HIF1A;HIC1;NFKB1;FOSL2;CCNA2;GJA1;CDK7;BMP2;BSG;CYP1B1;TIMP3;E2F2;MAGED2;CD47
Carcinoma of bladder	13/1162	0.00517805	0.0662486	0	0	2.43853	12.8348	CDKN2D;PCNA;LIG3;HIF1A;NFKB1;GJA1;BSG;CYP1B1;TIMP3;CYP2E1;CD47;VHL;S100A9
Squamous cell carcinoma of oropharynx	1970-03-01	0.00520972	0.0662486	0	0	9.1551	48.1305	TIMP3;E2F2;S100A9
Neurofibromatosis 2	1970-03-01	0.00520972	0.0662486	0	0	9.1551	48.1305	CCNA2;TIMP3;VHL
Renal Artery Stenosis	2023-02-22	0.0053565	0.0671466	0	0	20.2857	106.083	VHL;HIF1A
AIDS with Kaposi's sarcoma	2023-02-22	0.0053565	0.0671466	0	0	20.2857	106.083	PCNA;NFKB1
Dystrophic fingernails	2023-02-22	0.0053565	0.0671466	0	0	20.2857	106.083	GJA1;GJB6
Gastrointestinal Carcinoid Tumor	5/225	0.00546408	0.0681722	0	0	4.70813	24.5273	BMP2;PCNA;TIMP3;HIC1;NFKB1
Graft-vs-Host Disease	5/226	0.00556599	0.0691176	0	0	4.68659	24.3285	PSMD7;CD47;S100A9;MS4A1;FOSL2
Retinoblastoma	8/539	0.00563112	0.0693289	0	0	3.17187	16.4285	CDKN2D;TBX1;PCNA;THY1;VHL;HIF1A;HIC1;NFKB1
Familial primary gastric lymphoma	1972-03-01	0.00563543	0.0693289	0	0	8.88884	46.0325	CXCL9;PCNA;NFKB1
Sarcoma	9/658	0.00569373	0.0697219	0	0	2.93366	15.1623	COMP;CDKN2D;BMP2;PCNA;BSG;S100A9;HIF1A;HIC1;NFKB1
Osteosarcoma of bone	12/1042	0.00576519	0.0702715	0	0	2.49823	12.8807	CCNA2;BMP2;PCNA;ITGA2;BSG;TIMP3;E2F2;CD47;S100A9;HIF1A;HIC1;NFKB1
Ovarian Carcinoma	20/2203	0.00584077	0.0703043	0	0	2.02897	10.4348	CDKN2D;FEN1;PCNA;ITGA2;NEDD8;HIF1A;HIC1;NFKB1;FOSL2;CCNA2;GJA1;CDK7;BMP2;BSG;CYP1B1;TIMP3;E2F2;MAGED2;CD47;VHL
Heart Diseases	6/325	0.00584224	0.0703043	0	0	3.91803	20.149	CCNA2;GJA1;BSG;CYP2E1;HIF1A;NFKB1
Squamous Cell Neoplasms	2023-02-23	0.00584762	0.0703043	0	0	19.3188	99.3316	PCNA;CYP2E1
Ductal Carcinoma	5/230	0.00598709	0.0716554	0	0	4.60234	23.5555	PCNA;TIMP3;S100A9;HIF1A;HIC1
Hereditary gingival fibromatosis	1974-03-01	0.00608144	0.0722312	0	0	8.63758	44.0734	CDK9;PCNA;NFKB1
Pancreatic Neoplasm	9/665	0.00608981	0.0722312	0	0	2.9013	14.7999	CDK9;CDKN2D;TAGLN;PCNA;ITGA2;VHL;HIF1A;FANCG;NFKB1
Polycythemia	1975-03-01	0.00631214	0.0744175	0	0	8.51718	43.1419	VHL;HIF1A;NFKB1
Gardner Syndrome	2023-02-24	0.00635855	0.0744175	0	0	18.4397	93.2672	RBP4;NFKB1
Elastosis perforans serpiginosa	2023-02-24	0.00635855	0.0744175	0	0	18.4397	93.2672	RBP4;NFKB1
Impaired cognition	9/671	0.00644601	0.0751088	0	0	2.87411	14.4978	GJA1;BMP2;GJB6;ALG2;PPIF;LTBP4;HIF1A;NFKB1;SNCA
Autoimmune Diseases	12/1060	0.00658153	0.0763516	0	0	2.45298	12.3225	CDKN2D;FKBP1A;BMP2;FEN1;E2F2;CD47;LGALS8;ITGAL;S100A9;MS4A1;NFKB1;SNCA
Uveal melanoma	5/236	0.00666015	0.0767596	0	0	4.48143	22.4592	PCNA;TIMP3;HIF1A;HIC1;NFKB1
Chromophobe Renal Cell Carcinoma	4/149	0.00667475	0.0767596	0	0	5.67672	28.4371	LDHB;VHL;HIF1A;NFKB1
Undifferentiated carcinoma	5/237	0.00677728	0.0768844	0	0	4.46189	22.2835	RBP4;PSMA4;PCNA;VHL;HIF1A
Childhood Acute Lymphoblastic Leukemia	7/443	0.00682997	0.0768844	0	0	3.36017	16.7553	FEN1;PPIF;CYP1B1;LIG3;CYP2E1;S100A9;HIF1A
Familial erythrocytosis	2023-02-25	0.00688907	0.0768844	0	0	17.6371	87.7942	VHL;HIF1A
Hereditary macular dystrophy	2023-02-25	0.00688907	0.0768844	0	0	17.6371	87.7942	TST;TIMP3
Atrioventricular Septal Defect	2023-02-25	0.00688907	0.0768844	0	0	17.6371	87.7942	TBX1;GJA1
Malignant lymphoma - lymphoplasmacytic	2023-02-25	0.00688907	0.0768844	0	0	17.6371	87.7942	BSG;MS4A1
Diabetic foot ulcer	2023-02-25	0.00688907	0.0768844	0	0	17.6371	87.7942	TIMP3;HIF1A
Giant Cell Glioblastoma	1978-03-01	0.00703534	0.0775353	0	0	8.17526	40.5232	LTBP4;HIF1A;FOSL2
Cardiac Hypertrophy	1978-03-01	0.00703534	0.0775353	0	0	8.17526	40.5232	CYP1B1;CYP2E1;HIF1A
Peripheral Vascular Diseases	1978-03-01	0.00703534	0.0775353	0	0	8.17526	40.5232	CD47;HIF1A;NFKB1
Diabetic Nephropathy	8/561	0.00710793	0.0776916	0	0	3.04222	15.0485	GJA1;RBP4;BMP2;CXCL9;TIMP3;S100A9;HIF1A;NFKB1
Non-Small Cell Lung Carcinoma	20/2243	0.00711173	0.0776916	0	0	1.98797	9.8325	USP8;CXCL9;FEN1;TAGLN;PCNA;ITGA2;HIF1A;NFKB1;CDK9;CCNA2;GJA1;BMP2;BSG;CYP1B1;TIMP3;CYP2E1;VHL;MS4A1;LAT;SNCA
Tumor Progression	19/2090	0.00716597	0.0776916	0	0	2.01937	9.97247	TBX1;CXCL9;FEN1;TAGLN;PCNA;ITGA2;HIF1A;HIC1;NFKB1;GJA1;BMP2;GJB6;BSG;CYP1B1;TIMP3;CD47;VHL;S100A9;LAT
ovarian neoplasm	11/938	0.00716701	0.0776916	0	0	2.52964	12.492	CCNA2;GJA1;PCNA;BSG;CYP1B1;E2F2;THY1;VHL;HIF1A;HIC1;NFKB1
Colorectal Neoplasms	12/1073	0.00722635	0.0777464	0	0	2.42126	11.9369	CCNA2;GJA1;BMP2;FEN1;PCNA;CYP1B1;TIMP3;CYP2E1;S100A9;HIF1A;HIC1;NFKB1
Meningioma, benign, no ICD-O subtype	5/241	0.00726025	0.0777464	0	0	4.38537	21.5994	PCNA;CYP1B1;TIMP3;VHL;NFKB1
Chondrosarcoma	5/241	0.00726025	0.0777464	0	0	4.38537	21.5994	COMP;CCNA2;BMP2;HIF1A;NFKB1
Primary Effusion Lymphoma	4/153	0.00731752	0.0780437	0	0	5.52321	27.1603	RBP4;BSG;CD47;HIF1A
Aplastic Anemia	4/155	0.00765371	0.0809762	0	0	5.4495	26.5531	CYP2E1;FANCG;NFKB1;SNCA
Biliary cirrhosis	4/155	0.00765371	0.0809762	0	0	5.4495	26.5531	CXCL9;ITGAL;HIF1A;NFKB1
Neoplasms, Experimental	1981-03-01	0.00780578	0.0822562	0	0	7.85964	38.1419	PCNA;BSG;HIF1A
Encephalopathy, Toxic	2023-02-27	0.00800811	0.08274	0	0	16.2245	78.3205	TIMP3;LAT
Toxic Encephalitis	2023-02-27	0.00800811	0.08274	0	0	16.2245	78.3205	TIMP3;LAT
Idiopathic thrombocytopenia	2023-02-27	0.00800811	0.08274	0	0	16.2245	78.3205	MS4A1;NFKB1
Localized scleroderma	2023-02-27	0.00800811	0.08274	0	0	16.2245	78.3205	COMP;CXCL9
Primary amyloidosis	2023-02-27	0.00800811	0.08274	0	0	16.2245	78.3205	CYP1B1;PFDN5
Encephalomyelitis	6/348	0.00806295	0.0829825	0	0	3.65024	17.5959	CDKN2D;PSMD7;CD47;LGALS8;MS4A1;NFKB1
FANCONI ANEMIA, COMPLEMENTATION GROUP A (disorder)	5/249	0.00829751	0.0849046	0	0	4.23986	20.3166	PCNA;HIF1A;HIC1;FANCG;NFKB1
Neoplasm Metastasis	30/3920	0.00832617	0.0849046	0	0	1.76386	8.446	CXCL9;FEN1;TAGLN;PCNA;THY1;HIF1A;RXRB;LDHB;GJA1;BSG;CYP1B1;TIMP3;E2F2;VHL;LGALS8;TBX1;ITGA2;HIC1;NFKB1;FOSL2;CDK9;CCNA2;CDK7;BMP2;MAGED2;CYP2E1;CD47;S100A9;LAT;FAIM
bone destruction	1983-03-01	0.00834601	0.0849046	0	0	7.66237	36.6719	BSG;HIF1A;NFKB1
Neoplasms	13/1236	0.00854809	0.0854773	0	0	2.28194	10.8667	TBX1;USP8;PCNA;HIF1A;RPS25;GJA1;BMP2;BSG;CYP1B1;CD47;VHL;MS4A1;SNCA
Visual Impairment	5/251	0.00857208	0.0854773	0	0	4.20496	20.0124	GJA1;RBP4;GJB6;ALG2;VHL
Patent ductus arteriosus	5/251	0.00857208	0.0854773	0	0	4.20496	20.0124	TBX1;GJA1;RBP4;CYP1B1;NFKB1
Tumor Expansion	2023-02-28	0.00859621	0.0854773	0	0	15.5997	74.1989	TIMP3;HIF1A
Benign Meningioma	2023-02-28	0.00859621	0.0854773	0	0	15.5997	74.1989	GJA1;TIMP3
Chronic colitis	2023-02-28	0.00859621	0.0854773	0	0	15.5997	74.1989	GJA1;VHL
cervical cancer	11/965	0.00877854	0.0869634	0	0	2.45455	11.6234	RBP4;PCNA;BSG;CYP1B1;TIMP3;CYP2E1;CD47;S100A9;HIF1A;HIC1;NFKB1
Alcoholic Liver Diseases	1985-03-01	0.00890773	0.0876104	0	0	7.47473	35.287	RBP4;CYP2E1;NFKB1
Nephritis	4/162	0.00891009	0.0876104	0	0	5.20622	24.5763	PCNA;THY1;ITGAL;NFKB1
Cervix carcinoma	12/1105	0.00902791	0.0884401	0	0	2.34638	11.0454	GJA1;RBP4;PCNA;BSG;CYP1B1;TIMP3;CYP2E1;CD47;S100A9;HIF1A;HIC1;NFKB1
Staphylococcus aureus infection	2029-02-01	0.0092031	0.0888401	0	0	15.0212	70.4224	HIF1A;NFKB1
Cholesterol gallstones	2029-02-01	0.0092031	0.0888401	0	0	15.0212	70.4224	RBP4;HIF1A
Phenylketonurias	2029-02-01	0.0092031	0.0888401	0	0	15.0212	70.4224	PCNA;LAT
Discordant ventriculoarterial connection	2029-02-01	0.0092031	0.0888401	0	0	15.0212	70.4224	TBX1;HIF1A
Solid Neoplasm	10/840	0.00928866	0.0892824	0	0	2.55288	11.9448	CDK9;GJA1;NAB2;BSG;CD47;VHL;HIF1A;MS4A1;HIC1;NFKB1
Lymphoma, Follicular	6/359	0.00931643	0.0892824	0	0	3.53451	16.5273	RXRB;PCNA;E2F2;CYP2E1;S100A9;MS4A1
Degenerative polyarthritis	11/976	0.00951079	0.090816	0	0	2.42516	11.2899	COMP;CDKN2D;GJA1;BMP2;ITGA2;BSG;CYP1B1;TIMP3;S100A9;HIF1A;NFKB1
Classical Hodgkin's Lymphoma	4/166	0.00968511	0.0918607	0	0	5.07665	23.5413	CXCL9;PCNA;MS4A1;NFKB1
Malignant neoplasm of pancreas	17/1846	0.00978556	0.0918607	0	0	2.02367	9.3632	TAGLN;PCNA;LIG3;HIF1A;HIC1;FANCG;NFKB1;FOSL2;CCNA2;GJA1;BMP2;BSG;PPIF;CYP1B1;CD47;VHL;S100A9
Retroviridae Infections	1988-03-01	0.009791	0.0918607	0	0	7.20982	33.3548	GJA1;CYP2E1;MS4A1
Chordoma	1988-03-01	0.009791	0.0918607	0	0	7.20982	33.3548	TBX1;HIF1A;NFKB1
Recurrent bronchitis	1930-02-01	0.00982858	0.0918607	0	0	14.484	66.9516	MS4A1;NFKB1
Poorly differentiated carcinoma	1930-02-01	0.00982858	0.0918607	0	0	14.484	66.9516	MS4A1;FOSL2
Transitional cell carcinoma of bladder	4/167	0.00988549	0.0920673	0	0	5.04525	23.2923	PCNA;NEDD8;HIF1A;NFKB1
Colorectal Cancer	26/3298	0.0102259	0.0949034	0	0	1.78553	8.18281	FEN1;TAGLN;PCNA;LTBP4;HIF1A;LDHB;GJA1;BSG;CYP1B1;TIMP3;E2F2;VHL;SNCA;TBX1;LIG3;HIC1;FANCG;NFKB1;CDK9;CCNA2;BMP2;MAGED2;CYP2E1;CD47;S100A9;MS4A1
Papillary Renal Cell Carcinoma	4/169	0.0102943	0.0951563	0	0	4.98359	22.8057	LDHB;BSG;TIMP3;VHL
Glioblastoma Multiforme	10/854	0.0103568	0.0951563	0	0	2.50869	11.465	USP8;GJA1;CDK7;BMP2;PCNA;LTBP4;HIF1A;HIC1;NFKB1;FOSL2
Cardiomyopathies	7/480	0.0103611	0.0951563	0	0	3.09143	14.1269	CDK9;CCNA2;GJA1;LTBP4;CYP2E1;HIF1A;FOSL2
Slow-growing hair	1931-02-01	0.0104725	0.0951877	0	0	13.9838	63.7523	GJA1;GJB6
Acute interstitial pneumonia	1931-02-01	0.0104725	0.0951877	0	0	13.9838	63.7523	THY1;MS4A1
Progressive muscle weakness	1931-02-01	0.0104725	0.0951877	0	0	13.9838	63.7523	PCNA;LTBP4
Tuberculosis	8/602	0.0106217	0.0962139	0	0	2.82623	12.8448	CXCL9;PSMD7;PCNA;TST;PPIF;CYP2E1;NFKB1;SNCA
Keloid	4/171	0.0107139	0.0963888	0	0	4.9234	22.3336	COMP;TAGLN;S100A9;HIF1A
Coinfection	4/171	0.0107139	0.0963888	0	0	4.9234	22.3336	GJA1;CXCL9;PCNA;NFKB1
Pancreatic carcinoma	17/1869	0.0109931	0.0984977	0	0	1.99599	9.0029	TAGLN;PCNA;LIG3;HIF1A;HIC1;FANCG;NFKB1;FOSL2;CCNA2;GJA1;BMP2;BSG;PPIF;CYP1B1;CD47;VHL;S100A9
Liver and Intrahepatic Biliary Tract Carcinoma	8/607	0.0111254	0.0984977	0	0	2.80192	12.6045	CCNA2;BMP2;BSG;PPIF;THY1;CD47;HIF1A;NFKB1
Neurotoxicity Syndromes	1932-02-01	0.0111345	0.0984977	0	0	13.517	60.7955	TIMP3;LAT
Nodular Lymphocyte Predominant Hodgkin Lymphoma	1932-02-01	0.0111345	0.0984977	0	0	13.517	60.7955	MS4A1;NFKB1
Oropharyngeal disorders	1932-02-01	0.0111345	0.0984977	0	0	13.517	60.7955	PCNA;BSG
Adenoma	11/1000	0.0112728	0.0993883	0	0	2.36331	10.6003	USP8;GJA1;PCNA;BSG;CYP1B1;TIMP3;CYP2E1;VHL;HIF1A;HIC1;NFKB1
PARKINSON DISEASE, LATE-ONSET	1993-03-01	0.0113729	0.0999382	0	0	6.80756	30.4742	GLUD2;NFKB1;SNCA
Cytomegalovirus Infections	5/270	0.0115015	0.100733	0	0	3.8997	17.4133	CDK9;GJA1;THY1;NFKB1;SNCA
Multiple malignancy	4/176	0.011811	0.102123	0	0	4.77907	21.213	CCNA2;TIMP3;HIF1A;NFKB1
Carcinomatosis	4/176	0.011811	0.102123	0	0	4.77907	21.213	RBP4;PSMA4;VHL;HIF1A
Paranoia	1933-02-01	0.0118146	0.102123	0	0	13.0803	58.0559	TBX1;SNCA
Corneal Ulcer	1933-02-01	0.0118146	0.102123	0	0	13.0803	58.0559	CYP1B1;S100A9
Myeloid Leukemia, Chronic	10/876	0.0122223	0.105303	0	0	2.44213	10.7564	PCNA;PSMB2;ITGA2;LIG3;THY1;VHL;HIF1A;MS4A1;HIC1;NFKB1
Pneumonia	7/497	0.0123676	0.105704	0	0	2.98157	13.0971	CXCL9;TAGLN;CYP2E1;S100A9;HIF1A;MS4A1;NFKB1
Idiopathic pulmonary hypertension	1996-03-01	0.0123887	0.105704	0	0	6.58696	28.9231	BMP2;CYP1B1;HIF1A
Werner Syndrome	1996-03-01	0.0123887	0.105704	0	0	6.58696	28.9231	FEN1;TAGLN;PCNA
Scleroderma	4/179	0.0125026	0.106333	0	0	4.69643	20.5789	COMP;FKBP1A;TIMP3;MS4A1
Glioma	19/2211	0.0127301	0.107304	0	0	1.89495	8.26916	CDKN2D;CXCL9;FEN1;PCNA;HIF1A;HIC1;NFKB1;COMP;GJA1;CDK7;GLUD2;BSG;PPIF;CYP1B1;TIMP3;E2F2;CYP2E1;VHL;S100A9
Dwarfism	5/277	0.012734	0.107304	0	0	3.79799	16.5724	COMP;CDKN2D;TBX1;TIMP3;NFKB1
Ductal Breast Carcinoma	1997-03-01	0.0127385	0.107304	0	0	6.51656	28.4326	PCNA;TIMP3;HIF1A
Invasive carcinoma of breast	6/385	0.0128244	0.107684	0	0	3.28766	14.3224	CCNA2;LDHB;BSG;CYP1B1;HIF1A;NFKB1
Mycobacterium Infections	1998-03-01	0.013094	0.1096	0	0	6.44764	27.9544	PSMD7;MS4A1;NFKB1
Stomach Carcinoma	20/2378	0.013185	0.110014	0	0	1.85984	8.05064	CXCL9;TAGLN;PCNA;ITGA2;THY1;HIF1A;HIC1;NFKB1;CCNA2;GJA1;RBP4;BMP2;BSG;CYP1B1;TIMP3;MAGED2;CYP2E1;CD47;S100A9;PPIC
Hepatitis, Chronic	4/183	0.0134645	0.111992	0	0	4.59055	19.7747	TIMP3;S100A9;HIC1;NFKB1
Asthma	13/1313	0.0136993	0.112581	0	0	2.13793	9.1726	CXCL9;TAGLN;PCNA;ITGAL;HIF1A;NFKB1;PSMD7;OAS2;TIMP3;CYP2E1;S100A9;MS4A1;LAT
Childhood Neuroblastoma	3/100	0.0138218	0.112581	0	0	6.31406	27.0337	PCNA;HIF1A;SNCA
Coronary Arteriosclerosis	9/760	0.0138466	0.112581	0	0	2.52178	10.7925	CCNA2;RBP4;BMP2;FEN1;PCNA;ITGA2;S100A9;HIF1A;NFKB1
Anaplasia	5/283	0.0138594	0.112581	0	0	3.71488	15.8952	BMP2;TAGLN;BSG;THY1;HIF1A
Adenomatous Polyposis Coli	6/392	0.0139088	0.112581	0	0	3.22688	13.7957	RBP4;FEN1;PCNA;VHL;HIF1A;NFKB1
Carcinoma breast stage IV	6/392	0.0139088	0.112581	0	0	3.22688	13.7957	GJA1;BMP2;BSG;TIMP3;HIF1A;NFKB1
Triple Negative Breast Neoplasms	8/632	0.0139137	0.112581	0	0	2.68618	11.4831	LDHB;CDK7;THY1;CD47;HIF1A;MS4A1;HIC1;NFKB1
DEAFNESS, AUTOSOMAL RECESSIVE (disorder)	1936-02-01	0.0139609	0.112581	0	0	11.9244	50.9349	GJA1;GJB6
EAR, PATELLA, SHORT STATURE SYNDROME	1936-02-01	0.0139609	0.112581	0	0	11.9244	50.9349	RBP4;NFKB1
Plexiform Neurofibroma	1936-02-01	0.0139609	0.112581	0	0	11.9244	50.9349	CCNA2;S100A9
Childhood Glioblastoma	4/187	0.0144723	0.115967	0	0	4.4893	19.0145	GJA1;PCNA;ALG2;HIF1A
Ataxia Telangiectasia	6/396	0.0145565	0.115967	0	0	3.19313	13.506	LIG3;THY1;VHL;S100A9;HIF1A;NFKB1
Intervertebral Disc Degeneration	3/102	0.0145722	0.115967	0	0	6.18588	26.1579	BMP2;TIMP3;NFKB1
Abscess	1937-02-01	0.0147111	0.115967	0	0	11.5831	48.8708	GJA1;HIF1A
Macular dystrophy	1937-02-01	0.0147111	0.115967	0	0	11.5831	48.8708	TST;TIMP3
Paget Disease	1937-02-01	0.0147111	0.115967	0	0	11.5831	48.8708	GJA1;NFKB1
Corpus Luteum Cyst	1937-02-01	0.0147111	0.115967	0	0	11.5831	48.8708	MS4A1;NFKB1
Carcinoma, Spindle-Cell	4/188	0.0147315	0.115967	0	0	4.46467	18.8309	RBP4;PSMA4;VHL;HIF1A
Atrial Fibrillation	5/288	0.0148471	0.11653	0	0	3.64832	15.3592	GJA1;PCNA;ITGA2;TIMP3;HIF1A
Hypoplastic feet	3/103	0.0149559	0.116986	0	0	6.12371	25.7358	COMP;GJA1;BMP2
Adult Glioblastoma	4/189	0.0149937	0.116986	0	0	4.44032	18.6499	GJA1;PCNA;ALG2;HIF1A
Fanconi Anemia	5/290	0.0152551	0.118452	0	0	3.62235	15.1517	PCNA;HIF1A;HIC1;FANCG;NFKB1
Acute lymphocytic leukemia	10/907	0.0152712	0.118452	0	0	2.3539	9.84349	CYP1B1;CYP2E1;THY1;CD47;ITGAL;S100A9;HIF1A;MS4A1;HIC1;NFKB1
Lichen Planus	1938-02-01	0.0154783	0.118667	0	0	11.2608	46.9384	CXCL9;S100A9
Mediastinal (Thymic) Large B-Cell Lymphoma	1938-02-01	0.0154783	0.118667	0	0	11.2608	46.9384	MS4A1;NFKB1
Bladder neck obstruction	1938-02-01	0.0154783	0.118667	0	0	11.2608	46.9384	HIF1A;NFKB1
Painful Bladder Syndrome	1938-02-01	0.0154783	0.118667	0	0	11.2608	46.9384	CXCL9;HIF1A
Leukoencephalopathy, Progressive Multifocal	3/105	0.0157404	0.120328	0	0	6.00303	24.9217	PCNA;ITGAL;HIF1A
Crohn Disease	10/912	0.015812	0.120527	0	0	2.34023	9.70491	CXCL9;FEN1;PSMD7;PCNA;TIMP3;CD47;ITGAL;S100A9;MS4A1;NFKB1
Lymphatic Diseases	1939-02-01	0.0162624	0.122199	0	0	10.9559	45.1261	CDKN2D;GJA1
Benign Ovarian Neoplasm	1939-02-01	0.0162624	0.122199	0	0	10.9559	45.1261	BMP2;HIF1A
Broad hallux	1939-02-01	0.0162624	0.122199	0	0	10.9559	45.1261	TBX1;BMP2
Primary malignant neoplasm of brain	1939-02-01	0.0162624	0.122199	0	0	10.9559	45.1261	GJA1;PCNA
Disorder of macula of retina	1939-02-01	0.0162624	0.122199	0	0	10.9559	45.1261	TST;TIMP3
Head and Neck Neoplasms	3/107	0.0165478	0.123991	0	0	5.88699	24.1455	GJB6;CYP1B1;HIF1A
Renal Cell Carcinoma	13/1348	0.016718	0.124674	0	0	2.07796	8.5015	CXCL9;PCNA;HIF1A;HIC1;NFKB1;CCNA2;LDHB;BMP2;BSG;CYP1B1;TIMP3;VHL;S100A9
Idiopathic pulmonary arterial hypertension	5/297	0.0167421	0.124674	0	0	3.53425	14.4545	GJA1;BMP2;CYP1B1;CD47;HIF1A
Tumor Promotion	3/108	0.0169601	0.124674	0	0	5.83063	23.7709	THY1;HIF1A;NFKB1
Congenital ocular coloboma (disorder)	3/108	0.0169601	0.124674	0	0	5.83063	23.7709	RBP4;ALG2;CYP1B1
Anemia, severe	1940-02-01	0.0170632	0.124674	0	0	10.667	43.4237	GJA1;HIF1A
Degenerative Diseases, Spinal Cord	1940-02-01	0.0170632	0.124674	0	0	10.667	43.4237	MGST1;SNCA
Neoplasm Recurrence, Local	1940-02-01	0.0170632	0.124674	0	0	10.667	43.4237	CXCL9;LTBP4
Xeroderma pigmentosum, group A	1940-02-01	0.0170632	0.124674	0	0	10.667	43.4237	PCNA;HIF1A
Hypokalemia	1940-02-01	0.0170632	0.124674	0	0	10.667	43.4237	USP8;MAGED2
Tuberous Sclerosis	4/197	0.0171974	0.125309	0	0	4.25453	17.2861	GJA1;PCNA;VHL;NFKB1
Hyperalgesia, Thermal	3/109	0.0173781	0.126277	0	0	5.77534	23.4048	COMP;ITGA2;S100A9
Amyotrophic Lateral Sclerosis	8/660	0.0176103	0.127596	0	0	2.56708	10.3692	CDKN2D;PPIF;TIMP3;THY1;S100A9;HIF1A;NFKB1;SNCA
Diabetes Mellitus	14/1507	0.017656	0.127596	0	0	2.00703	8.10171	USP8;CXCL9;TAGLN;PCNA;HIF1A;NFKB1;GJA1;RBP4;PPIF;TIMP3;CYP2E1;VHL;S100A9;MS4A1
Irregular hyperpigmentation	1941-02-01	0.0178805	0.127821	0	0	10.393	41.8219	GJB6;FANCG
Laryngeal neoplasm	1941-02-01	0.0178805	0.127821	0	0	10.393	41.8219	BSG;MGST1
Breaking out	1941-02-01	0.0178805	0.127821	0	0	10.393	41.8219	TBX1;USP8
Monoclonal B-Cell Lymphocytosis	1941-02-01	0.0178805	0.127821	0	0	10.393	41.8219	COMP;MS4A1
Plasmacytoma	3/111	0.0182313	0.129978	0	0	5.66781	22.6974	FKBP1A;ITGAL;NFKB1
Skin Erosion	3/112	0.0186665	0.131296	0	0	5.61553	22.3556	COMP;ITGA2;S100A9
Glomerulosclerosis (disorder)	3/112	0.0186665	0.131296	0	0	5.61553	22.3556	GJA1;ITGA2;VHL
Cleft Palate	3/112	0.0186665	0.131296	0	0	5.61553	22.3556	TBX1;RBP4;BMP2
Ewings sarcoma-primitive neuroectodermal tumor (PNET)	1942-02-01	0.0187141	0.131296	0	0	10.1327	40.3126	CDK9;ITGA2
Degenerative Diseases, Central Nervous System	1942-02-01	0.0187141	0.131296	0	0	10.1327	40.3126	MGST1;SNCA
Vascular Neoplasms	1942-02-01	0.0187141	0.131296	0	0	10.1327	40.3126	VHL;HIF1A
Malignant neoplasm of breast	35/5054	0.0190113	0.133029	0	0	1.5965	6.3265	CXCL9;FEN1;PCNA;NAB2;NEDD8;THY1;HIF1A;COMP;RXRB;LDHB;GJA1;BSG;CYP1B1;TIMP3;E2F2;VHL;SNCA;CDKN2D;TBX1;ITGA2;LIG3;HIC1;NFKB1;FOSL2;CDK9;CCNA2;CDK7;BMP2;GJB6;PPIF;MAGED2;CYP2E1;CD47;S100A9;MS4A1
Erythema	3/113	0.0191075	0.133349	0	0	5.5642	22.0213	COMP;GJA1;GJB6
Infection caused by Helicobacter pylori	5/308	0.019269	0.133367	0	0	3.40403	13.4434	CDKN2D;GJA1;BMP2;CYP2E1;NFKB1
Anaplastic carcinoma	4/204	0.0192838	0.133367	0	0	4.10417	16.2053	RBP4;PSMA4;VHL;HIF1A
Fibrosis, Liver	7/545	0.0195356	0.133367	0	0	2.70884	10.6607	CCNA2;RBP4;CXCL9;BSG;CYP2E1;THY1;NFKB1
Head and Neck Carcinoma	3/114	0.0195542	0.133367	0	0	5.51379	21.6944	MGST1;CYP1B1;LAT
Erythrokeratoderma	1943-02-01	0.0195638	0.133367	0	0	9.88502	38.8884	GJA1;GJB6
Carcinoma of urinary bladder, superficial	1943-02-01	0.0195638	0.133367	0	0	9.88502	38.8884	S100A9;NFKB1
High Grade Lymphoma (neoplasm)	1943-02-01	0.0195638	0.133367	0	0	9.88502	38.8884	CYP2E1;NFKB1
Acute intermittent porphyria	1943-02-01	0.0195638	0.133367	0	0	9.88502	38.8884	THY1;MS4A1
Autoimmune hemolytic anemia	1943-02-01	0.0195638	0.133367	0	0	9.88502	38.8884	CD47;MS4A1
Carcinoma, Cribriform	3/115	0.0200067	0.135686	0	0	5.46429	21.3746	PCNA;CYP2E1;NFKB1
Carcinoma, Granular Cell	3/115	0.0200067	0.135686	0	0	5.46429	21.3746	PCNA;CYP2E1;NFKB1
Liver Dysfunction	4/207	0.0202238	0.136808	0	0	4.0429	15.7709	TIMP3;MS4A1;NFKB1;LAT
Endometriosis of uterus	1944-02-01	0.0204295	0.137385	0	0	9.64917	37.5428	TBX1;NFKB1
Strawberry nevus of skin	1944-02-01	0.0204295	0.137385	0	0	9.64917	37.5428	VHL;NFKB1
Ischemic cardiomyopathy	3/116	0.0204649	0.137385	0	0	5.41566	21.0617	CCNA2;BSG;HIF1A
Inflammation	6/429	0.0207214	0.138755	0	0	2.93904	11.3934	BSG;CD47;ITGAL;S100A9;HIF1A;NFKB1
Adenocarcinoma, Basal Cell	3/117	0.020929	0.139791	0	0	5.36788	20.7556	PCNA;CYP2E1;NFKB1
Neurofibromatosis 1	4/210	0.0211918	0.141146	0	0	3.98341	15.3526	CCNA2;BMP2;VHL;FANCG
HYDATIDIFORM MOLE, RECURRENT, 1	1945-02-01	0.021311	0.141146	0	0	9.4243	36.2697	TIMP3;HIC1
Skin Diseases, Genetic	1945-02-01	0.021311	0.141146	0	0	9.4243	36.2697	GJA1;GJB6
Pulmonary Fibrosis	6/432	0.0213578	0.141146	0	0	2.91789	11.2232	TAGLN;BSG;LTBP4;THY1;HIF1A;FOSL2
Anemia, Hemolytic	3/118	0.0213987	0.141146	0	0	5.32093	20.4559	CD47;MS4A1;NFKB1
Giant Cell Arteritis	3/119	0.0218743	0.143924	0	0	5.2748	20.1626	PCNA;S100A9;NFKB1
Adult Diffuse Large B-Cell Lymphoma	1946-02-01	0.022208	0.14468	0	0	9.20965	35.0639	MS4A1;NFKB1
Malignant neoplasm of male breast	1946-02-01	0.022208	0.14468	0	0	9.20965	35.0639	THY1;HIF1A
Childhood Diffuse Large B-Cell Lymphoma	1946-02-01	0.022208	0.14468	0	0	9.20965	35.0639	MS4A1;NFKB1
Obstructive nephropathy	1946-02-01	0.022208	0.14468	0	0	9.20965	35.0639	TBX1;GJA1
Wide skull shape	3/121	0.0228427	0.148072	0	0	5.18487	19.5943	GJA1;MS4A1;NFKB1
Broad cranium shape	3/121	0.0228427	0.148072	0	0	5.18487	19.5943	GJA1;MS4A1;NFKB1
Gastrointestinal Stromal Tumors	5/323	0.0231023	0.148072	0	0	3.24098	12.2114	GJA1;PCNA;CYP1B1;VHL;HIF1A
Barrett Esophagus	5/323	0.0231023	0.148072	0	0	3.24098	12.2114	CCNA2;PCNA;S100A9;HIF1A;NFKB1
Hemangioblastoma	1947-02-01	0.0231206	0.148072	0	0	9.00454	33.9204	VHL;HIF1A
Hemoglobinopathies	1947-02-01	0.0231206	0.148072	0	0	9.00454	33.9204	VHL;NFKB1
Diabetic Foot	1947-02-01	0.0231206	0.148072	0	0	9.00454	33.9204	TIMP3;HIF1A
Carcinoma	4/216	0.023212	0.148299	0	0	3.8695	14.5612	RBP4;PSMA4;VHL;HIF1A
Adenocarcinoma, Oxyphilic	3/122	0.0233356	0.148441	0	0	5.14104	19.3189	PCNA;CYP2E1;NFKB1
Osteoporosis	6/441	0.0233465	0.148441	0	0	2.8562	10.7316	USP8;BMP2;PCNA;CYP1B1;HIF1A;NFKB1
Amyloidosis	9/833	0.023592	0.149642	0	0	2.28961	8.57882	RBP4;BSG;PPIF;NEDD8;THY1;CD47;S100A9;NFKB1;SNCA
Hyperplasia	3/123	0.0238342	0.150817	0	0	5.09794	19.0491	GJA1;S100A9;HIF1A
keratoacanthoma	1948-02-01	0.0240483	0.151796	0	0	8.80834	32.8348	PCNA;S100A9
Chronic Lymphocytic Leukemia	11/1120	0.0241036	0.151796	0	0	2.09421	7.80177	CDK9;GJA1;CXCL9;PCNA;BSG;CD47;VHL;ITGAL;HIF1A;MS4A1;NFKB1
Uterine Cervical Neoplasm	3/124	0.0243386	0.152911	0	0	5.05555	18.7849	PCNA;S100A9;HIF1A
Osteopenia	5/329	0.0247646	0.155012	0	0	3.17999	11.7607	GJA1;BMP2;S100A9;HIF1A;NFKB1
Adenocarcinoma, Tubular	3/125	0.0248488	0.155012	0	0	5.01386	18.5259	PCNA;CYP2E1;NFKB1
Tetralogy of Fallot	3/125	0.0248488	0.155012	0	0	5.01386	18.5259	TBX1;GJA1;HIF1A
Sparse eyelashes	1949-02-01	0.0249912	0.155533	0	0	8.6205	31.803	GJA1;GJB6
Microphthalmos	4/222	0.0253459	0.156751	0	0	3.76185	13.8253	GJA1;RBP4;CYP1B1;E2F2
Laryngeal Squamous Cell Carcinoma	3/126	0.0253647	0.156751	0	0	4.97284	18.2722	GJA1;CD47;NFKB1
Nodule	3/126	0.0253647	0.156751	0	0	4.97284	18.2722	COMP;BMP2;MS4A1
Hyperactive behavior	8/709	0.0257083	0.158504	0	0	2.38157	8.71878	CCNA2;USP8;GJA1;PCNA;CYP1B1;HIF1A;MS4A1;NFKB1
Atypical Ductal Breast Hyperplasia	1950-02-01	0.025949	0.159246	0	0	8.44048	30.8214	LDHB;HIF1A
Cervical Squamous Intraepithelial Neoplasia	1950-02-01	0.025949	0.159246	0	0	8.44048	30.8214	PCNA;S100A9
Malignant neoplasm of female breast	1951-02-01	0.0269215	0.159664	0	0	8.26781	29.8867	PCNA;CYP1B1
Pauci-immune Glomerulonephritis associated with Granulomatosis with Polyangiitis	1951-02-01	0.0269215	0.159664	0	0	8.26781	29.8867	TIMP3;MS4A1
Cystadenoma	1951-02-01	0.0269215	0.159664	0	0	8.26781	29.8867	VHL;HIF1A
Cleft palate, isolated	3/129	0.026947	0.159664	0	0	4.85371	17.5407	TBX1;RBP4;BMP2
Chronic liver disease	3/129	0.026947	0.159664	0	0	4.85371	17.5407	RBP4;PCNA;CYP2E1
early pregnancy	3/129	0.026947	0.159664	0	0	4.85371	17.5407	GJA1;S100A9;HIF1A
Ki-1+ Anaplastic Large Cell Lymphoma	4/228	0.0275947	0.159664	0	0	3.65997	13.1398	CDK9;BSG;E2F2;NFKB1
Pneumonitis	5/339	0.0277032	0.159664	0	0	3.0832	11.057	CXCL9;TAGLN;S100A9;HIF1A;NFKB1
Idiopathic crescentic glomerulonephritis	1952-02-01	0.0279086	0.159664	0	0	8.10204	28.9958	TAGLN;MS4A1
Parasitic Diseases	1952-02-01	0.0279086	0.159664	0	0	8.10204	28.9958	ITGA2;NFKB1
Decreased antibody level in blood	1952-02-01	0.0279086	0.159664	0	0	8.10204	28.9958	MS4A1;NFKB1
Thyroid carcinoma	8/721	0.0280345	0.159664	0	0	2.34002	8.36398	PCNA;TIMP3;THY1;CD47;S100A9;HIF1A;MS4A1;NFKB1
Prostate cancer, familial	1953-02-01	0.0289101	0.159664	0	0	7.94278	28.1457	CYP1B1;LGALS8
PACHYONYCHIA CONGENITA 3	3/133	0.0291374	0.159664	0	0	4.70341	16.63	CCNA2;GJA1;HIF1A
Metastasis from malignant tumor of prostate	4/232	0.0291583	0.159664	0	0	3.59503	12.7085	BSG;CYP1B1;HIF1A;NFKB1
Gallbladder Carcinoma	4/233	0.0295572	0.159664	0	0	3.57915	12.6037	CDKN2D;FEN1;CYP1B1;HIF1A
Hamman-Rich syndrome	4/233	0.0295572	0.159664	0	0	3.57915	12.6037	COMP;TAGLN;THY1;MS4A1
Epidemic keratoconjunctivitis	2023-01-06	0.029631	0.159664	0	0	40.1919	141.433	GJA1
Episodic hypertension	2023-01-06	0.029631	0.159664	0	0	40.1919	141.433	VHL
Anoxia-Ischemia, Brain	2023-01-06	0.029631	0.159664	0	0	40.1919	141.433	HIF1A
Anoxia-Ischemia, Cerebral	2023-01-06	0.029631	0.159664	0	0	40.1919	141.433	HIF1A
Exercise-induced angina	2023-01-06	0.029631	0.159664	0	0	40.1919	141.433	HIF1A
Carcinoma, Giant Cell	2023-01-06	0.029631	0.159664	0	0	40.1919	141.433	GJA1
Retinoblastoma bilateral	2023-01-06	0.029631	0.159664	0	0	40.1919	141.433	VHL
Familial Neuroblastoma	2023-01-06	0.029631	0.159664	0	0	40.1919	141.433	MGST1
First degree atrioventricular block	2023-01-06	0.029631	0.159664	0	0	40.1919	141.433	GJA1
Hemorrhagic Fever, Crimean	2023-01-06	0.029631	0.159664	0	0	40.1919	141.433	NFKB1
Muscular dystrophy congenital, merosin negative	2023-01-06	0.029631	0.159664	0	0	40.1919	141.433	NFKB1
Hematocrit increased	2023-01-06	0.029631	0.159664	0	0	40.1919	141.433	VHL
Hidrotic Ectodermal Dysplasia	2023-01-06	0.029631	0.159664	0	0	40.1919	141.433	GJB6
Thinning of Descemet membrane	2023-01-06	0.029631	0.159664	0	0	40.1919	141.433	CYP1B1
Hyperplasia of columella	2023-01-06	0.029631	0.159664	0	0	40.1919	141.433	GJA1
Ulnar-mammary syndrome	2023-01-06	0.029631	0.159664	0	0	40.1919	141.433	TBX1
Ulnar deviation of the 2nd finger	2023-01-06	0.029631	0.159664	0	0	40.1919	141.433	BMP2
Unilateral primary pulmonary dysgenesis	2023-01-06	0.029631	0.159664	0	0	40.1919	141.433	TBX1
Abnormality of upper lip	2023-01-06	0.029631	0.159664	0	0	40.1919	141.433	HIC1
Virchow's node (disorder)	2023-01-06	0.029631	0.159664	0	0	40.1919	141.433	NFKB1
Anoxic-Ischemic Encephalopathy	2023-01-06	0.029631	0.159664	0	0	40.1919	141.433	HIF1A
Limited hip movement	2023-01-06	0.029631	0.159664	0	0	40.1919	141.433	COMP
Aplasia/Hypoplasia of the middle phalanges of the toes	2023-01-06	0.029631	0.159664	0	0	40.1919	141.433	BMP2
Aplasia/Hypoplasia of the middle phalanx of the 2nd finger	2023-01-06	0.029631	0.159664	0	0	40.1919	141.433	BMP2
Aplasia/Hypoplasia of the middle phalanx of the 5th finger	2023-01-06	0.029631	0.159664	0	0	40.1919	141.433	BMP2
Lung Melanoma	2023-01-06	0.029631	0.159664	0	0	40.1919	141.433	NFKB1
Malignant neoplasm of thymus	2023-01-06	0.029631	0.159664	0	0	40.1919	141.433	HIF1A
Broad columella	2023-01-06	0.029631	0.159664	0	0	40.1919	141.433	GJA1
Central opacification of the cornea	2023-01-06	0.029631	0.159664	0	0	40.1919	141.433	CYP1B1
Cerebral Hypoxia-Ischemia	2023-01-06	0.029631	0.159664	0	0	40.1919	141.433	HIF1A
Childhood Malignant Peripheral Nerve Sheath Tumor	2023-01-06	0.029631	0.159664	0	0	40.1919	141.433	HIF1A
NESTOR-GUILLERMO PROGERIA SYNDROME	2023-01-06	0.029631	0.159664	0	0	40.1919	141.433	NFKB1
Chronic stable plaque psoriasis	2023-01-06	0.029631	0.159664	0	0	40.1919	141.433	CYP1B1
Patchy palmoplantar keratoderma	2023-01-06	0.029631	0.159664	0	0	40.1919	141.433	GJA1
Cyclical vomiting syndrome (disorder)	2023-01-06	0.029631	0.159664	0	0	40.1919	141.433	TIMP3
Pleural Neoplasms	2023-01-06	0.029631	0.159664	0	0	40.1919	141.433	NFKB1
Dementia in Parkinson's disease	2023-01-06	0.029631	0.159664	0	0	40.1919	141.433	SNCA
Preexcitation Syndrome	2023-01-06	0.029631	0.159664	0	0	40.1919	141.433	BMP2
Primary Cutaneous B-Cell Non-Hodgkin Lymphoma	2023-01-06	0.029631	0.159664	0	0	40.1919	141.433	MS4A1
Dilatated internal auditory canal	2023-01-06	0.029631	0.159664	0	0	40.1919	141.433	GJB6
Radial deviation of the 2nd finger	2023-01-06	0.029631	0.159664	0	0	40.1919	141.433	BMP2
Raised intraocular pressure	2023-01-06	0.029631	0.159664	0	0	40.1919	141.433	CYP1B1
High forehead	3/134	0.0296993	0.159664	0	0	4.66727	16.4131	TBX1;GJA1;HIC1
Thyroid Gland Follicular Adenoma	3/134	0.0296993	0.159664	0	0	4.66727	16.4131	PCNA;BSG;HIF1A
Malignant neoplasm of nasopharynx	1954-02-01	0.0299258	0.160555	0	0	7.78964	27.3341	GJA1;NFKB1
Septicemia	6/468	0.0300517	0.160905	0	0	2.68555	9.4124	CDK9;CCNA2;ITGAL;S100A9;HIF1A;NFKB1
Recurrent tumor	5/347	0.0302079	0.161414	0	0	3.00985	10.5334	BSG;CYP1B1;TIMP3;MS4A1;NFKB1
Ankylosing spondylitis	5/348	0.0305307	0.16281	0	0	3.00092	10.4703	BMP2;E2F2;ITGAL;MS4A1;NFKB1
Cholelithiasis	3/136	0.0308403	0.16346	0	0	4.59662	15.9913	TBX1;RBP4;FEN1
Fetal Alcohol Syndrome	1955-02-01	0.0309557	0.16346	0	0	7.64228	26.5584	CYP2E1;NFKB1
Gingivitis	1955-02-01	0.0309557	0.16346	0	0	7.64228	26.5584	ITGAL;S100A9
Osteoporosis, Postmenopausal	1955-02-01	0.0309557	0.16346	0	0	7.64228	26.5584	HIF1A;NFKB1
Endometrial Neoplasms	4/238	0.0316008	0.16346	0	0	3.50178	12.0972	PCNA;CYP1B1;HIF1A;NFKB1
Ewings sarcoma	5/352	0.0318437	0.16346	0	0	2.96572	10.2226	GJA1;MGST1;THY1;HIF1A;MS4A1
Glucocorticoid Receptor Deficiency	1956-02-01	0.0319994	0.16346	0	0	7.50038	25.8166	MS4A1;S100A9
Adult Cholangiocarcinoma	1956-02-01	0.0319994	0.16346	0	0	7.50038	25.8166	PCNA;BSG
Parathyroid Neoplasms	1956-02-01	0.0319994	0.16346	0	0	7.50038	25.8166	TBX1;HIC1
Pituitary-dependent Cushing's disease	1956-02-01	0.0319994	0.16346	0	0	7.50038	25.8166	USP8;PCNA
Spontaneous abortion	3/138	0.0320043	0.16346	0	0	4.52806	15.5851	RBP4;CYP1B1;TIMP3
Ureteral obstruction	3/138	0.0320043	0.16346	0	0	4.52806	15.5851	BMP2;HIF1A;NFKB1
Drug habituation	3/138	0.0320043	0.16346	0	0	4.52806	15.5851	THY1;HIF1A;NFKB1
Psoriasis vulgaris	3/138	0.0320043	0.16346	0	0	4.52806	15.5851	CDKN2D;PSMD7;NFKB1
Thyroid Neoplasm	6/476	0.0322587	0.16346	0	0	2.63875	9.06138	PCNA;BSG;TIMP3;VHL;HIF1A;NFKB1
Liver diseases	7/606	0.0323198	0.16346	0	0	2.42531	8.32386	CXCL9;TIMP3;CYP2E1;VHL;S100A9;NFKB1;LAT
Differentiated Thyroid Gland Carcinoma	3/139	0.0325948	0.16346	0	0	4.49454	15.3875	VHL;S100A9;HIF1A
Colitis	7/608	0.0328157	0.16346	0	0	2.41699	8.2585	USP8;TST;TIMP3;THY1;S100A9;HIF1A;NFKB1
Metastatic Prostate Carcinoma	4/241	0.032866	0.16346	0	0	3.45693	11.8065	BSG;CYP1B1;HIF1A;NFKB1
Cardiac defects	1957-02-01	0.0330569	0.16346	0	0	7.36364	25.1065	TBX1;HIF1A
Necrosis	1957-02-01	0.0330569	0.16346	0	0	7.36364	25.1065	RBP4;CYP2E1
Chronic Lymphocytic Leukemia/Small Lymphocytic Lymphoma	1957-02-01	0.0330569	0.16346	0	0	7.36364	25.1065	MS4A1;NFKB1
Ectodermal Dysplasia	1957-02-01	0.0330569	0.16346	0	0	7.36364	25.1065	GJB6;NFKB1
Cholangitis, Sclerosing	3/140	0.033191	0.16346	0	0	4.46151	15.1936	ITGAL;HIF1A;NFKB1
Carcinoma of Male Breast	1958-02-01	0.034128	0.16346	0	0	7.23178	24.4263	THY1;HIF1A
Clear-cell metastatic renal cell carcinoma	3/142	0.0344004	0.16346	0	0	4.39687	14.8161	VHL;HIF1A;LAT
Adenocarcinoma, Scirrhous	2023-01-07	0.0344842	0.16346	0	0	33.4916	112.775	TIMP3
Facial erythema	2023-01-07	0.0344842	0.16346	0	0	33.4916	112.775	USP8
CONGENITAL DISORDER OF GLYCOSYLATION, TYPE Ii	2023-01-07	0.0344842	0.16346	0	0	33.4916	112.775	ALG2
Ruddy face	2023-01-07	0.0344842	0.16346	0	0	33.4916	112.775	USP8
Fat redistribution	2023-01-07	0.0344842	0.16346	0	0	33.4916	112.775	RBP4
Fenestration (morphologic abnormality)	2023-01-07	0.0344842	0.16346	0	0	33.4916	112.775	VHL
Selective tooth agenesis	2023-01-07	0.0344842	0.16346	0	0	33.4916	112.775	GJA1
Serum Sickness	2023-01-07	0.0344842	0.16346	0	0	33.4916	112.775	THY1
Gastrointestinal polyps	2023-01-07	0.0344842	0.16346	0	0	33.4916	112.775	COMP
Hemangioma of retina	2023-01-07	0.0344842	0.16346	0	0	33.4916	112.775	VHL
Hemoglobin increased	2023-01-07	0.0344842	0.16346	0	0	33.4916	112.775	VHL
Short rib-polydactyly syndrome, Verma-Naumoff type	2023-01-07	0.0344842	0.16346	0	0	33.4916	112.775	NFKB1
Temporomandibular Joint Dysfunction Syndrome	2023-01-07	0.0344842	0.16346	0	0	33.4916	112.775	ITGAL
Abdominal sepsis	2023-01-07	0.0344842	0.16346	0	0	33.4916	112.775	S100A9
Ulcer of esophagus	2023-01-07	0.0344842	0.16346	0	0	33.4916	112.775	HIF1A
Absence of a tooth	2023-01-07	0.0344842	0.16346	0	0	33.4916	112.775	GJA1
Absent axillary hair	2023-01-07	0.0344842	0.16346	0	0	33.4916	112.775	GJB6
Adenitis	2023-01-07	0.0344842	0.16346	0	0	33.4916	112.775	CXCL9
Adult Classical Hodgkin Lymphoma	2023-01-07	0.0344842	0.16346	0	0	33.4916	112.775	CXCL9
Alcohol-Related Disorders	2023-01-07	0.0344842	0.16346	0	0	33.4916	112.775	CYP2E1
Alkalemia	2023-01-07	0.0344842	0.16346	0	0	33.4916	112.775	NFKB1
Amnestic Disorder	2023-01-07	0.0344842	0.16346	0	0	33.4916	112.775	GJA1
Angiodysplasia	2023-01-07	0.0344842	0.16346	0	0	33.4916	112.775	HIF1A
Angiodysplasia of colon	2023-01-07	0.0344842	0.16346	0	0	33.4916	112.775	HIF1A
Aplasia/Hypoplasia of the middle phalanges of the hand	2023-01-07	0.0344842	0.16346	0	0	33.4916	112.775	GJA1
Malattia Leventinese	2023-01-07	0.0344842	0.16346	0	0	33.4916	112.775	TIMP3
Broad alveolar processes of jaw	2023-01-07	0.0344842	0.16346	0	0	33.4916	112.775	GJA1
Broad alveolar ridges	2023-01-07	0.0344842	0.16346	0	0	33.4916	112.775	GJA1
Broad long bones	2023-01-07	0.0344842	0.16346	0	0	33.4916	112.775	GJA1
Bronchial Diseases	2023-01-07	0.0344842	0.16346	0	0	33.4916	112.775	S100A9
Multiple fibrofolliculomas	2023-01-07	0.0344842	0.16346	0	0	33.4916	112.775	HIF1A
Multiple pancreatic cysts	2023-01-07	0.0344842	0.16346	0	0	33.4916	112.775	VHL
Nasal obstruction present finding	2023-01-07	0.0344842	0.16346	0	0	33.4916	112.775	GJA1
Neonatal meningitis	2023-01-07	0.0344842	0.16346	0	0	33.4916	112.775	CD47
Oxalosis	2023-01-07	0.0344842	0.16346	0	0	33.4916	112.775	NFKB1
Elliptocytosis 4	2023-01-07	0.0344842	0.16346	0	0	33.4916	112.775	S100A9
Squamous cell carcinoma of mouth	1959-02-01	0.0352126	0.166316	0	0	7.10455	23.7743	CXCL9;HIF1A
Acne	1959-02-01	0.0352126	0.166316	0	0	7.10455	23.7743	TBX1;USP8
Fatty Liver, Alcoholic	1960-02-01	0.0363104	0.169531	0	0	6.9817	23.1489	CYP2E1;NFKB1
Hypotrichosis	1960-02-01	0.0363104	0.169531	0	0	6.9817	23.1489	GJA1;GJB6
Autoimmune thyroiditis	1960-02-01	0.0363104	0.169531	0	0	6.9817	23.1489	GJA1;ITGAL
Alzheimer's Disease	16/1982	0.036802	0.169531	0	0	1.73754	5.73771	PCNA;THY1;HIF1A;FANCG;NFKB1;CDK9;FKBP1A;GJA1;RBP4;BSG;PPIF;TIMP3;CD47;S100A9;MS4A1;SNCA
Ganglioglioma	1961-02-01	0.0374213	0.169531	0	0	6.86302	22.5486	CCNA2;CDKN2D
MYELOPROLIFERATIVE SYNDROME, TRANSIENT	1961-02-01	0.0374213	0.169531	0	0	6.86302	22.5486	PCNA;ITGAL
Leukoplakia	1961-02-01	0.0374213	0.169531	0	0	6.86302	22.5486	BSG;CYP2E1
Macular degeneration	1962-02-01	0.0385452	0.169531	0	0	6.7483	21.9719	TST;TIMP3
Cancer of Nasopharynx	1962-02-01	0.0385452	0.169531	0	0	6.7483	21.9719	GJA1;NFKB1
Coloboma of iris	1962-02-01	0.0385452	0.169531	0	0	6.7483	21.9719	RBP4;ALG2
Phyllodes Tumor	1962-02-01	0.0385452	0.169531	0	0	6.7483	21.9719	HIF1A;NFKB1
Congenital chromosomal disease	6/497	0.0385485	0.169531	0	0	2.52316	8.215	TBX1;CYP2E1;THY1;ITGAL;MS4A1;FANCG
Cerebrovascular accident	8/768	0.0385559	0.169531	0	0	2.18993	7.12964	GJA1;ITGA2;TIMP3;CD47;VHL;ITGAL;HIF1A;NFKB1
Congenital Epicanthus	4/255	0.0391597	0.169531	0	0	3.26179	10.5685	TBX1;GJA1;BMP2;HIC1
Bronchiolitis, Viral	2023-01-08	0.0393135	0.169531	0	0	28.7056	92.8968	NFKB1
Retinitis Pigmentosa 7	2023-01-08	0.0393135	0.169531	0	0	28.7056	92.8968	TST
Retinitis punctata albescens (disorder)	2023-01-08	0.0393135	0.169531	0	0	28.7056	92.8968	TST
Right aortic arch with mirror image branching	2023-01-08	0.0393135	0.169531	0	0	28.7056	92.8968	TBX1
Familial renal cell carcinoma	2023-01-08	0.0393135	0.169531	0	0	28.7056	92.8968	VHL
Schizotypal Personality Disorder	2023-01-08	0.0393135	0.169531	0	0	28.7056	92.8968	NFKB1
Secondary malignant neoplasm of female breast	2023-01-08	0.0393135	0.169531	0	0	28.7056	92.8968	GJA1
Fingernail dysplasia	2023-01-08	0.0393135	0.169531	0	0	28.7056	92.8968	GJA1
Fetal Membranes, Premature Rupture	2023-01-08	0.0393135	0.169531	0	0	28.7056	92.8968	NFKB1
FNAITP	2023-01-08	0.0393135	0.169531	0	0	28.7056	92.8968	ITGA2
Serum chloride level decreased (finding)	2023-01-08	0.0393135	0.169531	0	0	28.7056	92.8968	MAGED2
Short 2nd finger	2023-01-08	0.0393135	0.169531	0	0	28.7056	92.8968	BMP2
Gastric erosions	2023-01-08	0.0393135	0.169531	0	0	28.7056	92.8968	NFKB1
Leukocyte Adhesion Deficiency, Type III	2023-01-08	0.0393135	0.169531	0	0	28.7056	92.8968	ITGAL
Grade III Chondrosarcoma	2023-01-08	0.0393135	0.169531	0	0	28.7056	92.8968	HIF1A
Hot flushes	2023-01-08	0.0393135	0.169531	0	0	28.7056	92.8968	CYP1B1
Hypochloremia (disorder)	2023-01-08	0.0393135	0.169531	0	0	28.7056	92.8968	MAGED2
Abnormality of nail color	2023-01-08	0.0393135	0.169531	0	0	28.7056	92.8968	GJB6
Urethral Obstruction	2023-01-08	0.0393135	0.169531	0	0	28.7056	92.8968	GJA1
Abnormality of the thymus	2023-01-08	0.0393135	0.169531	0	0	28.7056	92.8968	TBX1
Adenofibroma	2023-01-08	0.0393135	0.169531	0	0	28.7056	92.8968	NAB2
Alcohol Related Birth Defect	2023-01-08	0.0393135	0.169531	0	0	28.7056	92.8968	CYP2E1
Altitude Sickness	2023-01-08	0.0393135	0.169531	0	0	28.7056	92.8968	HIF1A
Amyloid Neuropathies	2023-01-08	0.0393135	0.169531	0	0	28.7056	92.8968	RBP4
Anterior synechiae	2023-01-08	0.0393135	0.169531	0	0	28.7056	92.8968	CYP1B1
Lymphedema praecox	2023-01-08	0.0393135	0.169531	0	0	28.7056	92.8968	GJA1
Broad femoral neck	2023-01-08	0.0393135	0.169531	0	0	28.7056	92.8968	COMP
Candidiasis of the esophagus	2023-01-08	0.0393135	0.169531	0	0	28.7056	92.8968	NFKB1
Caudal Regression Syndrome	2023-01-08	0.0393135	0.169531	0	0	28.7056	92.8968	TBX1
Claudication (finding)	2023-01-08	0.0393135	0.169531	0	0	28.7056	92.8968	HIF1A
Collapsing glomerulopathy	2023-01-08	0.0393135	0.169531	0	0	28.7056	92.8968	TAGLN
OSSIFICATION OF THE POSTERIOR LONGITUDINAL LIGAMENT OF SPINE	2023-01-08	0.0393135	0.169531	0	0	28.7056	92.8968	BMP2
Common wart	2023-01-08	0.0393135	0.169531	0	0	28.7056	92.8968	PCNA
Overcurvature of nail	2023-01-08	0.0393135	0.169531	0	0	28.7056	92.8968	GJB6
Prodrome	2023-01-08	0.0393135	0.169531	0	0	28.7056	92.8968	NFKB1
Qualitative abnormality of granulocyte	2023-01-08	0.0393135	0.169531	0	0	28.7056	92.8968	HIF1A
Monoclonal Gammopathy of Undetermined Significance	3/150	0.0394643	0.169531	0	0	4.1559	13.4334	NEDD8;CD47;PFDN5
Skin Neoplasms	4/256	0.0396339	0.169531	0	0	3.24868	10.487	GJA1;RBP4;GJB5;HIF1A
Fibroadenoma	1963-02-01	0.0396819	0.169531	0	0	6.63734	21.4178	GJA1;HIC1
Inclusion Body Myopathy, Sporadic	1963-02-01	0.0396819	0.169531	0	0	6.63734	21.4178	CXCL9;CD47
Monocytic leukemia	1963-02-01	0.0396819	0.169531	0	0	6.63734	21.4178	ITGAL;NFKB1
Lung Diseases, Interstitial	3/151	0.0401225	0.169531	0	0	4.12761	13.2736	PSMB2;S100A9;MS4A1
Pulmonary Hypertension	3/151	0.0401225	0.169531	0	0	4.12761	13.2736	GJA1;BMP2;HIF1A
Behcet Syndrome	4/258	0.0405922	0.169531	0	0	3.22277	10.3263	ITGA2;ITGAL;MS4A1;NFKB1
Aneurysm	3/152	0.0407863	0.169531	0	0	4.0997	13.1166	LTBP4;TIMP3;VHL
Osteochondrodysplasias	3/152	0.0407863	0.169531	0	0	4.0997	13.1166	COMP;GJA1;BMP2
Anus, Imperforate	1964-02-01	0.0408313	0.169531	0	0	6.52995	20.8848	MS4A1;NFKB1
Retinopathy of Prematurity	1964-02-01	0.0408313	0.169531	0	0	6.52995	20.8848	CCNA2;HIF1A
Osteopetrosis	1964-02-01	0.0408313	0.169531	0	0	6.52995	20.8848	GJA1;NFKB1
Muscle degeneration	4/259	0.0410762	0.169531	0	0	3.20997	10.2473	USP8;BMP2;PPIF;LTBP4
Colonic Neoplasms	8/778	0.0410971	0.169531	0	0	2.16036	6.89548	GJA1;TAGLN;PCNA;ITGA2;CYP1B1;S100A9;HIF1A;NFKB1
Sjogren's Syndrome	4/260	0.0415636	0.169531	0	0	3.19727	10.169	CCNA2;CDKN2D;CXCL9;NFKB1
FRIEDREICH ATAXIA 1	1965-02-01	0.0419931	0.169531	0	0	6.42598	20.372	HIF1A;NFKB1
Melanocytic nevus of skin	1965-02-01	0.0419931	0.169531	0	0	6.42598	20.372	PCNA;HIF1A
Hepatitis A	4/261	0.0420542	0.169531	0	0	3.18466	10.0915	BMP2;PCNA;CYP2E1;NFKB1
Invasive Carcinoma	3/154	0.0421306	0.169531	0	0	4.04499	12.8104	TAGLN;PCNA;NFKB1
Endothelial dysfunction	4/262	0.0425482	0.169531	0	0	3.17216	10.0149	PCNA;S100A9;HIF1A;NFKB1
Malignant neoplasm of gastrointestinal tract	4/263	0.0430454	0.169531	0	0	3.15975	9.93899	FEN1;CYP2E1;HIF1A;HIC1
Giant Cell Tumor of Bone	1966-02-01	0.0431674	0.169531	0	0	6.32526	19.8782	GJA1;HIF1A
Diffuse Astrocytoma	1966-02-01	0.0431674	0.169531	0	0	6.32526	19.8782	TIMP3;HIF1A
Mesothelioma	5/383	0.0432221	0.169531	0	0	2.71818	8.53891	GJA1;BMP2;PCNA;VHL;HIF1A
Cardiovascular Diseases	8/787	0.0434783	0.169531	0	0	2.1344	6.69239	RBP4;TAGLN;PPIF;CYP1B1;S100A9;HIF1A;HIC1;NFKB1
Mucocutaneous Lymph Node Syndrome	3/156	0.0434971	0.169531	0	0	3.99171	12.5143	CYP2E1;S100A9;HIF1A
Brain Ischemia	4/264	0.0435459	0.169531	0	0	3.14744	9.86388	GJA1;PCNA;HIF1A;NFKB1
Enlargement of skull bones	2023-01-09	0.0441188	0.169531	0	0	25.1162	78.3842	GJA1
Recurrent sinopulmonary infections	2023-01-09	0.0441188	0.169531	0	0	25.1162	78.3842	NFKB1
Arthritis, Bacterial	2023-01-09	0.0441188	0.169531	0	0	25.1162	78.3842	ITGA2
Excessive growth of skull bones	2023-01-09	0.0441188	0.169531	0	0	25.1162	78.3842	GJA1
Cardiomyopathy, Alcoholic	2023-01-09	0.0441188	0.169531	0	0	25.1162	78.3842	CYP2E1
Chromosome 12, 12p trisomy	2023-01-09	0.0441188	0.169531	0	0	25.1162	78.3842	MS4A1
Sacral agenesis	2023-01-09	0.0441188	0.169531	0	0	25.1162	78.3842	TBX1
Fetal Diseases	2023-01-09	0.0441188	0.169531	0	0	25.1162	78.3842	S100A9
Hypoxia-Ischemia, Brain	2023-01-09	0.0441188	0.169531	0	0	25.1162	78.3842	HIF1A
Keratitis, Herpetic	2023-01-09	0.0441188	0.169531	0	0	25.1162	78.3842	LAT
Spinal Cord Contusion	2023-01-09	0.0441188	0.169531	0	0	25.1162	78.3842	HIF1A
Spinal Cord Injuries	2023-01-09	0.0441188	0.169531	0	0	25.1162	78.3842	HIF1A
Spinal Cord Laceration	2023-01-09	0.0441188	0.169531	0	0	25.1162	78.3842	HIF1A
Spinal Cord transection injury	2023-01-09	0.0441188	0.169531	0	0	25.1162	78.3842	HIF1A
Spindle cell hemangioma	2023-01-09	0.0441188	0.169531	0	0	25.1162	78.3842	HIF1A
PEROXISOME BIOGENESIS DISORDER, COMPLEMENTATION GROUP A	2023-01-09	0.0441188	0.169531	0	0	25.1162	78.3842	TBX1
PHEOCHROMOCYTOMA, SUSCEPTIBILITY TO	2023-01-09	0.0441188	0.169531	0	0	25.1162	78.3842	VHL
Thick skull bones	2023-01-09	0.0441188	0.169531	0	0	25.1162	78.3842	GJA1
TIBIAL MUSCULAR DYSTROPHY, TARDIVE	2023-01-09	0.0441188	0.169531	0	0	25.1162	78.3842	ITGAL
Hypertrophy of cranial bones	2023-01-09	0.0441188	0.169531	0	0	25.1162	78.3842	GJA1
Tophus	2023-01-09	0.0441188	0.169531	0	0	25.1162	78.3842	MS4A1
Transposition of Great Vessels	2023-01-09	0.0441188	0.169531	0	0	25.1162	78.3842	HIF1A
Velopharyngeal dysfunction	2023-01-09	0.0441188	0.169531	0	0	25.1162	78.3842	TBX1
Velopharyngeal Insufficiency	2023-01-09	0.0441188	0.169531	0	0	25.1162	78.3842	TBX1
Venous retinal branch occlusion	2023-01-09	0.0441188	0.169531	0	0	25.1162	78.3842	VHL
ATAXIA-TELANGIECTASIA-LIKE DISORDER	2023-01-09	0.0441188	0.169531	0	0	25.1162	78.3842	PCNA
Atypical polypoid adenomyoma	2023-01-09	0.0441188	0.169531	0	0	25.1162	78.3842	PCNA
Avascular Necrosis of Femur Head	2023-01-09	0.0441188	0.169531	0	0	25.1162	78.3842	HIF1A
BIETTI CRYSTALLINE CORNEORETINAL DYSTROPHY	2023-01-09	0.0441188	0.169531	0	0	25.1162	78.3842	TIMP3
Blushing	2023-01-09	0.0441188	0.169531	0	0	25.1162	78.3842	USP8
Microphthalmia associated with colobomatous cyst	2023-01-09	0.0441188	0.169531	0	0	25.1162	78.3842	RBP4
Brooke-Spiegler syndrome	2023-01-09	0.0441188	0.169531	0	0	25.1162	78.3842	CDK7
Myocardial hypoxia	2023-01-09	0.0441188	0.169531	0	0	25.1162	78.3842	HIF1A
Nasal congestion (finding)	2023-01-09	0.0441188	0.169531	0	0	25.1162	78.3842	GJA1
Obsessions	2023-01-09	0.0441188	0.169531	0	0	25.1162	78.3842	CYP2E1
Obstruction of aortic arch	2023-01-09	0.0441188	0.169531	0	0	25.1162	78.3842	TBX1
Collagen-vascular disease	2023-01-09	0.0441188	0.169531	0	0	25.1162	78.3842	PCNA
Congenital hypomyelinating neuropathy	2023-01-09	0.0441188	0.169531	0	0	25.1162	78.3842	NAB2
Partial atrioventricular canal	2023-01-09	0.0441188	0.169531	0	0	25.1162	78.3842	GJA1
Cranial hyperostosis	2023-01-09	0.0441188	0.169531	0	0	25.1162	78.3842	GJA1
Persistent Polyclonal B-Cell Lymphocytosis	2023-01-09	0.0441188	0.169531	0	0	25.1162	78.3842	NFKB1
Polyglobulia	2023-01-09	0.0441188	0.169531	0	0	25.1162	78.3842	VHL
Delayed eruption of permanent teeth	2023-01-09	0.0441188	0.169531	0	0	25.1162	78.3842	GJA1
Post-Traumatic Myelopathy	2023-01-09	0.0441188	0.169531	0	0	25.1162	78.3842	HIF1A
Diseases of mitral valve	2023-01-09	0.0441188	0.169531	0	0	25.1162	78.3842	GJA1
Progression of prostate cancer	2023-01-09	0.0441188	0.169531	0	0	25.1162	78.3842	LGALS8
Curvature of little finger	3/157	0.0441886	0.169531	0	0	3.96559	12.3698	TBX1;GJA1;BMP2
Schistosomiasis	1967-02-01	0.0443538	0.169531	0	0	6.22763	19.4025	PCNA;TIMP3
Fine hair	1967-02-01	0.0443538	0.169531	0	0	6.22763	19.4025	GJA1;GJB6
Tongue Carcinoma	1967-02-01	0.0443538	0.169531	0	0	6.22763	19.4025	PFDN5;HIF1A
Aplasia/Hypoplasia of the cerebellum	1967-02-01	0.0443538	0.169531	0	0	6.22763	19.4025	GJA1;VHL
Metastatic Renal Cell Cancer	1967-02-01	0.0443538	0.169531	0	0	6.22763	19.4025	VHL;MS4A1
Nail dysplasia	1967-02-01	0.0443538	0.169531	0	0	6.22763	19.4025	GJA1;GJB6
Cervical Adenocarcinoma	1967-02-01	0.0443538	0.169531	0	0	6.22763	19.4025	TIMP3;HIF1A
Refractory anemias	4/266	0.0445568	0.170062	0	0	3.12309	9.71591	CDKN2D;TBX1;BSG;NFKB1
Undifferentiated leukemia	1968-02-01	0.0455523	0.173248	0	0	6.13296	18.9441	TBX1;NFKB1
Cardiomegaly	3/159	0.0455881	0.173248	0	0	3.91435	12.088	CYP1B1;CYP2E1;HIF1A
Clinodactyly of the 5th finger	3/159	0.0455881	0.173248	0	0	3.91435	12.088	TBX1;GJA1;BMP2
Hypotrophic malar bone	3/160	0.046296	0.175022	0	0	3.88922	11.9504	TBX1;BMP2;LTBP4
Malar flattening	3/160	0.046296	0.175022	0	0	3.88922	11.9504	TBX1;BMP2;LTBP4
Underdeveloped nasal alae	1969-02-01	0.0467626	0.175022	0	0	6.04112	18.502	TBX1;GJA1
Familial multiple trichoepitheliomata	3/161	0.0470095	0.175022	0	0	3.86441	11.8151	CDK9;TIMP3;S100A9
Weight decreased	3/161	0.0470095	0.175022	0	0	3.86441	11.8151	GJA1;VHL;SNCA
Chromosome 8, trisomy	1970-02-01	0.0479848	0.175022	0	0	5.95198	18.0754	THY1;MS4A1
Leukoplakia, Oral	1970-02-01	0.0479848	0.175022	0	0	5.95198	18.0754	GJB6;CYP1B1
Stromal Neoplasm	1970-02-01	0.0479848	0.175022	0	0	5.95198	18.0754	HIF1A;NFKB1
Hereditary pancreatitis	1970-02-01	0.0479848	0.175022	0	0	5.95198	18.0754	NAB2;CYP1B1
Philadelphia chromosome-positive acute lymphoblastic leukemia	1970-02-01	0.0479848	0.175022	0	0	5.95198	18.0754	MS4A1;NFKB1
Liver carcinoma	25/3593	0.0481645	0.175022	0	0	1.52578	4.62791	CXCL9;FEN1;PCNA;THY1;HIF1A;LDHB;GJA1;PSMD7;BSG;CYP1B1;TIMP3;E2F2;VHL;TBX1;HIC1;FANCG;NFKB1;CDK9;CCNA2;RBP4;BMP2;TST;CYP2E1;CD47;S100A9
Inflammatory dermatosis	3/163	0.0484526	0.175022	0	0	3.81572	11.5508	CXCL9;S100A9;NFKB1
androgen independent prostate cancer	3/163	0.0484526	0.175022	0	0	3.81572	11.5508	CCNA2;HIF1A;NFKB1
Uranostaphyloschisis	4/274	0.0487319	0.175022	0	0	3.02932	9.15286	TBX1;GJA1;RBP4;BMP2
Erythrokeratodermia variabilis	2023-01-10	0.0489004	0.175022	0	0	22.3244	67.3742	GJA1
Extra-Adrenal Paraganglioma	2023-01-10	0.0489004	0.175022	0	0	22.3244	67.3742	VHL
COPPER TOXICOSIS, IDIOPATHIC	2023-01-10	0.0489004	0.175022	0	0	22.3244	67.3742	S100A9
Small cell carcinoma of the cervix	2023-01-10	0.0489004	0.175022	0	0	22.3244	67.3742	HIF1A
Small wrist bones	2023-01-10	0.0489004	0.175022	0	0	22.3244	67.3742	COMP
Hallermann's Syndrome	2023-01-10	0.0489004	0.175022	0	0	22.3244	67.3742	GJA1
Sporadic Parkinson disease	2023-01-10	0.0489004	0.175022	0	0	22.3244	67.3742	SNCA
Schizoaffective disorder, bipolar type	2023-01-10	0.0489004	0.175022	0	0	22.3244	67.3742	NFKB1
Abnormality of the cerebral vasculature	2023-01-10	0.0489004	0.175022	0	0	22.3244	67.3742	VHL
LATE-ONSET RETINAL DEGENERATION (disorder)	2023-01-10	0.0489004	0.175022	0	0	22.3244	67.3742	TIMP3
Anal intraepithelial neoplasia	2023-01-10	0.0489004	0.175022	0	0	22.3244	67.3742	PCNA
Melanoma astrocytoma syndrome	2023-01-10	0.0489004	0.175022	0	0	22.3244	67.3742	CDKN2D
Bladder Adenocarcinoma	2023-01-10	0.0489004	0.175022	0	0	22.3244	67.3742	PCNA
Bronchomalacia	2023-01-10	0.0489004	0.175022	0	0	22.3244	67.3742	LTBP4
Carpal bone hypoplasia	2023-01-10	0.0489004	0.175022	0	0	22.3244	67.3742	COMP
Chronic interstitial nephritis	2023-01-10	0.0489004	0.175022	0	0	22.3244	67.3742	MS4A1
NUT midline carcinoma	2023-01-10	0.0489004	0.175022	0	0	22.3244	67.3742	CDK9
Occipital myelomeningocele	2023-01-10	0.0489004	0.175022	0	0	22.3244	67.3742	TBX1
Ocular Adnexal Mucosa-Associated Lymphoid Tissue Lymphoma	2023-01-10	0.0489004	0.175022	0	0	22.3244	67.3742	NFKB1
Oculocutaneous albinism type 1	2023-01-10	0.0489004	0.175022	0	0	22.3244	67.3742	HIF1A
clinical depression	2023-01-10	0.0489004	0.175022	0	0	22.3244	67.3742	ITGAL
Onycholysis	2023-01-10	0.0489004	0.175022	0	0	22.3244	67.3742	GJB6
Perihilar Cholangiocarcinoma	2023-01-10	0.0489004	0.175022	0	0	22.3244	67.3742	HIF1A
Pilomatrixoma	2023-01-10	0.0489004	0.175022	0	0	22.3244	67.3742	BMP2
Poor wound healing	2023-01-10	0.0489004	0.175022	0	0	22.3244	67.3742	USP8
Pressure Ulcer	2023-01-10	0.0489004	0.175022	0	0	22.3244	67.3742	HIF1A
Disorder of vein	2023-01-10	0.0489004	0.175022	0	0	22.3244	67.3742	PCNA
Early-Onset Glaucoma	2023-01-10	0.0489004	0.175022	0	0	22.3244	67.3742	CYP1B1
Pulmonary lymphangioleiomyomatosis	2023-01-10	0.0489004	0.175022	0	0	22.3244	67.3742	BSG
Rhabdoid Tumor	1971-02-01	0.0492185	0.175391	0	0	5.86542	17.6636	TAGLN;PCNA
Leukemia, Myeloid, Chronic-Phase	1971-02-01	0.0492185	0.175391	0	0	5.86542	17.6636	BMP2;HIC1
Gout	1971-02-01	0.0492185	0.175391	0	0	5.86542	17.6636	CYP2E1;S100A9
Cerebral Ischemia	4/275	0.0492685	0.175391	0	0	3.01799	9.08556	TIMP3;ITGAL;HIF1A;NFKB1
Sepsis	6/529	0.0495572	0.176181	0	0	2.36488	7.10557	CDK9;CCNA2;ITGAL;S100A9;HIF1A;NFKB1
Bacterial Infections	4/276	0.0498085	0.176277	0	0	3.00674	9.01893	GJA1;ITGAL;HIF1A;NFKB1
Rectal Carcinoma	4/276	0.0498085	0.176277	0	0	3.00674	9.01893	BMP2;CYP2E1;HIF1A;NFKB1
TARSAL-CARPAL COALITION SYNDROME	3/165	0.0499174	0.176277	0	0	3.76823	11.2948	PCNA;BSG;HIF1A
Atrial Septal Defects	3/165	0.0499174	0.176277	0	0	3.76823	11.2948	COMP;TBX1;CYP1B1
Bone Diseases	3/165	0.0499174	0.176277	0	0	3.76823	11.2948	BMP2;HIF1A;NFKB1
Rectal Neoplasms	1972-02-01	0.0504638	0.177923	0	0	5.78134	17.266	CYP2E1;NFKB1
Infant, Premature	4/278	0.0508982	0.177923	0	0	2.98449	8.88759	TST;TIMP3;MAGED2;NFKB1
Hereditary hemochromatosis	3/167	0.0514037	0.177923	0	0	3.7219	11.0468	BMP2;S100A9;NFKB1
Heart failure	8/815	0.0514684	0.177923	0	0	2.05732	6.10365	CDK9;GJA1;RBP4;TIMP3;CYP2E1;VHL;HIF1A;NFKB1
Bone neoplasms	1973-02-01	0.0517203	0.177923	0	0	5.69963	16.8817	TBX1;HIF1A
Photosensitivity of skin	1973-02-01	0.0517203	0.177923	0	0	5.69963	16.8817	GJA1;PCNA
Myocardial Infarction	9/966	0.0525358	0.177923	0	0	1.95766	5.76778	CCNA2;GJA1;ITGA2;CYP1B1;TIMP3;S100A9;HIF1A;HIC1;NFKB1
Tuberculosis, Pulmonary	3/169	0.0529114	0.177923	0	0	3.67669	10.8063	CXCL9;CYP2E1;NFKB1
Keratitis	1974-02-01	0.0529881	0.177923	0	0	5.62018	16.5103	GJB6;NFKB1
Dermatologic disorders	5/406	0.0530677	0.177923	0	0	2.55926	7.51447	FKBP1A;GJA1;GJB6;MS4A1;NFKB1
Burkitt Lymphoma	5/407	0.0535232	0.177923	0	0	2.55276	7.47357	NAB2;ITGAL;HIF1A;MS4A1;NFKB1
Recurrent bacterial skin infections	2023-01-11	0.0536583	0.177923	0	0	20.0909	58.7683	GJB6
REM Sleep Behavior Disorder	2023-01-11	0.0536583	0.177923	0	0	20.0909	58.7683	SNCA
Colitis, Ischemic	2023-01-11	0.0536583	0.177923	0	0	20.0909	58.7683	HIF1A
Dendritic Cell Sarcoma, Follicular	2023-01-11	0.0536583	0.177923	0	0	20.0909	58.7683	NFKB1
Fetal polyuria	2023-01-11	0.0536583	0.177923	0	0	20.0909	58.7683	MAGED2
Ectodermal dysplasia, hypohidrotic, with immune deficiency	2023-01-11	0.0536583	0.177923	0	0	20.0909	58.7683	NFKB1
FUNDUS DYSTROPHY, PSEUDOINFLAMMATORY, OF SORSBY	2023-01-11	0.0536583	0.177923	0	0	20.0909	58.7683	TIMP3
Gait, Shuffling	2023-01-11	0.0536583	0.177923	0	0	20.0909	58.7683	SNCA
Fungal keratitis	2023-01-11	0.0536583	0.177923	0	0	20.0909	58.7683	S100A9
Hernia, Femoral	2023-01-11	0.0536583	0.177923	0	0	20.0909	58.7683	TBX1
Spontaneous pneumothorax	2023-01-11	0.0536583	0.177923	0	0	20.0909	58.7683	HIF1A
Nevus, Blue	2023-01-11	0.0536583	0.177923	0	0	20.0909	58.7683	PCNA
Sturge-Weber Syndrome	2023-01-11	0.0536583	0.177923	0	0	20.0909	58.7683	HIF1A
Hyperoxia	2023-01-11	0.0536583	0.177923	0	0	20.0909	58.7683	HIF1A
Hyperplastic lymph node	2023-01-11	0.0536583	0.177923	0	0	20.0909	58.7683	NFKB1
Tuberculosis of intestines	2023-01-11	0.0536583	0.177923	0	0	20.0909	58.7683	THY1
Ulnar deviation of the wrist	2023-01-11	0.0536583	0.177923	0	0	20.0909	58.7683	COMP
Abnormality of the endocrine system	2023-01-11	0.0536583	0.177923	0	0	20.0909	58.7683	TBX1
Immunoglobulin G4 related sclerosing disease	2023-01-11	0.0536583	0.177923	0	0	20.0909	58.7683	MS4A1
Increased circulating ACTH level	2023-01-11	0.0536583	0.177923	0	0	20.0909	58.7683	USP8
Increased circulating renin level	2023-01-11	0.0536583	0.177923	0	0	20.0909	58.7683	MAGED2
Intestinal Perforation	2023-01-11	0.0536583	0.177923	0	0	20.0909	58.7683	NFKB1
Jaw Keratocyst	2023-01-11	0.0536583	0.177923	0	0	20.0909	58.7683	PCNA
Kallmann Syndrome 1	2023-01-11	0.0536583	0.177923	0	0	20.0909	58.7683	MS4A1
Alopecia totalis	2023-01-11	0.0536583	0.177923	0	0	20.0909	58.7683	GJB6
Angioma	2023-01-11	0.0536583	0.177923	0	0	20.0909	58.7683	VHL
Lymphohistiocytosis	2023-01-11	0.0536583	0.177923	0	0	20.0909	58.7683	CXCL9
Autosomal dominant late onset Parkinson disease	2023-01-11	0.0536583	0.177923	0	0	20.0909	58.7683	SNCA
Benign neoplasm of liver	2023-01-11	0.0536583	0.177923	0	0	20.0909	58.7683	PCNA
Median cleft lip	2023-01-11	0.0536583	0.177923	0	0	20.0909	58.7683	GJA1
Bilateral pheochromocytoma and islet cell adenoma of the pancreas	2023-01-11	0.0536583	0.177923	0	0	20.0909	58.7683	VHL
Multi-centric Castleman's Disease	2023-01-11	0.0536583	0.177923	0	0	20.0909	58.7683	MS4A1
Congenital cytomegalovirus infection	2023-01-11	0.0536583	0.177923	0	0	20.0909	58.7683	GJB6
Plasma cell inflammation	2023-01-11	0.0536583	0.177923	0	0	20.0909	58.7683	PCNA
Dry hair	2023-01-11	0.0536583	0.177923	0	0	20.0909	58.7683	GJA1
Pseudomonas Infections	2023-01-11	0.0536583	0.177923	0	0	20.0909	58.7683	CXCL9
Developmental Disabilities	3/170	0.0536732	0.177923	0	0	3.65448	10.6888	TBX1;GJB6;HIC1
Cerebral Infarction	4/283	0.0536797	0.177923	0	0	2.93026	8.57018	BSG;ITGAL;HIF1A;NFKB1
Lupus Vulgaris	4/284	0.0542458	0.178972	0	0	2.91964	8.50851	PCNA;ITGAL;MS4A1;NFKB1
Angiogenic Switch	1975-02-01	0.0542669	0.178972	0	0	5.54291	16.1512	VHL;HIF1A
Breast Fibrocystic Disease	1975-02-01	0.0542669	0.178972	0	0	5.54291	16.1512	PCNA;CYP1B1
Ovarian Cysts	1975-02-01	0.0542669	0.178972	0	0	5.54291	16.1512	MS4A1;NFKB1
Secondary malignant neoplasm of lung	7/683	0.0552278	0.181915	0	0	2.14048	6.19946	TBX1;GJA1;BSG;E2F2;CD47;HIF1A;NFKB1
Granulomatosis with polyangiitis	1976-02-01	0.0555566	0.182317	0	0	5.46773	15.8037	TIMP3;MS4A1
Acute Undifferentiated Leukemia	1976-02-01	0.0555566	0.182317	0	0	5.46773	15.8037	TBX1;NFKB1
Autoimmune thrombocytopenia	1976-02-01	0.0555566	0.182317	0	0	5.46773	15.8037	MS4A1;NFKB1
Aortic Aneurysm, Abdominal	4/288	0.0565427	0.182996	0	0	2.87793	8.26761	TAGLN;LTBP4;TIMP3;HIF1A
Pleural Effusion, Malignant	1978-02-01	0.0581682	0.182996	0	0	5.32331	15.1417	PSMD7;MS4A1
Sudden infant death syndrome	1978-02-01	0.0581682	0.182996	0	0	5.32331	15.1417	GJA1;VHL
Marinesco-Sjogren syndrome	1978-02-01	0.0581682	0.182996	0	0	5.32331	15.1417	TIMP3;MS4A1
Pulmonary Edema	1978-02-01	0.0581682	0.182996	0	0	5.32331	15.1417	HIF1A;NFKB1
Metastatic melanoma	5/417	0.0582041	0.182996	0	0	2.48952	7.07971	CDK9;GJA1;CD47;HIF1A;NFKB1
Arthritis, Infectious	2023-01-12	0.0583926	0.182996	0	0	18.2635	51.8788	ITGA2
ARTHROGRYPOSIS, DISTAL, TYPE 2B	2023-01-12	0.0583926	0.182996	0	0	18.2635	51.8788	HIF1A
Sagittal craniosynostosis	2023-01-12	0.0583926	0.182996	0	0	18.2635	51.8788	BMP2
Foot Ulcer	2023-01-12	0.0583926	0.182996	0	0	18.2635	51.8788	HIF1A
Short 5th finger	2023-01-12	0.0583926	0.182996	0	0	18.2635	51.8788	GJA1
Glycogen Storage Disease Type VII	2023-01-12	0.0583926	0.182996	0	0	18.2635	51.8788	HIF1A
Melanoma, Experimental	2023-01-12	0.0583926	0.182996	0	0	18.2635	51.8788	HIF1A
Hamartomatous polyposis	2023-01-12	0.0583926	0.182996	0	0	18.2635	51.8788	COMP
Hyaline Membrane Disease	2023-01-12	0.0583926	0.182996	0	0	18.2635	51.8788	NFKB1
Hypergranulosis	2023-01-12	0.0583926	0.182996	0	0	18.2635	51.8788	GJA1
hyperparathyroid	2023-01-12	0.0583926	0.182996	0	0	18.2635	51.8788	HIC1
Xeroderma pigmentosum, group G	2023-01-12	0.0583926	0.182996	0	0	18.2635	51.8788	FEN1
Trichoepithelioma	2023-01-12	0.0583926	0.182996	0	0	18.2635	51.8788	HIF1A
Abnormality of aortic arch	2023-01-12	0.0583926	0.182996	0	0	18.2635	51.8788	TBX1
Abnormality of the nasopharynx	2023-01-12	0.0583926	0.182996	0	0	18.2635	51.8788	GJA1
Abnormality of the tonsils	2023-01-12	0.0583926	0.182996	0	0	18.2635	51.8788	TBX1
increased risk of pancreatic cancer	2023-01-12	0.0583926	0.182996	0	0	18.2635	51.8788	VHL
Influenza A	2023-01-12	0.0583926	0.182996	0	0	18.2635	51.8788	HIF1A
Acute mountain sickness	2023-01-12	0.0583926	0.182996	0	0	18.2635	51.8788	HIF1A
Adenocarcinoma of the gastroesophageal junction	2023-01-12	0.0583926	0.182996	0	0	18.2635	51.8788	TIMP3
Irido-corneal dysgenesis	2023-01-12	0.0583926	0.182996	0	0	18.2635	51.8788	CYP1B1
Adult Brain Neoplasm	2023-01-12	0.0583926	0.182996	0	0	18.2635	51.8788	CYP2E1
Anterior segment mesenchymal dysgenesis	2023-01-12	0.0583926	0.182996	0	0	18.2635	51.8788	CYP1B1
Astler-Coller B1 Rectal Carcinoma	2023-01-12	0.0583926	0.182996	0	0	18.2635	51.8788	NFKB1
Bladder Diverticulum	2023-01-12	0.0583926	0.182996	0	0	18.2635	51.8788	LTBP4
Cardiac sarcoidosis	2023-01-12	0.0583926	0.182996	0	0	18.2635	51.8788	PSMD7
Cat eye syndrome	2023-01-12	0.0583926	0.182996	0	0	18.2635	51.8788	TBX1
Chondroblastoma	2023-01-12	0.0583926	0.182996	0	0	18.2635	51.8788	BMP2
Congenital leukocyte adherence deficiency	2023-01-12	0.0583926	0.182996	0	0	18.2635	51.8788	ITGAL
Parkinsonian tremor	2023-01-12	0.0583926	0.182996	0	0	18.2635	51.8788	SNCA
CONOTRUNCAL HEART MALFORMATIONS (disorder)	2023-01-12	0.0583926	0.182996	0	0	18.2635	51.8788	TBX1
Pelizaeus Merzbacher like disease	2023-01-12	0.0583926	0.182996	0	0	18.2635	51.8788	GJA1
Carcinoma of larynx	3/177	0.0591534	0.185161	0	0	3.50622	9.91426	CYP1B1;CYP2E1;HIF1A
Endometrial Carcinoma	8/840	0.0593635	0.185248	0	0	1.99289	5.62808	CCNA2;FEN1;PCNA;CYP1B1;TIMP3;HIF1A;NFKB1;FOSL2
Glioblastoma, IDH-Wildtype	1979-02-01	0.0594898	0.185248	0	0	5.25391	14.8263	GJA1;HIF1A
Malignancy	1979-02-01	0.0594898	0.185248	0	0	5.25391	14.8263	BSG;HIF1A
Osteitis Deformans	1979-02-01	0.0594898	0.185248	0	0	5.25391	14.8263	GJA1;NFKB1
Benign Prostatic Hyperplasia	5/420	0.0596531	0.185248	0	0	2.47115	6.96668	BMP2;CYP1B1;TIMP3;S100A9;HIF1A
Malignant neoplasm of kidney	5/421	0.0601407	0.185248	0	0	2.46508	6.92951	CYP1B1;TIMP3;VHL;HIF1A;NFKB1
Metabolic Diseases	5/421	0.0601407	0.185248	0	0	2.46508	6.92951	COMP;RBP4;CYP1B1;HIF1A;NFKB1
Abnormality of the metaphysis	1980-02-01	0.0608217	0.185248	0	0	5.18629	14.5206	COMP;GJA1
Microdontia (disorder)	1980-02-01	0.0608217	0.185248	0	0	5.18629	14.5206	TBX1;GJA1
Sensory neuropathy	1981-02-01	0.0621639	0.185248	0	0	5.12038	14.2243	COMP;VHL
Vascular lesions	1981-02-01	0.0621639	0.185248	0	0	5.12038	14.2243	CYP2E1;HIF1A
Congenital ear anomaly NOS (disorder)	1981-02-01	0.0621639	0.185248	0	0	5.12038	14.2243	TBX1;GJA1
Gastritis	3/181	0.0623992	0.185248	0	0	3.42673	9.50646	S100A9;HIF1A;NFKB1
Conductive hearing loss	3/181	0.0623992	0.185248	0	0	3.42673	9.50646	TBX1;GJA1;GJB6
Fibrosarcoma	4/298	0.0625117	0.185248	0	0	2.77863	7.70347	GJA1;ITGA2;HIF1A;NFKB1
Hypertensive disease	11/1310	0.0625363	0.185248	0	0	1.76982	4.90596	USP8;GJA1;BMP2;CXCL9;TAGLN;ITGA2;BSG;CYP1B1;VHL;HIF1A;NFKB1
Amyloid Neuropathies, Familial	2023-01-13	0.0631034	0.185248	0	0	16.7407	46.2543	RBP4
refractory plasma cell neoplasm	2023-01-13	0.0631034	0.185248	0	0	16.7407	46.2543	HIF1A
Episodic paroxysmal anxiety	2023-01-13	0.0631034	0.185248	0	0	16.7407	46.2543	VHL
Erythrocytosis	2023-01-13	0.0631034	0.185248	0	0	16.7407	46.2543	VHL
Breast Cancer, Familial Male	2023-01-13	0.0631034	0.185248	0	0	16.7407	46.2543	HIF1A
DISORGANIZATION, MOUSE, HOMOLOG OF	2023-01-13	0.0631034	0.185248	0	0	16.7407	46.2543	TBX1
Senile cardiac amyloidosis	2023-01-13	0.0631034	0.185248	0	0	16.7407	46.2543	RBP4
Hallucinations, Visual	2023-01-13	0.0631034	0.185248	0	0	16.7407	46.2543	SNCA
Gastrointestinal hamartomatous polyps	2023-01-13	0.0631034	0.185248	0	0	16.7407	46.2543	COMP
Generalized joint laxity	2023-01-13	0.0631034	0.185248	0	0	16.7407	46.2543	COMP
LEUKOENCEPHALOPATHY, BRAIN CALCIFICATIONS, AND CYSTS	2023-01-13	0.0631034	0.185248	0	0	16.7407	46.2543	THY1
Small epiphyses	2023-01-13	0.0631034	0.185248	0	0	16.7407	46.2543	COMP
Subependymal Glioma	2023-01-13	0.0631034	0.185248	0	0	16.7407	46.2543	HIF1A
Reticuloendotheliosis, X-linked	2023-01-13	0.0631034	0.185248	0	0	16.7407	46.2543	NFKB1
Tendinosis	2023-01-13	0.0631034	0.185248	0	0	16.7407	46.2543	TIMP3
Human Papillomavirus Positive Oropharyngeal Squamous Cell Carcinoma	2023-01-13	0.0631034	0.185248	0	0	16.7407	46.2543	TIMP3
Hyperactive deep tendon reflexes	2023-01-13	0.0631034	0.185248	0	0	16.7407	46.2543	GJA1
Vertigo, Paroxysmal	2023-01-13	0.0631034	0.185248	0	0	16.7407	46.2543	VHL
22q11 partial monosomy syndrome	2023-01-13	0.0631034	0.185248	0	0	16.7407	46.2543	TBX1
Hypoplasia of teeth	2023-01-13	0.0631034	0.185248	0	0	16.7407	46.2543	GJA1
Wedging of vertebra	2023-01-13	0.0631034	0.185248	0	0	16.7407	46.2543	COMP
Adult Anaplastic Large Cell Lymphoma	2023-01-13	0.0631034	0.185248	0	0	16.7407	46.2543	BSG
Irregular epiphyses	2023-01-13	0.0631034	0.185248	0	0	16.7407	46.2543	COMP
Alopecia universalis	2023-01-13	0.0631034	0.185248	0	0	16.7407	46.2543	LGALS8
Axenfeld-Rieger syndrome	2023-01-13	0.0631034	0.185248	0	0	16.7407	46.2543	GJA1
B Lymphoblastic Lymphoma	2023-01-13	0.0631034	0.185248	0	0	16.7407	46.2543	MS4A1
Beaking of vertebral bodies	2023-01-13	0.0631034	0.185248	0	0	16.7407	46.2543	COMP
MILES-CARPENTER X-LINKED MENTAL RETARDATION SYNDROME	2023-01-13	0.0631034	0.185248	0	0	16.7407	46.2543	CXCL9
Morphea	2023-01-13	0.0631034	0.185248	0	0	16.7407	46.2543	CXCL9
cancer angiogenesis	2023-01-13	0.0631034	0.185248	0	0	16.7407	46.2543	HIF1A
Cartilage Diseases	2023-01-13	0.0631034	0.185248	0	0	16.7407	46.2543	COMP
Neurogenic Urinary Bladder	2023-01-13	0.0631034	0.185248	0	0	16.7407	46.2543	GJA1
Chronic constipation	2023-01-13	0.0631034	0.185248	0	0	16.7407	46.2543	SNCA
OVERLAP CONNECTIVE TISSUE DISEASE	2023-01-13	0.0631034	0.185248	0	0	16.7407	46.2543	CYP1B1
Paraparesis	2023-01-13	0.0631034	0.185248	0	0	16.7407	46.2543	GJA1
Positive regitine blocking test	2023-01-13	0.0631034	0.185248	0	0	16.7407	46.2543	VHL
Diffuse panbronchiolitis	2023-01-13	0.0631034	0.185248	0	0	16.7407	46.2543	ITGAL
Elevated urinary epinephrine	2023-01-13	0.0631034	0.185248	0	0	16.7407	46.2543	VHL
Elevated urinary norepinephrine	2023-01-13	0.0631034	0.185248	0	0	16.7407	46.2543	VHL
Rectal Prolapse	2023-01-13	0.0631034	0.185248	0	0	16.7407	46.2543	LTBP4
Thalassemia	1982-02-01	0.0635162	0.185841	0	0	5.05612	13.937	COMP;CYP2E1
Cholecystolithiasis	1982-02-01	0.0635162	0.185841	0	0	5.05612	13.937	FEN1;RBP4
Prediabetes syndrome	1982-02-01	0.0635162	0.185841	0	0	5.05612	13.937	RBP4;NFKB1
Choriocarcinoma	4/300	0.0637441	0.186302	0	0	2.75957	7.59677	CYP1B1;TIMP3;HIF1A;HIC1
Carcinoma, Neuroendocrine	1983-02-01	0.0648784	0.18815	0	0	4.99345	13.6583	BMP2;VHL
Hay fever	1983-02-01	0.0648784	0.18815	0	0	4.99345	13.6583	CXCL9;MS4A1
Hydatidiform Mole	1983-02-01	0.0648784	0.18815	0	0	4.99345	13.6583	TIMP3;HIC1
Testicular Neoplasms	1983-02-01	0.0648784	0.18815	0	0	4.99345	13.6583	PCNA;VHL
Paraganglioma	1983-02-01	0.0648784	0.18815	0	0	4.99345	13.6583	VHL;HIF1A
Lupus Erythematosus	4/304	0.0662473	0.18815	0	0	2.72222	7.38909	PCNA;ITGAL;MS4A1;NFKB1
Retrusion of upper jaw bones	1984-02-01	0.0662504	0.18815	0	0	4.9323	13.3878	GJA1;BMP2
Skin Ulcer	1984-02-01	0.0662504	0.18815	0	0	4.9323	13.3878	PCNA;GJB6
Hemochromatosis	1984-02-01	0.0662504	0.18815	0	0	4.9323	13.3878	BMP2;S100A9
Hypoplasia of the maxilla	1984-02-01	0.0662504	0.18815	0	0	4.9323	13.3878	GJA1;BMP2
Hypotrophic maxilla	1984-02-01	0.0662504	0.18815	0	0	4.9323	13.3878	GJA1;BMP2
Maxillary retrognathia	1984-02-01	0.0662504	0.18815	0	0	4.9323	13.3878	GJA1;BMP2
Decreased projection of maxilla	1984-02-01	0.0662504	0.18815	0	0	4.9323	13.3878	GJA1;BMP2
Deficiency of upper jaw bones	1984-02-01	0.0662504	0.18815	0	0	4.9323	13.3878	GJA1;BMP2
Respiratory Distress Syndrome, Adult	3/186	0.066571	0.18815	0	0	3.33226	9.02872	PSMA4;S100A9;NFKB1
Syndactyly	1985-02-01	0.0676322	0.18815	0	0	4.87263	13.1253	GJA1;BMP2
Hypogammaglobulinemia	1985-02-01	0.0676322	0.18815	0	0	4.87263	13.1253	MS4A1;NFKB1
Increased tendency to bruise	1985-02-01	0.0676322	0.18815	0	0	4.87263	13.1253	USP8;ITGA2
Prostatic Hyperplasia	1985-02-01	0.0676322	0.18815	0	0	4.87263	13.1253	LGALS8;HIF1A
Recurrent paroxysmal headache	2023-01-14	0.0677909	0.18815	0	0	15.4522	41.587	VHL
Cystadenoma, Serous	2023-01-14	0.0677909	0.18815	0	0	15.4522	41.587	VHL
Fracture, spiral	2023-01-14	0.0677909	0.18815	0	0	15.4522	41.587	BMP2
Gastric Gastrointestinal Stromal Tumor	2023-01-14	0.0677909	0.18815	0	0	15.4522	41.587	GJA1
Gastrointestinal symptom	2023-01-14	0.0677909	0.18815	0	0	15.4522	41.587	CYP2E1
Small earlobe	2023-01-14	0.0677909	0.18815	0	0	15.4522	41.587	TBX1
growth hormone treatment	2023-01-14	0.0677909	0.18815	0	0	15.4522	41.587	COMP
Hashimoto's encephalitis	2023-01-14	0.0677909	0.18815	0	0	15.4522	41.587	HIF1A
hemangiopericytoma	2023-01-14	0.0677909	0.18815	0	0	15.4522	41.587	NAB2
Testicular Diseases	2023-01-14	0.0677909	0.18815	0	0	15.4522	41.587	GJA1
von Willebrand Disease, Type 1	2023-01-14	0.0677909	0.18815	0	0	15.4522	41.587	ITGA2
Hypertensive Retinopathy	2023-01-14	0.0677909	0.18815	0	0	15.4522	41.587	VHL
Ulnar deviation of hand	2023-01-14	0.0677909	0.18815	0	0	15.4522	41.587	COMP
Urinary Bladder Diseases	2023-01-14	0.0677909	0.18815	0	0	15.4522	41.587	TIMP3
Urticaria Pigmentosa	2023-01-14	0.0677909	0.18815	0	0	15.4522	41.587	MS4A1
Leiomyomatosis	2023-01-14	0.0677909	0.18815	0	0	15.4522	41.587	VHL
Lone atrial fibrillation	2023-01-14	0.0677909	0.18815	0	0	15.4522	41.587	GJA1
Manganese Poisoning	2023-01-14	0.0677909	0.18815	0	0	15.4522	41.587	SNCA
Mastitis-metritis-agalactia syndrome	2023-01-14	0.0677909	0.18815	0	0	15.4522	41.587	TBX1
Maxillary Sinus Squamous Cell Carcinoma	2023-01-14	0.0677909	0.18815	0	0	15.4522	41.587	LDHB
Biconcave vertebral bodies	2023-01-14	0.0677909	0.18815	0	0	15.4522	41.587	USP8
Miller Dieker syndrome	2023-01-14	0.0677909	0.18815	0	0	15.4522	41.587	HIC1
Cancer Relapse	2023-01-14	0.0677909	0.18815	0	0	15.4522	41.587	HIF1A
Pigmented lesions	2023-01-14	0.0677909	0.18815	0	0	15.4522	41.587	HIF1A
Delayed epiphyseal ossification	2023-01-14	0.0677909	0.18815	0	0	15.4522	41.587	COMP
Delayed maturation of end part of long bone	2023-01-14	0.0677909	0.18815	0	0	15.4522	41.587	COMP
Drug-induced depressive state	2023-01-14	0.0677909	0.18815	0	0	15.4522	41.587	OAS2
Dysferlinopathy	2023-01-14	0.0677909	0.18815	0	0	15.4522	41.587	NFKB1
Elevated urinary dopamine	2023-01-14	0.0677909	0.18815	0	0	15.4522	41.587	VHL
Mental Depression	6/575	0.0684884	0.189688	0	0	2.16853	5.81403	GJA1;OAS2;CYP2E1;HIF1A;MS4A1;SNCA
Diffuse Large B-Cell Lymphoma	6/575	0.0684884	0.189688	0	0	2.16853	5.81403	PCNA;NEDD8;HIF1A;MS4A1;HIC1;NFKB1
Leishmaniasis, Visceral	1986-02-01	0.0690235	0.190372	0	0	4.81438	12.8703	CXCL9;PSMD7
Acquired Hypogammaglobulinemia	1986-02-01	0.0690235	0.190372	0	0	4.81438	12.8703	MS4A1;NFKB1
Myocardial Reperfusion Injury	1986-02-01	0.0690235	0.190372	0	0	4.81438	12.8703	GJA1;HIF1A
Chronic gastritis	1986-02-01	0.0690235	0.190372	0	0	4.81438	12.8703	TIMP3;CYP2E1
Lupus Erythematosus, Discoid	4/309	0.0694479	0.191343	0	0	2.67691	7.1398	PCNA;ITGAL;MS4A1;NFKB1
Long philtrum	3/190	0.0699985	0.192607	0	0	3.26032	8.67011	TBX1;GJA1;LTBP4
Kidney Failure, Acute	4/310	0.0700975	0.192607	0	0	2.66803	7.09127	BMP2;PCNA;HIF1A;NFKB1
Hemangiosarcoma	1987-02-01	0.0704243	0.192607	0	0	4.7575	12.6227	VHL;HIF1A
Actinic keratosis	1987-02-01	0.0704243	0.192607	0	0	4.7575	12.6227	PCNA;NFKB1
Celiac Disease	4/312	0.0714061	0.192607	0	0	2.65043	6.99548	CDKN2D;TBX1;HIF1A;NFKB1
Brain Tumor, Primary	1988-02-01	0.0718344	0.192607	0	0	4.70195	12.3821	GJA1;PCNA
Abnormality of the skeletal system	1988-02-01	0.0718344	0.192607	0	0	4.70195	12.3821	TBX1;GJA1
Iron Overload	1988-02-01	0.0718344	0.192607	0	0	4.70195	12.3821	HIF1A;SNCA
Alcohol Use Disorder	1988-02-01	0.0718344	0.192607	0	0	4.70195	12.3821	CYP2E1;SNCA
Blepharophimosis	1988-02-01	0.0718344	0.192607	0	0	4.70195	12.3821	TBX1;GJA1
Malignant tumor of colon	15/2001	0.0723138	0.192607	0	0	1.59179	4.18122	TAGLN;PCNA;THY1;HIF1A;HIC1;NFKB1;COMP;CCNA2;LDHB;GJA1;BMP2;BSG;TIMP3;CYP2E1;S100A9
Reproductive tract infection	2023-01-15	0.0724552	0.192607	0	0	14.3478	37.6598	BSG
FANCONI ANEMIA, COMPLEMENTATION GROUP D2	2023-01-15	0.0724552	0.192607	0	0	14.3478	37.6598	PCNA
Gaucher Disease, Type 1	2023-01-15	0.0724552	0.192607	0	0	14.3478	37.6598	SNCA
Foot-and-Mouth Disease	2023-01-15	0.0724552	0.192607	0	0	14.3478	37.6598	FANCG
Fracture	2023-01-15	0.0724552	0.192607	0	0	14.3478	37.6598	BMP2
Leukemia, Prolymphocytic, B-Cell	2023-01-15	0.0724552	0.192607	0	0	14.3478	37.6598	MS4A1
Smoker's lung	2023-01-15	0.0724552	0.192607	0	0	14.3478	37.6598	BSG
Glycogen Storage Disease Type V	2023-01-15	0.0724552	0.192607	0	0	14.3478	37.6598	HIF1A
Stromal keratitis	2023-01-15	0.0724552	0.192607	0	0	14.3478	37.6598	CXCL9
Keratoderma	2023-01-15	0.0724552	0.192607	0	0	14.3478	37.6598	GJB6
Large earlobe	2023-01-15	0.0724552	0.192607	0	0	14.3478	37.6598	GJA1
Low grade B-cell lymphoma	2023-01-15	0.0724552	0.192607	0	0	14.3478	37.6598	MS4A1
Mast-Cell Sarcoma	2023-01-15	0.0724552	0.192607	0	0	14.3478	37.6598	CXCL9
Metaphyseal chondrodysplasia	2023-01-15	0.0724552	0.192607	0	0	14.3478	37.6598	CCNA2
Multiple renal cysts	2023-01-15	0.0724552	0.192607	0	0	14.3478	37.6598	VHL
Chorioamnionitis	2023-01-15	0.0724552	0.192607	0	0	14.3478	37.6598	BMP2
Nodular melanoma	2023-01-15	0.0724552	0.192607	0	0	14.3478	37.6598	HIF1A
Chronic hemolytic anemia	2023-01-15	0.0724552	0.192607	0	0	14.3478	37.6598	TBX1
Oestrogen receptor positive breast cancer	2023-01-15	0.0724552	0.192607	0	0	14.3478	37.6598	HIF1A
Conjunctival telangiectasis	2023-01-15	0.0724552	0.192607	0	0	14.3478	37.6598	PCNA
Platybasia	2023-01-15	0.0724552	0.192607	0	0	14.3478	37.6598	TBX1
Primary congenital glaucoma	2023-01-15	0.0724552	0.192607	0	0	14.3478	37.6598	CYP1B1
Pulsatile Tinnitus	2023-01-15	0.0724552	0.192607	0	0	14.3478	37.6598	VHL
Rapidly progressive glomerulonephritis	2023-01-15	0.0724552	0.192607	0	0	14.3478	37.6598	VHL
Nasopharyngeal Neoplasms	1989-02-01	0.0732536	0.194534	0	0	4.64767	12.1482	GJA1;CYP2E1
Eclampsia	3/194	0.0735048	0.195005	0	0	3.1914	8.33084	LDHB;TIMP3;HIF1A
Gait abnormality	3/195	0.0743935	0.197165	0	0	3.17461	8.24888	COMP;GJA1;VHL
Adenovirus Infections	1990-02-01	0.0746819	0.197215	0	0	4.59462	11.9208	PCNA;HIF1A
Hepatitis	4/317	0.0747325	0.197215	0	0	2.60743	6.76325	PCNA;CYP2E1;HIF1A;NFKB1
Congestive heart failure	8/884	0.0750469	0.197215	0	0	1.88843	4.89035	CDK9;GJA1;RBP4;TIMP3;CYP2E1;VHL;HIF1A;NFKB1
Carcinoma, Papillary	3/196	0.075287	0.197215	0	0	3.158	8.16802	TBX1;VHL;HIF1A
Lymphadenopathy	1991-02-01	0.0761192	0.197215	0	0	4.54277	11.6997	MS4A1;NFKB1
Meningitis	1991-02-01	0.0761192	0.197215	0	0	4.54277	11.6997	OAS2;CD47
Nonsyndromic Deafness	1991-02-01	0.0761192	0.197215	0	0	4.54277	11.6997	GJA1;GJB6
Hodgkin Disease	6/592	0.0764229	0.197215	0	0	2.10377	5.40978	CXCL9;PCNA;BSG;HIF1A;MS4A1;NFKB1
Gaucher Disease, Type 3 (disorder)	2023-01-16	0.0770964	0.197215	0	0	13.3906	34.316	SNCA
Glioblastoma, IDH-Mutant	2023-01-16	0.0770964	0.197215	0	0	13.3906	34.316	TIMP3
Hemoglobinuria	2023-01-16	0.0770964	0.197215	0	0	13.3906	34.316	MS4A1
Subcapsular cataract	2023-01-16	0.0770964	0.197215	0	0	13.3906	34.316	CYP1B1
Homozygous alpha thalassemia	2023-01-16	0.0770964	0.197215	0	0	13.3906	34.316	COMP
Thinking and speaking disturbances	2023-01-16	0.0770964	0.197215	0	0	13.3906	34.316	HIF1A
Hyperoxaluria	2023-01-16	0.0770964	0.197215	0	0	13.3906	34.316	NFKB1
Tonsillitis	2023-01-16	0.0770964	0.197215	0	0	13.3906	34.316	HIF1A
Abnormality of the lymphatic system	2023-01-16	0.0770964	0.197215	0	0	13.3906	34.316	CDKN2D
Visceral angiomatosis	2023-01-16	0.0770964	0.197215	0	0	13.3906	34.316	VHL
Intestinal infectious disease (disorder)	2023-01-16	0.0770964	0.197215	0	0	13.3906	34.316	NFKB1
Lepidic Predominant Adenocarcinoma	2023-01-16	0.0770964	0.197215	0	0	13.3906	34.316	NFKB1
Lhermitte-Duclos disease	2023-01-16	0.0770964	0.197215	0	0	13.3906	34.316	HIF1A
Limb-girdle muscle weakness	2023-01-16	0.0770964	0.197215	0	0	13.3906	34.316	ALG2
Asymmetric crying face association	2023-01-16	0.0770964	0.197215	0	0	13.3906	34.316	TBX1
Basaloid squamous cell carcinoma	2023-01-16	0.0770964	0.197215	0	0	13.3906	34.316	PCNA
Benign neurologic neoplasms	2023-01-16	0.0770964	0.197215	0	0	13.3906	34.316	PCNA
BREAST CANCER 3	2023-01-16	0.0770964	0.197215	0	0	13.3906	34.316	HIF1A
Cerebellar malformation	2023-01-16	0.0770964	0.197215	0	0	13.3906	34.316	TBX1
Choroidal Neovascularization	2023-01-16	0.0770964	0.197215	0	0	13.3906	34.316	HIF1A
Chronic lymphocytic leukaemia refractory	2023-01-16	0.0770964	0.197215	0	0	13.3906	34.316	NFKB1
Obstructive Ureterocele	2023-01-16	0.0770964	0.197215	0	0	13.3906	34.316	BMP2
Paraganglioma of head and neck	2023-01-16	0.0770964	0.197215	0	0	13.3906	34.316	VHL
Pleomorphic Xanthoastrocytoma	2023-01-16	0.0770964	0.197215	0	0	13.3906	34.316	TBX1
Preleukemia	2023-01-16	0.0770964	0.197215	0	0	13.3906	34.316	CYP1B1
premalignant lesion	2023-01-16	0.0770964	0.197215	0	0	13.3906	34.316	NFKB1
Pyle metaphyseal dysplasia	2023-01-16	0.0770964	0.197215	0	0	13.3906	34.316	GJA1
Quadriparesis	2023-01-16	0.0770964	0.197215	0	0	13.3906	34.316	GJA1
Eczema	5/454	0.0775082	0.198031	0	0	2.28004	5.8309	CXCL9;OAS2;S100A9;MS4A1;NFKB1
Thyroid associated opthalmopathies	1992-02-01	0.0775653	0.198031	0	0	4.49206	11.4846	THY1;NFKB1
Aplasia Cutis Congenita	3/199	0.0779961	0.198939	0	0	3.10919	7.93185	TBX1;PCNA;GJB6
Liver Cirrhosis, Alcoholic	1993-02-01	0.0790201	0.200584	0	0	4.44248	11.2752	CYP2E1;NFKB1
Speech Disorders	1993-02-01	0.0790201	0.200584	0	0	4.44248	11.2752	TBX1;VHL
Osteoarthritis, Knee	1993-02-01	0.0790201	0.200584	0	0	4.44248	11.2752	COMP;NFKB1
Intraepithelial Neoplasia	1993-02-01	0.0790201	0.200584	0	0	4.44248	11.2752	CYP1B1;S100A9
Joint laxity	1993-02-01	0.0790201	0.200584	0	0	4.44248	11.2752	COMP;LTBP4
Neurodegenerative Disorders	7/745	0.0796471	0.201274	0	0	1.95434	4.94477	PCNA;PPIF;MGST1;TIMP3;HIF1A;NFKB1;SNCA
Traditional Serrated Adenoma	1994-02-01	0.0804834	0.201274	0	0	4.39397	11.0715	PCNA;NFKB1
airway disease	1994-02-01	0.0804834	0.201274	0	0	4.39397	11.0715	PCNA;NFKB1
AMYOTROPHIC LATERAL SCLEROSIS 1	1994-02-01	0.0804834	0.201274	0	0	4.39397	11.0715	BSG;LAT
Malignant neoplasm of gallbladder	3/203	0.0816744	0.201274	0	0	3.04639	7.63126	FEN1;CYP1B1;HIF1A
Melanocytic nevus	3/203	0.0816744	0.201274	0	0	3.04639	7.63126	CDKN2D;PCNA;HIF1A
Enlargement of craniofacial bones	2023-01-17	0.0817146	0.201274	0	0	12.553	31.4393	GJA1
Relative short stature	2023-01-17	0.0817146	0.201274	0	0	12.553	31.4393	COMP
Retinal damage	2023-01-17	0.0817146	0.201274	0	0	12.553	31.4393	RBP4
Cutis Laxa, Autosomal Recessive, Type I	2023-01-17	0.0817146	0.201274	0	0	12.553	31.4393	LTBP4
Hearing Loss, Mixed Conductive-Sensorineural	2023-01-17	0.0817146	0.201274	0	0	12.553	31.4393	GJA1
Sinus Tachycardia	2023-01-17	0.0817146	0.201274	0	0	12.553	31.4393	VHL
Genu recurvatum	2023-01-17	0.0817146	0.201274	0	0	12.553	31.4393	COMP
Hepatic necrosis	2023-01-17	0.0817146	0.201274	0	0	12.553	31.4393	CCNA2
Synostotic Anterior Plagiocephaly	2023-01-17	0.0817146	0.201274	0	0	12.553	31.4393	BMP2
Thick craniofacial bones	2023-01-17	0.0817146	0.201274	0	0	12.553	31.4393	GJA1
Hypertrophy of craniofacial bones	2023-01-17	0.0817146	0.201274	0	0	12.553	31.4393	GJA1
TUMOR PREDISPOSITION SYNDROME	2023-01-17	0.0817146	0.201274	0	0	12.553	31.4393	VHL
Interrupted aortic arch	2023-01-17	0.0817146	0.201274	0	0	12.553	31.4393	TBX1
Mesangial proliferative glomerulonephritis	2023-01-17	0.0817146	0.201274	0	0	12.553	31.4393	THY1
Mild short stature	2023-01-17	0.0817146	0.201274	0	0	12.553	31.4393	COMP
Mouth Diseases	2023-01-17	0.0817146	0.201274	0	0	12.553	31.4393	FANCG
Myoepithelioma	2023-01-17	0.0817146	0.201274	0	0	12.553	31.4393	TBX1
Onychogryposis	2023-01-17	0.0817146	0.201274	0	0	12.553	31.4393	GJB6
Otosclerosis	2023-01-17	0.0817146	0.201274	0	0	12.553	31.4393	BMP2
Pancreatic Cyst	2023-01-17	0.0817146	0.201274	0	0	12.553	31.4393	VHL
Craniofacial hyperostosis	2023-01-17	0.0817146	0.201274	0	0	12.553	31.4393	GJA1
Curly hair (finding)	2023-01-17	0.0817146	0.201274	0	0	12.553	31.4393	GJA1
Post-transplant lymphoproliferative disorder	2023-01-17	0.0817146	0.201274	0	0	12.553	31.4393	MS4A1
Dystrophic toenail	2023-01-17	0.0817146	0.201274	0	0	12.553	31.4393	GJB6
Renal cyst	1995-02-01	0.0819552	0.201274	0	0	4.3465	10.8731	PCNA;VHL
Rotting teeth	1995-02-01	0.0819552	0.201274	0	0	4.3465	10.8731	TBX1;GJA1
Gastric ulcer	1995-02-01	0.0819552	0.201274	0	0	4.3465	10.8731	HIF1A;NFKB1
Limb ischemia	1995-02-01	0.0819552	0.201274	0	0	4.3465	10.8731	HIF1A;NFKB1
Membranous glomerulonephritis	1995-02-01	0.0819552	0.201274	0	0	4.3465	10.8731	THY1;MS4A1
Sparse hair	1996-02-01	0.0834354	0.203727	0	0	4.30004	10.6799	GJA1;GJB6
Steroid Sulfatase Deficiency Disease	1996-02-01	0.0834354	0.203727	0	0	4.30004	10.6799	BMP2;HIF1A
Telecanthus	1996-02-01	0.0834354	0.203727	0	0	4.30004	10.6799	TBX1;GJA1
Thin, sparse hair	1996-02-01	0.0834354	0.203727	0	0	4.30004	10.6799	GJA1;GJB6
Cardiac fibrosis	1996-02-01	0.0834354	0.203727	0	0	4.30004	10.6799	ITGA2;HIF1A
Congenital Abnormality	6/607	0.0838431	0.203727	0	0	2.04967	5.08074	TBX1;GJA1;BMP2;GJB6;CYP1B1;VHL
Childhood Osteosarcoma	3/206	0.0844818	0.203727	0	0	3.00091	7.41592	BMP2;PCNA;E2F2
Neoplasms, Intracranial	1997-02-01	0.0849237	0.203727	0	0	4.25456	10.4918	PCNA;NFKB1
Adult Hepatocellular Carcinoma	1997-02-01	0.0849237	0.203727	0	0	4.25456	10.4918	PCNA;HIF1A
Polycythemia Vera	3/207	0.0854268	0.203727	0	0	2.98605	7.34597	CD47;MS4A1;NFKB1
Episodic hyperhidrosis	2023-01-18	0.08631	0.203727	0	0	11.814	28.9421	VHL
Residual Cancer	2023-01-18	0.08631	0.203727	0	0	11.814	28.9421	HIF1A
B-CELL MALIGNANCY, LOW-GRADE	2023-01-18	0.08631	0.203727	0	0	11.814	28.9421	MS4A1
Cafe au lait spots, multiple	2023-01-18	0.08631	0.203727	0	0	11.814	28.9421	FANCG
Retinal vascular tortuosity	2023-01-18	0.08631	0.203727	0	0	11.814	28.9421	TBX1
Hereditary motor and sensory neuropathy, types I-IV	2023-01-18	0.08631	0.203727	0	0	11.814	28.9421	COX6A1
Smith-Lemli-Opitz Syndrome	2023-01-18	0.08631	0.203727	0	0	11.814	28.9421	GJB6
Smoldering myeloma	2023-01-18	0.08631	0.203727	0	0	11.814	28.9421	PCNA
Heat Stroke	2023-01-18	0.08631	0.203727	0	0	11.814	28.9421	NFKB1
Papillary renal cell carcinoma, sporadic	2023-01-18	0.08631	0.203727	0	0	11.814	28.9421	HIF1A
Psychoses, Substance-Induced	2023-01-18	0.08631	0.203727	0	0	11.814	28.9421	SNCA
Hyperlipoproteinemia Type I	2023-01-18	0.08631	0.203727	0	0	11.814	28.9421	TBX1
Hypertrophic neuropathy of infancy	2023-01-18	0.08631	0.203727	0	0	11.814	28.9421	COX6A1
3-Methylglutaconic aciduria type 2	2023-01-18	0.08631	0.203727	0	0	11.814	28.9421	FKBP1A
Hypoplastic fingernail	2023-01-18	0.08631	0.203727	0	0	11.814	28.9421	GJB6
Infection by Candida albicans	2023-01-18	0.08631	0.203727	0	0	11.814	28.9421	NFKB1
Acute HIV infection	2023-01-18	0.08631	0.203727	0	0	11.814	28.9421	NFKB1
Alkalosis	2023-01-18	0.08631	0.203727	0	0	11.814	28.9421	USP8
Malignant neoplasm tonsil	2023-01-18	0.08631	0.203727	0	0	11.814	28.9421	HIF1A
Bilateral microphthalmos	2023-01-18	0.08631	0.203727	0	0	11.814	28.9421	GJA1
Cellulitis of periorbital region	2023-01-18	0.08631	0.203727	0	0	11.814	28.9421	LTBP4
Narrowing	2023-01-18	0.08631	0.203727	0	0	11.814	28.9421	BMP2
Chronic Q Fever	2023-01-18	0.08631	0.203727	0	0	11.814	28.9421	CXCL9
Cleidocranial Dysplasia	2023-01-18	0.08631	0.203727	0	0	11.814	28.9421	TBX1
Oppositional Defiant Disorder	2023-01-18	0.08631	0.203727	0	0	11.814	28.9421	GJA1
Periorbital edema	2023-01-18	0.08631	0.203727	0	0	11.814	28.9421	LTBP4
Periorbital swelling	2023-01-18	0.08631	0.203727	0	0	11.814	28.9421	LTBP4
Peroneal muscular atrophy (axonal type) (hypertrophic type)	2023-01-18	0.08631	0.203727	0	0	11.814	28.9421	COX6A1
Degeneration of lumbar intervertebral disc	2023-01-18	0.08631	0.203727	0	0	11.814	28.9421	HIF1A
Precocious exfoliation of primary tooth	2023-01-18	0.08631	0.203727	0	0	11.814	28.9421	GJA1
Diastrophic dysplasia	2023-01-18	0.08631	0.203727	0	0	11.814	28.9421	COMP
Dysseborrheic dermatitis	2023-01-18	0.08631	0.203727	0	0	11.814	28.9421	TBX1
Colorectal cancer metastatic	3/208	0.0863763	0.203727	0	0	2.97134	7.27693	THY1;HIF1A;HIC1
Thrombosis	1998-02-01	0.0864202	0.203727	0	0	4.21003	10.3084	ITGA2;VHL
Central Serous Chorioretinopathy	1998-02-01	0.0864202	0.203727	0	0	4.21003	10.3084	BMP2;NFKB1
Non-alcoholic Fatty Liver Disease	4/334	0.0866189	0.203898	0	0	2.47096	6.04455	RBP4;CYP2E1;HIF1A;FOSL2
Coronary heart disease	8/913	0.0866469	0.203898	0	0	1.82513	4.4641	TBX1;RBP4;FEN1;PCNA;ITGA2;S100A9;HIF1A;NFKB1
Myxoid cyst	3/209	0.0873303	0.205176	0	0	2.95676	7.20875	GJB6;TIMP3;THY1
Graves Disease	4/335	0.0873454	0.205176	0	0	2.46337	6.00541	FKBP1A;CXCL9;PCNA;HIF1A
Aortic Aneurysm, Thoracic	1999-02-01	0.0879246	0.206171	0	0	4.16642	10.1297	TIMP3;HIF1A
Palmoplantar Keratosis	1999-02-01	0.0879246	0.206171	0	0	4.16642	10.1297	GJA1;GJB6
Germ cell tumor	3/210	0.0882888	0.206658	0	0	2.94233	7.14145	GJA1;PCNA;HIC1
Lupus Nephritis	3/210	0.0882888	0.206658	0	0	2.94233	7.14145	PCNA;MS4A1;NFKB1
Mood swings	2/100	0.0894369	0.208848	0	0	4.1237	9.95552	TBX1;USP8
Precursor Cell Lymphoblastic Leukemia Lymphoma	6/618	0.0895325	0.208848	0	0	2.01168	4.8545	CCNA2;CYP1B1;CYP2E1;CD47;MS4A1;NFKB1
Congenital contractural arachnodactyly	3/212	0.0902193	0.208848	0	0	2.91388	7.00936	TIMP3;S100A9;NFKB1
Short hallux	2023-01-19	0.0908825	0.208848	0	0	11.1571	26.7569	BMP2
Gastric Cardia Carcinoma	2023-01-19	0.0908825	0.208848	0	0	11.1571	26.7569	CYP2E1
Melanoma, Amelanotic	2023-01-19	0.0908825	0.208848	0	0	11.1571	26.7569	HIF1A
Myasthenic Syndromes, Congenital, Slow Channel	2023-01-19	0.0908825	0.208848	0	0	11.1571	26.7569	ALG2
Holt-Oram syndrome	2023-01-19	0.0908825	0.208848	0	0	11.1571	26.7569	TBX1
Tracheomalacia	2023-01-19	0.0908825	0.208848	0	0	11.1571	26.7569	LTBP4
ABLEPHARON-MACROSTOMIA SYNDROME	2023-01-19	0.0908825	0.208848	0	0	11.1571	26.7569	HIF1A
Impaired T cell function	2023-01-19	0.0908825	0.208848	0	0	11.1571	26.7569	TBX1
Infective cystitis	2023-01-19	0.0908825	0.208848	0	0	11.1571	26.7569	NFKB1
Alloimmunisation	2023-01-19	0.0908825	0.208848	0	0	11.1571	26.7569	ITGA2
Legg-Calve-Perthes Disease	2023-01-19	0.0908825	0.208848	0	0	11.1571	26.7569	COMP
Anhydrotic Ectodermal Dysplasias	2023-01-19	0.0908825	0.208848	0	0	11.1571	26.7569	GJB6
Lobular Neoplasia	2023-01-19	0.0908825	0.208848	0	0	11.1571	26.7569	PCNA
Multiple adenomatous polyps	2023-01-19	0.0908825	0.208848	0	0	11.1571	26.7569	CYP1B1
Chronic berylliosis	2023-01-19	0.0908825	0.208848	0	0	11.1571	26.7569	ITGAL
Classical phenylketonuria	2023-01-19	0.0908825	0.208848	0	0	11.1571	26.7569	LAT
Congenital Hydrocephalus	2023-01-19	0.0908825	0.208848	0	0	11.1571	26.7569	FEN1
Dent's disease	2023-01-19	0.0908825	0.208848	0	0	11.1571	26.7569	RBP4
Heart Decompensation	2/102	0.0924847	0.212161	0	0	4.04082	9.62002	RBP4;HIF1A
Inflammatory Breast Carcinoma	2/102	0.0924847	0.212161	0	0	4.04082	9.62002	CD47;NFKB1
Restenosis	3/215	0.0931481	0.212584	0	0	2.8722	6.81736	CCNA2;PCNA;NFKB1
Lymphoproliferative Disorders	3/215	0.0931481	0.212584	0	0	2.8722	6.81736	MS4A1;NFKB1;LAT
Ichthyosis, X-Linked	2/103	0.0940199	0.212584	0	0	4.00061	9.45843	BMP2;HIF1A
Specific learning disability	2/103	0.0940199	0.212584	0	0	4.00061	9.45843	TBX1;LTBP4
Respiratory syncytial virus (RSV) infection in conditions classified elsewhere and of unspecified site	3/216	0.0941331	0.212584	0	0	2.85857	6.75494	PSMD7;HIF1A;NFKB1
Huntington Disease	6/627	0.0943422	0.212584	0	0	1.9816	4.67822	FEN1;PCNA;E2F2;CD47;NFKB1;SNCA
Severe Combined Immunodeficiency	3/217	0.0951225	0.212584	0	0	2.84507	6.69329	PCNA;HIF1A;MS4A1
Amnesia, Transient Global	2023-01-20	0.0954324	0.212584	0	0	10.5694	24.831	TBX1
Renal glomerular fibrosis	2023-01-20	0.0954324	0.212584	0	0	10.5694	24.831	VHL
Fibrosis of pancreas	2023-01-20	0.0954324	0.212584	0	0	10.5694	24.831	CYP2E1
Filarial Elephantiases	2023-01-20	0.0954324	0.212584	0	0	10.5694	24.831	NFKB1
Fissured tongue	2023-01-20	0.0954324	0.212584	0	0	10.5694	24.831	GJB6
Jaundice, Obstructive	2023-01-20	0.0954324	0.212584	0	0	10.5694	24.831	PCNA
Small thymus	2023-01-20	0.0954324	0.212584	0	0	10.5694	24.831	TBX1
Solitary fibrous tumor	2023-01-20	0.0954324	0.212584	0	0	10.5694	24.831	NAB2
Tonsillar Carcinoma	2023-01-20	0.0954324	0.212584	0	0	10.5694	24.831	HIF1A
Vitamin A Deficiency	2023-01-20	0.0954324	0.212584	0	0	10.5694	24.831	RBP4
Vulval intraepithelial neoplasia	2023-01-20	0.0954324	0.212584	0	0	10.5694	24.831	CCNA2
Warts	2023-01-20	0.0954324	0.212584	0	0	10.5694	24.831	PCNA
Autoimmune liver disease	2023-01-20	0.0954324	0.212584	0	0	10.5694	24.831	MS4A1
Morbilliform Drug Reaction	2023-01-20	0.0954324	0.212584	0	0	10.5694	24.831	CYP2E1
Calf muscle hypertrophy	2023-01-20	0.0954324	0.212584	0	0	10.5694	24.831	LTBP4
Mucopolysaccharidosis IV	2023-01-20	0.0954324	0.212584	0	0	10.5694	24.831	COMP
Multiple System Atrophy	2023-01-20	0.0954324	0.212584	0	0	10.5694	24.831	SNCA
Cartilaginous exostosis	2023-01-20	0.0954324	0.212584	0	0	10.5694	24.831	BMP2
Cerebral Vasospasm	2023-01-20	0.0954324	0.212584	0	0	10.5694	24.831	TIMP3
Corneal pannus	2023-01-20	0.0954324	0.212584	0	0	10.5694	24.831	TIMP3
Peyronie Disease	2023-01-20	0.0954324	0.212584	0	0	10.5694	24.831	HIF1A
Cutaneous finger syndactyly	2023-01-20	0.0954324	0.212584	0	0	10.5694	24.831	GJA1
Destructive Arthritis	2023-01-20	0.0954324	0.212584	0	0	10.5694	24.831	ITGA2
Prune Belly Syndrome	2023-01-20	0.0954324	0.212584	0	0	10.5694	24.831	HIF1A
Pseudoachondroplasia	2023-01-20	0.0954324	0.212584	0	0	10.5694	24.831	COMP
Early onset periodontitis	2023-01-20	0.0954324	0.212584	0	0	10.5694	24.831	ITGAL
Eczema Herpeticum	2023-01-20	0.0954324	0.212584	0	0	10.5694	24.831	OAS2
Acute pancreatitis	2/104	0.0955626	0.212584	0	0	3.96118	9.30076	S100A9;NFKB1
Xerosis	2/104	0.0955626	0.212584	0	0	3.96118	9.30076	CDKN2D;GJA1
Colon Carcinoma	15/2091	0.0966828	0.214896	0	0	1.51513	3.53983	TAGLN;PCNA;THY1;HIF1A;NFKB1;COMP;CCNA2;LDHB;GJA1;BMP2;BSG;TIMP3;CYP2E1;CD47;VHL
Hepatitis C	7/783	0.0973082	0.215719	0	0	1.85495	4.3218	RBP4;CXCL9;CYP2E1;ITGAL;MS4A1;NFKB1;SNCA
Hyperglycemia	5/488	0.0979493	0.215719	0	0	2.11583	4.91573	PPIF;CYP2E1;HIF1A;MS4A1;NFKB1
Nonorganic psychosis	3/220	0.0981163	0.215719	0	0	2.80531	6.51282	TBX1;NFKB1;SNCA
Heart Failure, Right-Sided	2/106	0.0986696	0.215719	0	0	3.88462	8.99668	RBP4;HIF1A
Anemia	5/490	0.09923	0.215719	0	0	2.10689	4.86758	THY1;VHL;HIF1A;MS4A1;FANCG
Epiphyseal dysplasia	2023-01-21	0.0999598	0.215719	0	0	10.0404	23.1229	COMP
Erythema Chronicum Migrans	2023-01-21	0.0999598	0.215719	0	0	10.0404	23.1229	CXCL9
response to anticoagulant	2023-01-21	0.0999598	0.215719	0	0	10.0404	23.1229	ITGAL
Congenital Myasthenic Syndromes, Presynaptic	2023-01-21	0.0999598	0.215719	0	0	10.0404	23.1229	ALG2
Siderosis	2023-01-21	0.0999598	0.215719	0	0	10.0404	23.1229	SNCA
SMITH-MCCORT DYSPLASIA 1	2023-01-21	0.0999598	0.215719	0	0	10.0404	23.1229	BMP2
Neoplasms, Radiation-Induced	2023-01-21	0.0999598	0.215719	0	0	10.0404	23.1229	PCNA
Abnormal development of end part of bone	2023-01-21	0.0999598	0.215719	0	0	10.0404	23.1229	COMP
Hypoplasia of the odontoid process	2023-01-21	0.0999598	0.215719	0	0	10.0404	23.1229	COMP
Abnormality of the hip bone	2023-01-21	0.0999598	0.215719	0	0	10.0404	23.1229	COMP
Urgency frequency syndrome	2023-01-21	0.0999598	0.215719	0	0	10.0404	23.1229	SNCA
Indolent Non-Hodgkin Lymphoma	2023-01-21	0.0999598	0.215719	0	0	10.0404	23.1229	MS4A1
Infantile nystagmus syndrome	2023-01-21	0.0999598	0.215719	0	0	10.0404	23.1229	NFKB1
Intestinal Polyposis	2023-01-21	0.0999598	0.215719	0	0	10.0404	23.1229	COMP
Irregular vertebral endplates	2023-01-21	0.0999598	0.215719	0	0	10.0404	23.1229	COMP
allergic symptom	2023-01-21	0.0999598	0.215719	0	0	10.0404	23.1229	NFKB1
Latent Tuberculosis	2023-01-21	0.0999598	0.215719	0	0	10.0404	23.1229	CYP2E1
Anaplastic Ependymoma	2023-01-21	0.0999598	0.215719	0	0	10.0404	23.1229	TIMP3
Limited elbow extension	2023-01-21	0.0999598	0.215719	0	0	10.0404	23.1229	COMP
Lumbar disc disease	2023-01-21	0.0999598	0.215719	0	0	10.0404	23.1229	HIF1A
Basal ganglia calcification	2023-01-21	0.0999598	0.215719	0	0	10.0404	23.1229	GJA1
Mild global developmental delay	2023-01-21	0.0999598	0.215719	0	0	10.0404	23.1229	GJA1
Myomatous neoplasm	2023-01-21	0.0999598	0.215719	0	0	10.0404	23.1229	NFKB1
Chagas Cardiomyopathy	2023-01-21	0.0999598	0.215719	0	0	10.0404	23.1229	CXCL9
Chronic venous insufficiency	2023-01-21	0.0999598	0.215719	0	0	10.0404	23.1229	ITGAL
Papillon-Lefevre Disease	2023-01-21	0.0999598	0.215719	0	0	10.0404	23.1229	ITGAL
Polymyalgia Rheumatica	2023-01-21	0.0999598	0.215719	0	0	10.0404	23.1229	NFKB1
Premature tooth loss	2023-01-21	0.0999598	0.215719	0	0	10.0404	23.1229	GJA1
Pseudomyxoma Peritonei	2023-01-21	0.0999598	0.215719	0	0	10.0404	23.1229	HIF1A
Early tooth exfoliation	2023-01-21	0.0999598	0.215719	0	0	10.0404	23.1229	GJA1
Downward slant of palpebral fissure	3/222	0.100133	0.215719	0	0	2.77941	6.39612	TBX1;GJA1;BMP2
White Blood Cell Count procedure	2/107	0.100234	0.215719	0	0	3.84742	8.85004	E2F2;ITGAL
Alcohol abuse	2/107	0.100234	0.215719	0	0	3.84742	8.85004	CYP2E1;SNCA
Microstomia	2/107	0.100234	0.215719	0	0	3.84742	8.85004	GJA1;BMP2
Acute leukemia	5/492	0.100519	0.216157	0	0	2.09802	4.82001	CDK9;CCNA2;PCNA;THY1;NFKB1
Carcinogenesis	26/4065	0.101	0.217014	0	0	1.37974	3.16325	FEN1;TAGLN;PCNA;MGST1;NEDD8;HIF1A;COMP;GJA1;BSG;CYP1B1;TIMP3;E2F2;VHL;TBX1;USP8;HIC1;NFKB1;FOSL2;CDK9;CCNA2;RBP4;BMP2;GJB5;CYP2E1;CD47;S100A9
Red cell distribution width determination	2/108	0.101805	0.21786	0	0	3.81094	8.70683	E2F2;ATP1B3
Carcinoma, Lewis Lung	2/108	0.101805	0.21786	0	0	3.81094	8.70683	PCNA;NFKB1
Waldenstrom Macroglobulinemia	2/108	0.101805	0.21786	0	0	3.81094	8.70683	BSG;MS4A1
Myocardial Failure	2/108	0.101805	0.21786	0	0	3.81094	8.70683	RBP4;HIF1A
RDW - Red blood cell distribution width result	2/108	0.101805	0.21786	0	0	3.81094	8.70683	E2F2;ATP1B3
Exanthema	3/225	0.10319	0.218945	0	0	2.74143	6.22629	CCNA2;GJA1;CYP2E1
Resting Tremor	2023-01-22	0.104465	0.218945	0	0	9.56181	21.5992	SNCA
Rosacea	2023-01-22	0.104465	0.218945	0	0	9.56181	21.5992	USP8
Roussy-Levy Syndrome (disorder)	2023-01-22	0.104465	0.218945	0	0	9.56181	21.5992	COX6A1
Gastrointestinal inflammation	2023-01-22	0.104465	0.218945	0	0	9.56181	21.5992	CXCL9
Lymphoma, Mixed-Cell	2023-01-22	0.104465	0.218945	0	0	9.56181	21.5992	CYP2E1
Pancreatic carcinoma, familial	2023-01-22	0.104465	0.218945	0	0	9.56181	21.5992	FANCG
Psychomotor retardation, mild	2023-01-22	0.104465	0.218945	0	0	9.56181	21.5992	GJA1
Psychoses, Drug	2023-01-22	0.104465	0.218945	0	0	9.56181	21.5992	SNCA
Histiocytosis haematophagic	2023-01-22	0.104465	0.218945	0	0	9.56181	21.5992	MS4A1
Tetany	2023-01-22	0.104465	0.218945	0	0	9.56181	21.5992	TBX1
THYROID CARCINOMA, SPORADIC MEDULLARY	2023-01-22	0.104465	0.218945	0	0	9.56181	21.5992	VHL
22q11 Deletion Syndrome	2023-01-22	0.104465	0.218945	0	0	9.56181	21.5992	TBX1
Wasting	2023-01-22	0.104465	0.218945	0	0	9.56181	21.5992	NFKB1
Intracranial Meningioma	2023-01-22	0.104465	0.218945	0	0	9.56181	21.5992	GJA1
Laryngomalacia	2023-01-22	0.104465	0.218945	0	0	9.56181	21.5992	LTBP4
ANOPHTHALMIA AND PULMONARY HYPOPLASIA	2023-01-22	0.104465	0.218945	0	0	9.56181	21.5992	RBP4
Malignant Adrenal Medulla Neoplasm	2023-01-22	0.104465	0.218945	0	0	9.56181	21.5992	VHL
Malignant neoplasm of aortic body and other paraganglia	2023-01-22	0.104465	0.218945	0	0	9.56181	21.5992	VHL
Mastitis	2023-01-22	0.104465	0.218945	0	0	9.56181	21.5992	NFKB1
Benign neoplasm of aortic body and other paraganglia	2023-01-22	0.104465	0.218945	0	0	9.56181	21.5992	VHL
Nephrosclerosis	2023-01-22	0.104465	0.218945	0	0	9.56181	21.5992	HIF1A
Collapse of vertebra	2023-01-22	0.104465	0.218945	0	0	9.56181	21.5992	USP8
Compression fracture of vertebral column	2023-01-22	0.104465	0.218945	0	0	9.56181	21.5992	USP8
Conduct Disorder	2023-01-22	0.104465	0.218945	0	0	9.56181	21.5992	GJA1
Prelingual Deafness	2023-01-22	0.104465	0.218945	0	0	9.56181	21.5992	GJB6
Brain Neoplasms	6/646	0.104947	0.219305	0	0	1.92088	4.33023	GJA1;PCNA;BSG;HIF1A;NFKB1;SNCA
Abortion, Tubal	2/110	0.104968	0.219305	0	0	3.73998	8.4303	RBP4;TIMP3
Reperfusion Injury	2/110	0.104968	0.219305	0	0	3.73998	8.4303	THY1;HIF1A
Dry skin	2/110	0.104968	0.219305	0	0	3.73998	8.4303	CDKN2D;GJA1
Diabetes Mellitus, Insulin-Dependent	8/956	0.105694	0.219471	0	0	1.7384	3.90654	RBP4;BMP2;TIMP3;CYP2E1;THY1;MS4A1;NFKB1;SNCA
Renal carcinoma	5/500	0.105761	0.219471	0	0	2.06326	4.63528	PCNA;CYP1B1;VHL;HIF1A;NFKB1
Liver Cirrhosis, Experimental	7/801	0.10638	0.219471	0	0	1.81119	4.0584	CCNA2;FKBP1A;LDHB;GJA1;CXCL9;ITGAL;S100A9
Myeloid Leukemia	5/501	0.106425	0.219471	0	0	2.059	4.6128	CXCL9;ITGAL;HIF1A;FANCG;NFKB1
Diabetes, Autoimmune	2/111	0.106559	0.219471	0	0	3.70549	8.29678	MS4A1;NFKB1
Hydronephrosis	2/111	0.106559	0.219471	0	0	3.70549	8.29678	TBX1;LTBP4
Umbilical hernia	2/111	0.106559	0.219471	0	0	3.70549	8.29678	TBX1;LTBP4
Endometrioma	3/229	0.107324	0.219471	0	0	2.69236	6.0091	TAGLN;ITGA2;NFKB1
Seminoma	3/229	0.107324	0.219471	0	0	2.69236	6.0091	GJA1;BMP2;BSG
Synovitis	2/112	0.108158	0.219471	0	0	3.67161	8.16628	CD47;NFKB1
Merkel cell carcinoma	2/112	0.108158	0.219471	0	0	3.67161	8.16628	S100A9;MS4A1
Bronchiectasis	2/112	0.108158	0.219471	0	0	3.67161	8.16628	MS4A1;NFKB1
Retinal Vein Occlusion	2023-01-23	0.108947	0.219471	0	0	9.12672	20.2329	ITGA2
Congenital Myasthenic Syndromes, Postsynaptic	2023-01-23	0.108947	0.219471	0	0	9.12672	20.2329	ALG2
Rubinstein-Taybi Syndrome	2023-01-23	0.108947	0.219471	0	0	9.12672	20.2329	BMP2
Ferritin measurement	2023-01-23	0.108947	0.219471	0	0	9.12672	20.2329	TAGLN
Seborrheic dermatitis	2023-01-23	0.108947	0.219471	0	0	9.12672	20.2329	TBX1
Severe hereditary factor VIII deficiency disease	2023-01-23	0.108947	0.219471	0	0	9.12672	20.2329	TBX1
Lupus Erythematosus, Subacute Cutaneous	2023-01-23	0.108947	0.219471	0	0	9.12672	20.2329	ITGAL
Granuloma	2023-01-23	0.108947	0.219471	0	0	9.12672	20.2329	S100A9
Sporadic Burkitt's lymphoma	2023-01-23	0.108947	0.219471	0	0	9.12672	20.2329	ITGAL
Skin Diseases, Infectious	2023-01-23	0.108947	0.219471	0	0	9.12672	20.2329	HIF1A
Tinnitus	2023-01-23	0.108947	0.219471	0	0	9.12672	20.2329	VHL
Hypoplastic myelodysplasia	2023-01-23	0.108947	0.219471	0	0	9.12672	20.2329	FANCG
Hypoxic-Ischemic Encephalopathy	2023-01-23	0.108947	0.219471	0	0	9.12672	20.2329	HIF1A
Abnormality of the thorax	2023-01-23	0.108947	0.219471	0	0	9.12672	20.2329	GJA1
Varicocele	2023-01-23	0.108947	0.219471	0	0	9.12672	20.2329	HIF1A
Acquired cubitus valgus	2023-01-23	0.108947	0.219471	0	0	9.12672	20.2329	GJA1
Activated B-cell type diffuse large B-cell lymphoma	2023-01-23	0.108947	0.219471	0	0	9.12672	20.2329	NFKB1
Irido-corneo-trabecular dysgenesis (disorder)	2023-01-23	0.108947	0.219471	0	0	9.12672	20.2329	CYP1B1
Liver cyst	2023-01-23	0.108947	0.219471	0	0	9.12672	20.2329	PCNA
Macule	2023-01-23	0.108947	0.219471	0	0	9.12672	20.2329	GJB6
Benign neoplasm of adrenal gland	2023-01-23	0.108947	0.219471	0	0	9.12672	20.2329	VHL
Menorrhagia	2023-01-23	0.108947	0.219471	0	0	9.12672	20.2329	USP8
Bloch Sulzberger syndrome	2023-01-23	0.108947	0.219471	0	0	9.12672	20.2329	NFKB1
Bullet vertebral body	2023-01-23	0.108947	0.219471	0	0	9.12672	20.2329	COMP
C-cell hyperplasia of thyroid	2023-01-23	0.108947	0.219471	0	0	9.12672	20.2329	VHL
Myasthenias	2023-01-23	0.108947	0.219471	0	0	9.12672	20.2329	ALG2
Cellulitis of eyelid	2023-01-23	0.108947	0.219471	0	0	9.12672	20.2329	GJB6
Neonatal Alloimmune Thrombocytopenia	2023-01-23	0.108947	0.219471	0	0	9.12672	20.2329	ITGA2
Chronic arthritis	2023-01-23	0.108947	0.219471	0	0	9.12672	20.2329	COMP
Chronic glomerulonephritis	2023-01-23	0.108947	0.219471	0	0	9.12672	20.2329	HIF1A
Ovoid vertebral bodies	2023-01-23	0.108947	0.219471	0	0	9.12672	20.2329	COMP
Persistant truncus arteriosus	2023-01-23	0.108947	0.219471	0	0	9.12672	20.2329	TBX1
Porphyria Cutanea Tarda	2023-01-23	0.108947	0.219471	0	0	9.12672	20.2329	CYP2E1
Diffuse Mixed-Cell Lymphoma	2023-01-23	0.108947	0.219471	0	0	9.12672	20.2329	CYP2E1
Pyridoxine-responsive sideroblastic anemia	2023-01-23	0.108947	0.219471	0	0	9.12672	20.2329	FANCG
Anemia, Sickle Cell	3/231	0.109415	0.220245	0	0	2.66848	5.9043	PCNA;ITGAL;HIF1A
Secondary malignant neoplasm of liver	5/508	0.111136	0.223337	0	0	2.02961	4.45906	PSMD7;PCNA;TIMP3;HIF1A;NFKB1
Gingival Diseases	2/114	0.111373	0.223337	0	0	3.60569	7.91401	TIMP3;HIF1A
Neuroectodermal Tumor, Primitive	2/114	0.111373	0.223337	0	0	3.60569	7.91401	CDK9;PCNA
Testicular Germ Cell Tumor	2/114	0.111373	0.223337	0	0	3.60569	7.91401	BSG;NFKB1
Intracranial Aneurysm	2/114	0.111373	0.223337	0	0	3.60569	7.91401	LTBP4;TIMP3
Orbital separation excessive	4/368	0.112946	0.22402	0	0	2.23626	4.87695	TBX1;GJA1;BMP2;LTBP4
Glossitis, Benign Migratory	2023-01-24	0.113408	0.22402	0	0	8.72947	19.002	CXCL9
Lymphoma, Undifferentiated	2023-01-24	0.113408	0.22402	0	0	8.72947	19.002	CYP2E1
Staphylococcal toxic shock syndrome	2023-01-24	0.113408	0.22402	0	0	8.72947	19.002	TST
Synostotic Posterior Plagiocephaly	2023-01-24	0.113408	0.22402	0	0	8.72947	19.002	BMP2
Signs and Symptoms, Respiratory	2023-01-24	0.113408	0.22402	0	0	8.72947	19.002	NFKB1
Hyperphenylalaninaemia	2023-01-24	0.113408	0.22402	0	0	8.72947	19.002	LAT
Abnormality of the pharynx	2023-01-24	0.113408	0.22402	0	0	8.72947	19.002	TBX1
Inattention	2023-01-24	0.113408	0.22402	0	0	8.72947	19.002	GJA1
Jeune thoracic dystrophy	2023-01-24	0.113408	0.22402	0	0	8.72947	19.002	NFKB1
Long nose	2023-01-24	0.113408	0.22402	0	0	8.72947	19.002	GJA1
Lyme Arthritis	2023-01-24	0.113408	0.22402	0	0	8.72947	19.002	ITGAL
Chronic atrial fibrillation	2023-01-24	0.113408	0.22402	0	0	8.72947	19.002	GJA1
Complications of Diabetes Mellitus	2023-01-24	0.113408	0.22402	0	0	8.72947	19.002	HIF1A
Paroxysmal nonkinesigenic dyskinesia	2023-01-24	0.113408	0.22402	0	0	8.72947	19.002	HIF1A
CONOTRUNCAL ANOMALY FACE SYNDROME	2023-01-24	0.113408	0.22402	0	0	8.72947	19.002	TBX1
Pinched bridge of nose	2023-01-24	0.113408	0.22402	0	0	8.72947	19.002	GJA1
Pinched nasal bridge	2023-01-24	0.113408	0.22402	0	0	8.72947	19.002	GJA1
Postural instability	2023-01-24	0.113408	0.22402	0	0	8.72947	19.002	SNCA
Dupuytren's Disease	2023-01-24	0.113408	0.22402	0	0	8.72947	19.002	THY1
Plaque, Amyloid	3/235	0.113644	0.224319	0	0	2.62193	5.70189	THY1;S100A9;SNCA
Nephroblastoma	4/370	0.114595	0.22556	0	0	2.22382	4.81757	BMP2;THY1;VHL;HIF1A
Respiratory Syncytial Virus Infections	2/116	0.114613	0.22556	0	0	3.54207	7.6728	CDK9;NFKB1
Experimental Hepatoma	2/116	0.114613	0.22556	0	0	3.54207	7.6728	CXCL9;CYP2E1
Liver Neoplasms, Experimental	2/116	0.114613	0.22556	0	0	3.54207	7.6728	CXCL9;CYP2E1
Sarcoidosis	3/236	0.114711	0.225583	0	0	2.61055	5.65273	CXCL9;PSMB2;S100A9
Periodontitis	3/237	0.115781	0.226369	0	0	2.59926	5.60414	TIMP3;CYP2E1;NFKB1
Carcinoma, Small Cell	2/117	0.116243	0.226369	0	0	3.51109	7.55614	CYP2E1;SNCA
Leukemia, B-Cell	2/117	0.116243	0.226369	0	0	3.51109	7.55614	MS4A1;NFKB1
Teratoma	2/117	0.116243	0.226369	0	0	3.51109	7.55614	PCNA;HIF1A
Abnormal behavior	4/372	0.116255	0.226369	0	0	2.2115	4.75909	TBX1;GJA1;HIF1A;NFKB1
Sclerosis	2023-01-25	0.117846	0.226369	0	0	8.36532	17.8882	CXCL9
Human T-cell lymphotrophic virus, type I [HTLV-I]	2023-01-25	0.117846	0.226369	0	0	8.36532	17.8882	CDKN2D
Globe of eye large	2023-01-25	0.117846	0.226369	0	0	8.36532	17.8882	CYP1B1
Lymphoma, Intermediate-Grade	2023-01-25	0.117846	0.226369	0	0	8.36532	17.8882	CYP2E1
Spondyloepimetaphyseal disorder	2023-01-25	0.117846	0.226369	0	0	8.36532	17.8882	COMP
Hepatic Form of Wilson Disease	2023-01-25	0.117846	0.226369	0	0	8.36532	17.8882	SNCA
T-Cell Large Granular Lymphocyte Leukemia	2023-01-25	0.117846	0.226369	0	0	8.36532	17.8882	NFKB1
Temporomandibular Joint Disorders	2023-01-25	0.117846	0.226369	0	0	8.36532	17.8882	ITGAL
Hypokinesia	2023-01-25	0.117846	0.226369	0	0	8.36532	17.8882	SNCA
Abnormality of the liver	2023-01-25	0.117846	0.226369	0	0	8.36532	17.8882	VHL
Urgency of micturition	2023-01-25	0.117846	0.226369	0	0	8.36532	17.8882	SNCA
Acrocephaly	2023-01-25	0.117846	0.226369	0	0	8.36532	17.8882	BMP2
Leukokeratosis	2023-01-25	0.117846	0.226369	0	0	8.36532	17.8882	GJB6
Astrocytosis	2023-01-25	0.117846	0.226369	0	0	8.36532	17.8882	ITGA2
Bernard-Soulier Syndrome	2023-01-25	0.117846	0.226369	0	0	8.36532	17.8882	LGALS8
Cancer of Digestive System	2023-01-25	0.117846	0.226369	0	0	8.36532	17.8882	HIF1A
Onion bulb formation	2023-01-25	0.117846	0.226369	0	0	8.36532	17.8882	COX6A1
Perianal Squamous Intraepithelial Neoplasia	2023-01-25	0.117846	0.226369	0	0	8.36532	17.8882	PCNA
Cyanosis	2023-01-25	0.117846	0.226369	0	0	8.36532	17.8882	GJA1
Port-Wine Stain	2023-01-25	0.117846	0.226369	0	0	8.36532	17.8882	CYP1B1
Pulmonary Sclerosing Hemangioma	2023-01-25	0.117846	0.226369	0	0	8.36532	17.8882	PSMD7
Subclinical abnormal liver function tests	2/118	0.117878	0.226369	0	0	3.48065	7.442	MS4A1;NFKB1
Transaminases increased	2/118	0.117878	0.226369	0	0	3.48065	7.442	MS4A1;NFKB1
Increased liver function tests	2/118	0.117878	0.226369	0	0	3.48065	7.442	MS4A1;NFKB1
Liver enzymes abnormal	2/118	0.117878	0.226369	0	0	3.48065	7.442	MS4A1;NFKB1
Liver function tests abnormal finding	2/118	0.117878	0.226369	0	0	3.48065	7.442	MS4A1;NFKB1
Elevated liver enzymes	2/118	0.117878	0.226369	0	0	3.48065	7.442	MS4A1;NFKB1
Medullary carcinoma of thyroid	3/239	0.117935	0.226369	0	0	2.57697	5.5086	PCNA;VHL;HIF1A
Chronic Obstructive Airway Disease	6/669	0.118588	0.227458	0	0	1.85203	3.94871	LTBP4;CYP2E1;ITGAL;S100A9;HIF1A;NFKB1
Retrognathia	2/119	0.119519	0.228251	0	0	3.45072	7.33031	TBX1;LTBP4
Hepatoma, Novikoff	2/119	0.119519	0.228251	0	0	3.45072	7.33031	CXCL9;CYP2E1
Hyperalgesia	2/119	0.119519	0.228251	0	0	3.45072	7.33031	ITGA2;S100A9
Von Hippel-Lindau Syndrome	2/119	0.119519	0.228251	0	0	3.45072	7.33031	VHL;HIF1A
Muscle Rigidity	2/119	0.119519	0.228251	0	0	3.45072	7.33031	BMP2;SNCA
Elevated hepatic transaminases	2/119	0.119519	0.228251	0	0	3.45072	7.33031	MS4A1;NFKB1
Recurrent Childhood Acute Lymphoblastic Leukemia	2023-01-26	0.122262	0.229839	0	0	8.0303	16.8764	CD47
Familial Atypical Mole Melanoma Syndrome	2023-01-26	0.122262	0.229839	0	0	8.0303	16.8764	CDKN2D
Fatty acid measurement	2023-01-26	0.122262	0.229839	0	0	8.0303	16.8764	FEN1
Severe Aplastic Anemia	2023-01-26	0.122262	0.229839	0	0	8.0303	16.8764	LAT
Hypotension, Orthostatic	2023-01-26	0.122262	0.229839	0	0	8.0303	16.8764	SNCA
Abnormality of the eyelashes	2023-01-26	0.122262	0.229839	0	0	8.0303	16.8764	GJB6
Increased drug resistance	2023-01-26	0.122262	0.229839	0	0	8.0303	16.8764	BMP2
Acute hepatitis	2023-01-26	0.122262	0.229839	0	0	8.0303	16.8764	PCNA
Zinc deficiency	2023-01-26	0.122262	0.229839	0	0	8.0303	16.8764	NFKB1
Klatskin Tumor	2023-01-26	0.122262	0.229839	0	0	8.0303	16.8764	HIF1A
ATRIOVENTRICULAR CANAL DEFECT	2023-01-26	0.122262	0.229839	0	0	8.0303	16.8764	GJA1
Blepharitis	2023-01-26	0.122262	0.229839	0	0	8.0303	16.8764	GJB6
MUTYH-Associate Polyposis	2023-01-26	0.122262	0.229839	0	0	8.0303	16.8764	MS4A1
Carpal Tunnel Syndrome	2023-01-26	0.122262	0.229839	0	0	8.0303	16.8764	NFKB1
Overactive Bladder	2023-01-26	0.122262	0.229839	0	0	8.0303	16.8764	SNCA
Overactive bladder syndrome	2023-01-26	0.122262	0.229839	0	0	8.0303	16.8764	SNCA
Coronary Thrombosis	2023-01-26	0.122262	0.229839	0	0	8.0303	16.8764	ITGA2
Personality change	2023-01-26	0.122262	0.229839	0	0	8.0303	16.8764	SNCA
Pfaundler-Hurler Syndrome	2023-01-26	0.122262	0.229839	0	0	8.0303	16.8764	TBX1
Pharyngeal Carcinoma	2023-01-26	0.122262	0.229839	0	0	8.0303	16.8764	CYP2E1
Drug Eruptions	2023-01-26	0.122262	0.229839	0	0	8.0303	16.8764	CYP2E1
drug response	2023-01-26	0.122262	0.229839	0	0	8.0303	16.8764	PSMA4
Hepatoma, Morris	2/121	0.122818	0.230557	0	0	3.39239	7.114	CXCL9;CYP2E1
Polyhydramnios	2/121	0.122818	0.230557	0	0	3.39239	7.114	MAGED2;HIC1
Polycystic Ovary Syndrome	5/526	0.123707	0.23206	0	0	1.95767	4.09123	TBX1;RBP4;PCNA;CYP1B1;TIMP3
Acute Megakaryocytic Leukemias	2/122	0.124476	0.232876	0	0	3.36395	7.00925	CXCL9;ITGAL
Congenital Disorders of Glycosylation	2/122	0.124476	0.232876	0	0	3.36395	7.00925	ALG2;CD47
Age related macular degeneration	4/382	0.124713	0.232876	0	0	2.1519	4.47968	TST;MGST1;TIMP3;HIF1A
Gastric Adenocarcinoma	4/383	0.125573	0.232876	0	0	2.14611	4.45288	PCNA;CYP2E1;HIF1A;NFKB1
Kidney Neoplasm	3/246	0.125588	0.232876	0	0	2.50185	5.19071	CYP1B1;VHL;HIF1A
Peripheral T-Cell Lymphoma	2/123	0.12614	0.232876	0	0	3.33598	6.90669	MS4A1;NFKB1
Recurrent skin infections	2023-01-27	0.126657	0.232876	0	0	7.72106	15.9538	NFKB1
Episodic abdominal pain	2023-01-27	0.126657	0.232876	0	0	7.72106	15.9538	VHL
Flared metaphysis	2023-01-27	0.126657	0.232876	0	0	7.72106	15.9538	GJA1
Short femoral neck	2023-01-27	0.126657	0.232876	0	0	7.72106	15.9538	COMP
Gastric lymphoma	2023-01-27	0.126657	0.232876	0	0	7.72106	15.9538	PCNA
Generalized hyperpigmentation	2023-01-27	0.126657	0.232876	0	0	7.72106	15.9538	GJB6
Skin toxicity	2023-01-27	0.126657	0.232876	0	0	7.72106	15.9538	LIG3
Hereditary Leiomyomatosis and Renal Cell Cancer	2023-01-27	0.126657	0.232876	0	0	7.72106	15.9538	HIF1A
Herpesviridae Infections	2023-01-27	0.126657	0.232876	0	0	7.72106	15.9538	NFKB1
stage, neuroblastoma	2023-01-27	0.126657	0.232876	0	0	7.72106	15.9538	CDKN2D
Intermittent abdominal pain	2023-01-27	0.126657	0.232876	0	0	7.72106	15.9538	VHL
Intracranial Astrocytoma	2023-01-27	0.126657	0.232876	0	0	7.72106	15.9538	HIF1A
Appendicitis	2023-01-27	0.126657	0.232876	0	0	7.72106	15.9538	MAGED2
Metopic synostosis	2023-01-27	0.126657	0.232876	0	0	7.72106	15.9538	BMP2
Mucinous neoplasm	2023-01-27	0.126657	0.232876	0	0	7.72106	15.9538	HIF1A
Childhood Cerebral Astrocytoma	2023-01-27	0.126657	0.232876	0	0	7.72106	15.9538	HIF1A
Congenital hypoplasia of thymus	2023-01-27	0.126657	0.232876	0	0	7.72106	15.9538	TBX1
Conotruncal defect	2023-01-27	0.126657	0.232876	0	0	7.72106	15.9538	TBX1
Coronary Microvascular Disease	2023-01-27	0.126657	0.232876	0	0	7.72106	15.9538	GJA1
Cryoglobulinemia	2023-01-27	0.126657	0.232876	0	0	7.72106	15.9538	MS4A1
Premenopausal breast cancer	2023-01-27	0.126657	0.232876	0	0	7.72106	15.9538	CYP1B1
Primary Malignant Liver Neoplasm	2023-01-27	0.126657	0.232876	0	0	7.72106	15.9538	CCNA2
Acute myocardial infarction	3/247	0.126695	0.232876	0	0	2.49147	5.14729	ITGA2;BSG;HIF1A
Encephalitis, St. Louis	2/124	0.127809	0.234434	0	0	3.30846	6.80624	FEN1;MS4A1
Hernia, Inguinal	2/124	0.127809	0.234434	0	0	3.30846	6.80624	TBX1;LTBP4
Nicotine Dependence	2/124	0.127809	0.234434	0	0	3.30846	6.80624	CYP2E1;NFKB1
Hepatitis C, Chronic	4/386	0.128169	0.234932	0	0	2.12893	4.37368	RBP4;CXCL9;CYP2E1;S100A9
Congenital hypoplasia of lung	2/125	0.129483	0.235924	0	0	3.2814	6.70786	BSG;LTBP4
Peripheral Arterial Diseases	2/125	0.129483	0.235924	0	0	3.2814	6.70786	BMP2;HIF1A
Cardiomyopathy, Familial Idiopathic	4/388	0.129912	0.235924	0	0	2.11762	4.32185	GJA1;LTBP4;CYP2E1;HIF1A
Brain Diseases	3/250	0.13004	0.235924	0	0	2.46083	5.01988	THY1;LAT;SNCA
Esophageal atresia with or without tracheoesophageal fistula	2023-01-28	0.131029	0.235924	0	0	7.43472	15.1098	FANCG
Familial Juvenile Parkinsonism	2023-01-28	0.131029	0.235924	0	0	7.43472	15.1098	SNCA
CRANIOMETAPHYSEAL DYSPLASIA, AUTOSOMAL DOMINANT	2023-01-28	0.131029	0.235924	0	0	7.43472	15.1098	GJA1
Sarcopenia	2023-01-28	0.131029	0.235924	0	0	7.43472	15.1098	NFKB1
Single kidney	2023-01-28	0.131029	0.235924	0	0	7.43472	15.1098	TBX1
Lymphoma, Small Noncleaved-Cell	2023-01-28	0.131029	0.235924	0	0	7.43472	15.1098	CYP2E1
Parkinsonism, Experimental	2023-01-28	0.131029	0.235924	0	0	7.43472	15.1098	SNCA
Hereditary spherocytosis	2023-01-28	0.131029	0.235924	0	0	7.43472	15.1098	CD47
Hyperinsulinemic hypoglycemia	2023-01-28	0.131029	0.235924	0	0	7.43472	15.1098	PCNA
Vitamin D-Resistant Rickets, X-Linked	2023-01-28	0.131029	0.235924	0	0	7.43472	15.1098	TBX1
von Willebrand Disease	2023-01-28	0.131029	0.235924	0	0	7.43472	15.1098	ITGA2
ADENOMAS AND ADENOCARCINOMAS	2023-01-28	0.131029	0.235924	0	0	7.43472	15.1098	PCNA
Agranulocytosis	2023-01-28	0.131029	0.235924	0	0	7.43472	15.1098	ITGAL
Autosomal Dominant Juvenile Parkinson Disease	2023-01-28	0.131029	0.235924	0	0	7.43472	15.1098	SNCA
Cerebral Astrocytoma	2023-01-28	0.131029	0.235924	0	0	7.43472	15.1098	HIF1A
Oligomenorrhea	2023-01-28	0.131029	0.235924	0	0	7.43472	15.1098	USP8
Condylomata Acuminata	2023-01-28	0.131029	0.235924	0	0	7.43472	15.1098	PCNA
Placental Insufficiency	2023-01-28	0.131029	0.235924	0	0	7.43472	15.1098	ITGA2
Double Outlet Right Ventricle	2023-01-28	0.131029	0.235924	0	0	7.43472	15.1098	TBX1
Pulmonary artery stenosis	2023-01-28	0.131029	0.235924	0	0	7.43472	15.1098	LTBP4
Elevated heart rate	2023-01-28	0.131029	0.235924	0	0	7.43472	15.1098	VHL
Ramsay Hunt Paralysis Syndrome	2023-01-28	0.131029	0.235924	0	0	7.43472	15.1098	SNCA
Left-Sided Heart Failure	2/126	0.131162	0.236003	0	0	3.25477	6.61149	RBP4;HIF1A
Gastritis, Atrophic	2/127	0.132847	0.238871	0	0	3.22857	6.51707	MGST1;CYP2E1
Lung diseases	4/393	0.134312	0.240161	0	0	2.08987	4.19559	CDK9;ITGAL;HIF1A;NFKB1
Ependymoma	2/128	0.134536	0.240161	0	0	3.20279	6.42455	HIC1;NFKB1
Sarcomatoid Renal Cell Carcinoma	2/128	0.134536	0.240161	0	0	3.20279	6.42455	LDHB;VHL
Salivary duct carcinoma	2023-01-29	0.13538	0.240161	0	0	7.16883	14.3353	PCNA
Hyalinosis, Segmental Glomerular	2023-01-29	0.13538	0.240161	0	0	7.16883	14.3353	PCNA
T-Cell Prolymphocytic Leukemia	2023-01-29	0.13538	0.240161	0	0	7.16883	14.3353	MS4A1
Intermittent Claudication	2023-01-29	0.13538	0.240161	0	0	7.16883	14.3353	HIF1A
Alport Syndrome	2023-01-29	0.13538	0.240161	0	0	7.16883	14.3353	VHL
Alveolar Bone Loss	2023-01-29	0.13538	0.240161	0	0	7.16883	14.3353	ITGAL
Lymphoid hyperplasia	2023-01-29	0.13538	0.240161	0	0	7.16883	14.3353	NFKB1
Malignant melanoma of eye	2023-01-29	0.13538	0.240161	0	0	7.16883	14.3353	NFKB1
Methylmalonic aciduria	2023-01-29	0.13538	0.240161	0	0	7.16883	14.3353	TBX1
Multiple endocrine neoplasia Type 2	2023-01-29	0.13538	0.240161	0	0	7.16883	14.3353	VHL
Central Core Myopathy (disorder)	2023-01-29	0.13538	0.240161	0	0	7.16883	14.3353	FKBP1A
Collagen Diseases	2023-01-29	0.13538	0.240161	0	0	7.16883	14.3353	ITGA2
Congenital sensorineural hearing loss	2023-01-29	0.13538	0.240161	0	0	7.16883	14.3353	GJB6
Contiguous gene syndrome	2023-01-29	0.13538	0.240161	0	0	7.16883	14.3353	TBX1
Coronary Aneurysm	2023-01-29	0.13538	0.240161	0	0	7.16883	14.3353	GJA1
Cortical white matter abnormalities seen on MRI	2023-01-29	0.13538	0.240161	0	0	7.16883	14.3353	GJA1
Pierre Robin Syndrome	2023-01-29	0.13538	0.240161	0	0	7.16883	14.3353	TBX1
Acute Coronary Syndrome	3/255	0.135684	0.240539	0	0	2.41139	4.81658	LDHB;S100A9;NFKB1
Endometrial adenocarcinoma	2/129	0.13623	0.241346	0	0	3.17741	6.33387	PCNA;HIF1A
Aortic Valve Stenosis	2/130	0.137929	0.243866	0	0	3.15242	6.24499	BSG;S100A9
Congenital pes cavus	2/130	0.137929	0.243866	0	0	3.15242	6.24499	PCNA;COX6A1
Primary sclerosing cholangitis	2/130	0.137929	0.243866	0	0	3.15242	6.24499	HIF1A;MS4A1
Pancreatic Ductal Adenocarcinoma	6/701	0.138971	0.244238	0	0	1.76381	3.48087	GJA1;BMP2;CYP1B1;TIMP3;HIF1A;NFKB1
Pseudohyperkalemia Cardiff	2/131	0.139633	0.244238	0	0	3.12783	6.15787	RBP4;CYP2E1
gastritis h pylori	2023-01-30	0.13971	0.244238	0	0	6.92128	13.6224	CDKN2D
Generalized osteoarthritis	2023-01-30	0.13971	0.244238	0	0	6.92128	13.6224	BMP2
Optic Atrophy, Autosomal Dominant	2023-01-30	0.13971	0.244238	0	0	6.92128	13.6224	CYP1B1
Pheochromocytoma, Extra-Adrenal	2023-01-30	0.13971	0.244238	0	0	6.92128	13.6224	VHL
Tobacco Dependence	2023-01-30	0.13971	0.244238	0	0	6.92128	13.6224	CYP2E1
Welts	2023-01-30	0.13971	0.244238	0	0	6.92128	13.6224	PCNA
Lymphadenitis	2023-01-30	0.13971	0.244238	0	0	6.92128	13.6224	CXCL9
Bartter Disease	2023-01-30	0.13971	0.244238	0	0	6.92128	13.6224	MAGED2
Bilateral Wilms Tumor	2023-01-30	0.13971	0.244238	0	0	6.92128	13.6224	VHL
Methylmalonic acidemia	2023-01-30	0.13971	0.244238	0	0	6.92128	13.6224	TBX1
Bone necrosis	2023-01-30	0.13971	0.244238	0	0	6.92128	13.6224	HIF1A
Brain hemorrhage	2023-01-30	0.13971	0.244238	0	0	6.92128	13.6224	VHL
Christ-Siemens-Touraine syndrome	2023-01-30	0.13971	0.244238	0	0	6.92128	13.6224	GJB6
Prostatic Hypertrophy	2023-01-30	0.13971	0.244238	0	0	6.92128	13.6224	LGALS8
Protoplasmic astrocytoma	2023-01-30	0.13971	0.244238	0	0	6.92128	13.6224	HIF1A
Reduced number of teeth	2023-01-31	0.144017	0.248322	0	0	6.69024	12.9645	GJA1
ESTROGEN RESISTANCE	2023-01-31	0.144017	0.248322	0	0	6.69024	12.9645	NFKB1
Exotropia	2023-01-31	0.144017	0.248322	0	0	6.69024	12.9645	TBX1
Sclerocornea	2023-01-31	0.144017	0.248322	0	0	6.69024	12.9645	TBX1
Sebaceous Adenocarcinoma	2023-01-31	0.144017	0.248322	0	0	6.69024	12.9645	NFKB1
Hypophosphatemic Rickets, X-Linked Dominant	2023-01-31	0.144017	0.248322	0	0	6.69024	12.9645	TBX1
Generalized elastolysis	2023-01-31	0.144017	0.248322	0	0	6.69024	12.9645	LTBP4
Hallux Valgus	2023-01-31	0.144017	0.248322	0	0	6.69024	12.9645	BMP2
Hanging skin	2023-01-31	0.144017	0.248322	0	0	6.69024	12.9645	LTBP4
HIV Encephalopathy	2023-01-31	0.144017	0.248322	0	0	6.69024	12.9645	PCNA
Abnormality of pulmonary valve	2023-01-31	0.144017	0.248322	0	0	6.69024	12.9645	TBX1
Invasive Skin Melanoma	2023-01-31	0.144017	0.248322	0	0	6.69024	12.9645	PCNA
AIDS-Associated Nephropathy	2023-01-31	0.144017	0.248322	0	0	6.69024	12.9645	NFKB1
Antisocial Personality Disorder	2023-01-31	0.144017	0.248322	0	0	6.69024	12.9645	CYP2E1
Autoimmune Lymphoproliferative Syndrome	2023-01-31	0.144017	0.248322	0	0	6.69024	12.9645	MS4A1
Myxoma	2023-01-31	0.144017	0.248322	0	0	6.69024	12.9645	NFKB1
Chronic interstitial cystitis	2023-01-31	0.144017	0.248322	0	0	6.69024	12.9645	CXCL9
Congenital long QT syndrome	2023-01-31	0.144017	0.248322	0	0	6.69024	12.9645	GJB6
Deformity of limb	2023-01-31	0.144017	0.248322	0	0	6.69024	12.9645	GJA1
Embryotoxon	2023-01-31	0.144017	0.248322	0	0	6.69024	12.9645	TBX1
Endocrine Gland Neoplasms	2023-01-31	0.144017	0.248322	0	0	6.69024	12.9645	VHL
Motor Neuron Disease	2/135	0.146494	0.251936	0	0	3.03314	5.82597	FKBP1A;SNCA
Hematologic Neoplasms	5/557	0.146831	0.251936	0	0	1.84477	3.53916	CDK9;CD47;MS4A1;FANCG;NFKB1
Curvature of spine	4/408	0.147875	0.251936	0	0	2.01073	3.84327	COMP;TBX1;LTBP4;FANCG
Precursor T-Cell Lymphoblastic Leukemia-Lymphoma	4/408	0.147875	0.251936	0	0	2.01073	3.84327	PCNA;CD47;HIF1A;NFKB1
Amyotrophic Lateral Sclerosis, Sporadic	2/136	0.14822	0.251936	0	0	3.01036	5.74694	BSG;LAT
Folic Acid Deficiency	1932-01-01	0.148304	0.251936	0	0	6.4741	12.3558	TAGLN
Gastrinoma	1932-01-01	0.148304	0.251936	0	0	6.4741	12.3558	CDKN2D
Grade I Astrocytoma	1932-01-01	0.148304	0.251936	0	0	6.4741	12.3558	HIF1A
Subacute Sclerosing Panencephalitis	1932-01-01	0.148304	0.251936	0	0	6.4741	12.3558	SNCA
POLYDACTYLY, POSTAXIAL	1932-01-01	0.148304	0.251936	0	0	6.4741	12.3558	TBX1
Hydrophthalmos	1932-01-01	0.148304	0.251936	0	0	6.4741	12.3558	CYP1B1
Adrenal hyperplasia	1932-01-01	0.148304	0.251936	0	0	6.4741	12.3558	USP8
Iron deficiency anemia	1932-01-01	0.148304	0.251936	0	0	6.4741	12.3558	BMP2
Juvenile polyposis syndrome	1932-01-01	0.148304	0.251936	0	0	6.4741	12.3558	BMP2
Amblyopia	1932-01-01	0.148304	0.251936	0	0	6.4741	12.3558	TBX1
Anhedonia	1932-01-01	0.148304	0.251936	0	0	6.4741	12.3558	GJA1
Aortic valve calcification	1932-01-01	0.148304	0.251936	0	0	6.4741	12.3558	BSG
Lymphoproliferative Disorder of the Skin	1932-01-01	0.148304	0.251936	0	0	6.4741	12.3558	RBP4
Bowen's Disease	1932-01-01	0.148304	0.251936	0	0	6.4741	12.3558	PCNA
Bunion	1932-01-01	0.148304	0.251936	0	0	6.4741	12.3558	BMP2
Overfolded helix	1932-01-01	0.148304	0.251936	0	0	6.4741	12.3558	TBX1
Posterior embryotoxon	1932-01-01	0.148304	0.251936	0	0	6.4741	12.3558	TBX1
Dysphonia	1932-01-01	0.148304	0.251936	0	0	6.4741	12.3558	VHL
Retinitis Pigmentosa	4/410	0.149723	0.254122	0	0	2.00062	3.7991	RBP4;TST;BSG;TIMP3
Lymphopenia	2/137	0.149951	0.254122	0	0	2.98791	5.6694	MS4A1;NFKB1
Periodontal Diseases	2/137	0.149951	0.254122	0	0	2.98791	5.6694	TIMP3;HIF1A
Hypothyroidism	3/268	0.150742	0.254122	0	0	2.29158	4.33609	TBX1;RBP4;PCNA
Hamartoma Syndrome, Multiple	2/138	0.151685	0.254122	0	0	2.96579	5.59332	GJA1;CDK7
Collecting Duct Carcinoma of the Kidney	2/138	0.151685	0.254122	0	0	2.96579	5.59332	LDHB;VHL
Myopia	3/269	0.151923	0.254122	0	0	2.28285	4.30176	GJA1;BMP2;TIMP3
EPIDERMAL DIFFERENTIATION COMPLEX	1933-01-01	0.152569	0.254122	0	0	6.27146	11.7912	S100A9
Epithelial hyperplasia	1933-01-01	0.152569	0.254122	0	0	6.27146	11.7912	CYP2E1
Fibrillary Astrocytoma	1933-01-01	0.152569	0.254122	0	0	6.27146	11.7912	HIF1A
Foramen Ovale, Patent	1933-01-01	0.152569	0.254122	0	0	6.27146	11.7912	LTBP4
Fulminant hepatitis	1933-01-01	0.152569	0.254122	0	0	6.27146	11.7912	NFKB1
Gastric Cardia Adenocarcinoma	1933-01-01	0.152569	0.254122	0	0	6.27146	11.7912	PCNA
Gastric Mucosa-Associated Lymphoid Tissue Lymphoma	1933-01-01	0.152569	0.254122	0	0	6.27146	11.7912	MS4A1
Pneumonia, Interstitial	1933-01-01	0.152569	0.254122	0	0	6.27146	11.7912	PCNA
Hereditary Motor and Sensory Neuropathies	1933-01-01	0.152569	0.254122	0	0	6.27146	11.7912	COX6A1
Preauricular Fistulae, Congenital	1933-01-01	0.152569	0.254122	0	0	6.27146	11.7912	TBX1
Superinfection	1933-01-01	0.152569	0.254122	0	0	6.27146	11.7912	LAT
High altitude pulmonary edema	1933-01-01	0.152569	0.254122	0	0	6.27146	11.7912	TIMP3
Hypoplastic toenails	1933-01-01	0.152569	0.254122	0	0	6.27146	11.7912	GJB6
Autosomal Dominant Parkinsonism	1933-01-01	0.152569	0.254122	0	0	6.27146	11.7912	SNCA
Meckel syndrome type 1	1933-01-01	0.152569	0.254122	0	0	6.27146	11.7912	NFKB1
Meniere Disease	1933-01-01	0.152569	0.254122	0	0	6.27146	11.7912	NFKB1
Mixed oligoastrocytoma	1933-01-01	0.152569	0.254122	0	0	6.27146	11.7912	HIF1A
Cholestatic liver disease	1933-01-01	0.152569	0.254122	0	0	6.27146	11.7912	CYP2E1
Congenital preauricular sinus	1933-01-01	0.152569	0.254122	0	0	6.27146	11.7912	TBX1
Pemphigus	1933-01-01	0.152569	0.254122	0	0	6.27146	11.7912	MS4A1
Delusions	1933-01-01	0.152569	0.254122	0	0	6.27146	11.7912	SNCA
Preauricular dimple	1933-01-01	0.152569	0.254122	0	0	6.27146	11.7912	TBX1
Primary angle-closure glaucoma	1933-01-01	0.152569	0.254122	0	0	6.27146	11.7912	CYP1B1
Disproportionate short-limb short stature	1933-01-01	0.152569	0.254122	0	0	6.27146	11.7912	COMP
Cerebellar Ataxia	5/565	0.153084	0.254819	0	0	1.81767	3.41134	GJA1;PCNA;LIG3;VHL;SNCA
Carcinoma, Ehrlich Tumor	1934-01-01	0.156813	0.258747	0	0	6.08111	11.2665	HIF1A
Short long bone	1934-01-01	0.156813	0.258747	0	0	6.08111	11.2665	COMP
Generalized Anxiety Disorder	1934-01-01	0.156813	0.258747	0	0	6.08111	11.2665	GJA1
Parkinson Disease, Familial, Type 1	1934-01-01	0.156813	0.258747	0	0	6.08111	11.2665	SNCA
Trigonocephaly	1934-01-01	0.156813	0.258747	0	0	6.08111	11.2665	BMP2
Idiopathic osteoarthritis	1934-01-01	0.156813	0.258747	0	0	6.08111	11.2665	BMP2
Infant Acute Lymphoblastic Leukemia	1934-01-01	0.156813	0.258747	0	0	6.08111	11.2665	S100A9
Wolff-Parkinson-White Syndrome	1934-01-01	0.156813	0.258747	0	0	6.08111	11.2665	BMP2
Left ventricular noncompaction cardiomyopathy	1934-01-01	0.156813	0.258747	0	0	6.08111	11.2665	GJA1
Autosomal Recessive Parkinsonism	1934-01-01	0.156813	0.258747	0	0	6.08111	11.2665	SNCA
Narrow nose	1934-01-01	0.156813	0.258747	0	0	6.08111	11.2665	GJA1
Nonnuclear polymorphic congenital cataract	1934-01-01	0.156813	0.258747	0	0	6.08111	11.2665	VHL
prostatitis	1934-01-01	0.156813	0.258747	0	0	6.08111	11.2665	HIF1A
Dysautonomia	1934-01-01	0.156813	0.258747	0	0	6.08111	11.2665	SNCA
Acquired scoliosis	4/418	0.157204	0.25923	0	0	1.96115	3.62855	COMP;TBX1;LTBP4;FANCG
Papillary thyroid carcinoma	5/571	0.157847	0.260129	0	0	1.79784	3.31904	PCNA;TIMP3;VHL;HIF1A;NFKB1
Leukemogenesis	6/730	0.158778	0.261336	0	0	1.69061	3.11114	CDK9;CDKN2D;THY1;ITGAL;HIF1A;NFKB1
B-Cell Lymphomas	6/730	0.158778	0.261336	0	0	1.69061	3.11114	CXCL9;PCNA;THY1;MS4A1;HIC1;NFKB1
Leprosy	2/143	0.160417	0.261957	0	0	2.85989	5.23355	CYP2E1;NFKB1
Esophageal Atresia	1935-01-01	0.161037	0.261957	0	0	5.90196	10.7777	FANCG
Sandal gap	1935-01-01	0.161037	0.261957	0	0	5.90196	10.7777	LTBP4
Gait, Drop Foot	1935-01-01	0.161037	0.261957	0	0	5.90196	10.7777	COX6A1
Follicular neoplasm	1935-01-01	0.161037	0.261957	0	0	5.90196	10.7777	PCNA
Sparse axillary hair	1935-01-01	0.161037	0.261957	0	0	5.90196	10.7777	GJB6
Hereditary Melanoma	1935-01-01	0.161037	0.261957	0	0	5.90196	10.7777	S100A9
HTLV-I Infections	1935-01-01	0.161037	0.261957	0	0	5.90196	10.7777	LAT
Tooth agenesis	1935-01-01	0.161037	0.261957	0	0	5.90196	10.7777	GJA1
Varicose Ulcer	1935-01-01	0.161037	0.261957	0	0	5.90196	10.7777	HIF1A
Acanthosis	1935-01-01	0.161037	0.261957	0	0	5.90196	10.7777	GJA1
Acanthosis Nigricans	1935-01-01	0.161037	0.261957	0	0	5.90196	10.7777	PCNA
Ventricular Fibrillation	1935-01-01	0.161037	0.261957	0	0	5.90196	10.7777	GJA1
Acinar Cell Carcinoma	1935-01-01	0.161037	0.261957	0	0	5.90196	10.7777	VHL
Limb defects	1935-01-01	0.161037	0.261957	0	0	5.90196	10.7777	GJA1
Lipoidosis	1935-01-01	0.161037	0.261957	0	0	5.90196	10.7777	TAGLN
Low Grade Squamous Intraepithelial Neoplasia	1935-01-01	0.161037	0.261957	0	0	5.90196	10.7777	HIC1
Polyuria	1935-01-01	0.161037	0.261957	0	0	5.90196	10.7777	MAGED2
Pre-renal acute kidney injury	1935-01-01	0.161037	0.261957	0	0	5.90196	10.7777	HIF1A
Congenital Heart Defects	3/277	0.16147	0.2625	0	0	2.21529	4.03944	TBX1;GJA1;HIF1A
Disease Exacerbation	2/144	0.162174	0.263322	0	0	2.83961	5.16549	RXRB;GJA1
Encephalitis	2/144	0.162174	0.263322	0	0	2.83961	5.16549	CD47;NFKB1
Mammary Carcinoma, Animal	2/145	0.163935	0.264402	0	0	2.81961	5.09865	RBP4;PSMA4
Abnormally small eyeball	2/145	0.163935	0.264402	0	0	2.81961	5.09865	GJA1;RBP4
Animal Mammary Neoplasms	2/145	0.163935	0.264402	0	0	2.81961	5.09865	RBP4;PSMA4
Nerve Degeneration	2/145	0.163935	0.264402	0	0	2.81961	5.09865	PCNA;SNCA
Decreased size of eyeball	2/145	0.163935	0.264402	0	0	2.81961	5.09865	GJA1;RBP4
Pheochromocytoma	3/280	0.165097	0.264402	0	0	2.19096	3.94642	VHL;HIF1A;HIC1
Endometriosis of ovary	1936-01-01	0.165239	0.264402	0	0	5.73304	10.3216	BSG
Reduced tensile strength of hair	1936-01-01	0.165239	0.264402	0	0	5.73304	10.3216	GJB6
Astrocytoma, low grade	1936-01-01	0.165239	0.264402	0	0	5.73304	10.3216	HIF1A
Benign neoplasm of brain, unspecified	1936-01-01	0.165239	0.264402	0	0	5.73304	10.3216	PCNA
Scaphycephaly	1936-01-01	0.165239	0.264402	0	0	5.73304	10.3216	BMP2
Fractured hair	1936-01-01	0.165239	0.264402	0	0	5.73304	10.3216	GJB6
Fragile hair	1936-01-01	0.165239	0.264402	0	0	5.73304	10.3216	GJB6
Somatotropin deficiency	1936-01-01	0.165239	0.264402	0	0	5.73304	10.3216	BMP2
Squamous intraepithelial lesion	1936-01-01	0.165239	0.264402	0	0	5.73304	10.3216	CYP2E1
Hepatic Encephalopathy	1936-01-01	0.165239	0.264402	0	0	5.73304	10.3216	HIF1A
Hepatitis E	1936-01-01	0.165239	0.264402	0	0	5.73304	10.3216	ITGAL
High-grade hypermetropia	1936-01-01	0.165239	0.264402	0	0	5.73304	10.3216	GJA1
Invasive Streptococcus pneumoniae disease	1936-01-01	0.165239	0.264402	0	0	5.73304	10.3216	NFKB1
Almond-shaped palpebral fissure	1936-01-01	0.165239	0.264402	0	0	5.73304	10.3216	FANCG
Lichen Sclerosus et Atrophicus	1936-01-01	0.165239	0.264402	0	0	5.73304	10.3216	PCNA
Oestrogen deficiency	1936-01-01	0.165239	0.264402	0	0	5.73304	10.3216	HIF1A
Rapidly progressive	1936-01-01	0.165239	0.264402	0	0	5.73304	10.3216	SNCA
Rapidly progressive disorder	1936-01-01	0.165239	0.264402	0	0	5.73304	10.3216	SNCA
Depressive disorder	6/741	0.166602	0.266423	0	0	1.66435	2.98276	USP8;GJA1;OAS2;CYP2E1;MS4A1;SNCA
Glaucoma, Primary Open Angle	2/147	0.167468	0.266895	0	0	2.78044	4.96854	PPIF;CYP1B1
Monosomy	2/147	0.167468	0.266895	0	0	2.78044	4.96854	TBX1;THY1
Dysarthria	3/282	0.167528	0.266895	0	0	2.17504	3.88592	GJA1;PCNA;SNCA
Chronic Periodontitis	2/148	0.169239	0.266895	0	0	2.76125	4.90521	TIMP3;ITGAL
Escherichia coli Infections	1937-01-01	0.16942	0.266895	0	0	5.57351	9.89507	HIF1A
Salivary Gland Pleomorphic Adenoma	1937-01-01	0.16942	0.266895	0	0	5.57351	9.89507	HIF1A
Glomerulonephritis, Membranoproliferative	1937-01-01	0.16942	0.266895	0	0	5.57351	9.89507	TAGLN
Fundus coloboma	1937-01-01	0.16942	0.266895	0	0	5.57351	9.89507	RBP4
Gowers sign	1937-01-01	0.16942	0.266895	0	0	5.57351	9.89507	ALG2
Meningitis, Bacterial	1937-01-01	0.16942	0.266895	0	0	5.57351	9.89507	NFKB1
Simple syndactyly of toes, first web space	1937-01-01	0.16942	0.266895	0	0	5.57351	9.89507	BMP2
Truncus Arteriosus, Persistent	1937-01-01	0.16942	0.266895	0	0	5.57351	9.89507	TBX1
Abnormality of the hair	1937-01-01	0.16942	0.266895	0	0	5.57351	9.89507	CDKN2D
Abnormality of the hair shaft	1937-01-01	0.16942	0.266895	0	0	5.57351	9.89507	CDKN2D
ACTH-Secreting Pituitary Adenoma	1937-01-01	0.16942	0.266895	0	0	5.57351	9.89507	USP8
Aggressive Non-Hodgkin Lymphoma	1937-01-01	0.16942	0.266895	0	0	5.57351	9.89507	MS4A1
Juvenile Pilocytic Astrocytoma	1937-01-01	0.16942	0.266895	0	0	5.57351	9.89507	HIF1A
Leukoaraiosis	1937-01-01	0.16942	0.266895	0	0	5.57351	9.89507	GJA1
Aplasia/Hypoplasia of the radius	1937-01-01	0.16942	0.266895	0	0	5.57351	9.89507	FANCG
Malignant neoplasm of pharynx	1937-01-01	0.16942	0.266895	0	0	5.57351	9.89507	CYP2E1
Bone Marrow Diseases	1937-01-01	0.16942	0.266895	0	0	5.57351	9.89507	HIF1A
Brittle hair	1937-01-01	0.16942	0.266895	0	0	5.57351	9.89507	GJB6
Mitochondrial abnormalities	1937-01-01	0.16942	0.266895	0	0	5.57351	9.89507	HIF1A
Multiple Epiphyseal Dysplasia	1937-01-01	0.16942	0.266895	0	0	5.57351	9.89507	COMP
Chronic leukemia (category)	1937-01-01	0.16942	0.266895	0	0	5.57351	9.89507	CCNA2
Inflammatory Bowel Diseases	7/911	0.171111	0.269399	0	0	1.58164	2.7923	FEN1;PSMD7;CD47;ITGAL;S100A9;HIF1A;NFKB1
Mild cognitive disorder	2/150	0.172791	0.271462	0	0	2.72366	4.78185	THY1;HIF1A
Short stature	6/750	0.173126	0.271462	0	0	1.64345	2.88217	TBX1;GJA1;BMP2;PCNA;GJB6;FANCG
Salmonella infections	1938-01-01	0.173581	0.271462	0	0	5.4226	9.49559	MS4A1
Shprintzen syndrome	1938-01-01	0.173581	0.271462	0	0	5.4226	9.49559	TBX1
Genu varum	1938-01-01	0.173581	0.271462	0	0	5.4226	9.49559	COMP
Abnormality of the eye	1938-01-01	0.173581	0.271462	0	0	5.4226	9.49559	RBP4
Infectious Mononucleosis	1938-01-01	0.173581	0.271462	0	0	5.4226	9.49559	MS4A1
Autosomal Recessive Polycystic Kidney Disease	1938-01-01	0.173581	0.271462	0	0	5.4226	9.49559	PCNA
Milroy Disease	1938-01-01	0.173581	0.271462	0	0	5.4226	9.49559	GJA1
Neurobehavioral Manifestations	1938-01-01	0.173581	0.271462	0	0	5.4226	9.49559	NFKB1
Common acute lymphoblastic leukemia	1938-01-01	0.173581	0.271462	0	0	5.4226	9.49559	MS4A1
Noninfiltrating Intraductal Carcinoma	3/287	0.173654	0.271462	0	0	2.1362	3.73983	LDHB;S100A9;HIF1A
Malignant Squamous Cell Neoplasm	2/151	0.174572	0.272576	0	0	2.70525	4.72178	CYP1B1;CYP2E1
Primary Sj??gren's syndrome	2/151	0.174572	0.272576	0	0	2.70525	4.72178	MS4A1;NFKB1
Anoxia	3/288	0.174886	0.272905	0	0	2.12859	3.71146	VHL;HIF1A;NFKB1
Kidney Failure, Chronic	4/437	0.175513	0.273722	0	0	1.87327	3.25956	VHL;S100A9;HIF1A;NFKB1
Common Variable Immunodeficiency	2/152	0.176356	0.274094	0	0	2.68707	4.66275	MS4A1;NFKB1
Decreased platelet count	2/152	0.176356	0.274094	0	0	2.68707	4.66275	ITGA2;FANCG
Recurrent Brain Neoplasm	1939-01-01	0.177721	0.274094	0	0	5.27964	9.1208	PCNA
Esotropia	1939-01-01	0.177721	0.274094	0	0	5.27964	9.1208	TBX1
Sense of smell impaired	1939-01-01	0.177721	0.274094	0	0	5.27964	9.1208	SNCA
Skin lesion	1939-01-01	0.177721	0.274094	0	0	5.27964	9.1208	THY1
Gowers sign present	1939-01-01	0.177721	0.274094	0	0	5.27964	9.1208	ALG2
Obesity, Abdominal	1939-01-01	0.177721	0.274094	0	0	5.27964	9.1208	USP8
Stage IV Ovarian Carcinoma	1939-01-01	0.177721	0.274094	0	0	5.27964	9.1208	CYP1B1
Subependymal Giant Cell Astrocytoma	1939-01-01	0.177721	0.274094	0	0	5.27964	9.1208	HIF1A
Abnormal cortical bone morphology	1939-01-01	0.177721	0.274094	0	0	5.27964	9.1208	GJA1
Tropical Spastic Paraparesis	1939-01-01	0.177721	0.274094	0	0	5.27964	9.1208	NFKB1
Abnormality of coagulation	1939-01-01	0.177721	0.274094	0	0	5.27964	9.1208	ALG2
Adenocarcinoma of rectum	1939-01-01	0.177721	0.274094	0	0	5.27964	9.1208	HIF1A
Klinefelter's syndrome - male with more than two X chromosomes	1939-01-01	0.177721	0.274094	0	0	5.27964	9.1208	NFKB1
Low Grade Lymphoma (neoplasm)	1939-01-01	0.177721	0.274094	0	0	5.27964	9.1208	CYP2E1
Atypical Hemolytic Uremic Syndrome	1939-01-01	0.177721	0.274094	0	0	5.27964	9.1208	MS4A1
Orbital separation diminished	1939-01-01	0.177721	0.274094	0	0	5.27964	9.1208	GJA1
Dislocations	1939-01-01	0.177721	0.274094	0	0	5.27964	9.1208	COMP
Squamous cell carcinoma of tongue	2/153	0.178143	0.274265	0	0	2.66914	4.60473	HIF1A;NFKB1
Hyperlipoproteinemia Type IIa	2/153	0.178143	0.274265	0	0	2.66914	4.60473	COMP;NFKB1
Cervical Squamous Cell Carcinoma	2/153	0.178143	0.274265	0	0	2.66914	4.60473	TIMP3;NFKB1
Breast Cancer, Familial	2/154	0.179932	0.276859	0	0	2.65145	4.5477	MAGED2;HIF1A
Fatty Liver	4/443	0.181444	0.277374	0	0	1.8471	3.15263	RBP4;CYP1B1;CYP2E1;NFKB1
Focal glomerulosclerosis	2/155	0.181725	0.277374	0	0	2.63399	4.49164	TAGLN;PCNA
Fibrodysplasia Ossificans Progressiva	1940-01-01	0.18184	0.277374	0	0	5.144	8.76861	NFKB1
Sparse pubic hair	1940-01-01	0.18184	0.277374	0	0	5.144	8.76861	GJB6
Spinal Cord Diseases	1940-01-01	0.18184	0.277374	0	0	5.144	8.76861	HIF1A
Muscular Dystrophy, Oculopharyngeal	1940-01-01	0.18184	0.277374	0	0	5.144	8.76861	FKBP1A
stage, ovarian epithelial cancer	1940-01-01	0.18184	0.277374	0	0	5.144	8.76861	HIC1
Abnormal coordination	1940-01-01	0.18184	0.277374	0	0	5.144	8.76861	GLUD2
Islet Cell Tumor	1940-01-01	0.18184	0.277374	0	0	5.144	8.76861	PCNA
AIDS Dementia Complex	1940-01-01	0.18184	0.277374	0	0	5.144	8.76861	PCNA
Anthrax disease	1940-01-01	0.18184	0.277374	0	0	5.144	8.76861	HIF1A
Motor symptoms	1940-01-01	0.18184	0.277374	0	0	5.144	8.76861	SNCA
Chemical Carcinogenesis	1940-01-01	0.18184	0.277374	0	0	5.144	8.76861	CYP1B1
Palpitations	1940-01-01	0.18184	0.277374	0	0	5.144	8.76861	VHL
Polyglandular Type I Autoimmune Syndrome	1940-01-01	0.18184	0.277374	0	0	5.144	8.76861	TBX1
Pituitary Adenoma	3/294	0.182335	0.277968	0	0	2.08407	3.5469	USP8;BSG;HIF1A
Diabetes	9/1268	0.182952	0.278749	0	0	1.46435	2.48724	RBP4;CXCL9;TAGLN;PPIF;TIMP3;CYP2E1;HIF1A;MS4A1;NFKB1
Precancerous Conditions	4/446	0.184435	0.280233	0	0	1.83428	3.10076	PCNA;CYP1B1;HIF1A;FOSL2
Hyperkyphosis	2/157	0.185318	0.280233	0	0	2.59974	4.38233	COMP;USP8
Rheumatic Heart Disease	1941-01-01	0.185939	0.280233	0	0	5.01515	8.43717	ITGA2
Conjunctivitis, recurrent	1941-01-01	0.185939	0.280233	0	0	5.01515	8.43717	GJB6
Schwartz-Jampel Syndrome	1941-01-01	0.185939	0.280233	0	0	5.01515	8.43717	NFKB1
Freckles	1941-01-01	0.185939	0.280233	0	0	5.01515	8.43717	CDKN2D
Genitourinary Cancer	1941-01-01	0.185939	0.280233	0	0	5.01515	8.43717	TIMP3
Pancreatitis, Alcoholic	1941-01-01	0.185939	0.280233	0	0	5.01515	8.43717	CYP2E1
TNF receptor-associated periodic fever syndrome (TRAPS)	1941-01-01	0.185939	0.280233	0	0	5.01515	8.43717	NFKB1
Hypoplastic Left Heart Syndrome	1941-01-01	0.185939	0.280233	0	0	5.01515	8.43717	GJA1
Unilateral agenesis of kidney	1941-01-01	0.185939	0.280233	0	0	5.01515	8.43717	TBX1
AIDS related complex	1941-01-01	0.185939	0.280233	0	0	5.01515	8.43717	NFKB1
Alcoholic Intoxication	1941-01-01	0.185939	0.280233	0	0	5.01515	8.43717	NFKB1
Lytic lesion	1941-01-01	0.185939	0.280233	0	0	5.01515	8.43717	GJB6
Malignant Meningioma	1941-01-01	0.185939	0.280233	0	0	5.01515	8.43717	NAB2
Micronychia (disorder)	1941-01-01	0.185939	0.280233	0	0	5.01515	8.43717	GJB6
Chikungunya Fever	1941-01-01	0.185939	0.280233	0	0	5.01515	8.43717	OAS2
Prolymphocytic Leukemia	1941-01-01	0.185939	0.280233	0	0	5.01515	8.43717	MS4A1
Dysphasia	1941-01-01	0.185939	0.280233	0	0	5.01515	8.43717	TBX1
Myocardial Ischemia	4/448	0.186438	0.280825	0	0	1.82583	3.06676	CCNA2;GJA1;BMP2;HIF1A
Small midface	2/158	0.187118	0.281049	0	0	2.58294	4.32905	TBX1;LTBP4
Hypotrophic midface	2/158	0.187118	0.281049	0	0	2.58294	4.32905	TBX1;LTBP4
Intestinal Neoplasms	2/158	0.187118	0.281049	0	0	2.58294	4.32905	VHL;HIF1A
Midface retrusion	2/158	0.187118	0.281049	0	0	2.58294	4.32905	TBX1;LTBP4
Decreased projection of midface	2/158	0.187118	0.281049	0	0	2.58294	4.32905	TBX1;LTBP4
Adenocarcinoma Of Esophagus	3/299	0.188607	0.282516	0	0	2.04834	3.41682	CDK9;TIMP3;NFKB1
Sporadic Breast Carcinoma	2/159	0.188921	0.282516	0	0	2.56636	4.27665	HIF1A;NFKB1
Epiretinal Membrane	1942-01-01	0.190018	0.282516	0	0	4.89258	8.12481	NFKB1
Eye Abnormalities	1942-01-01	0.190018	0.282516	0	0	4.89258	8.12481	RBP4
Ganglioneuroblastoma	1942-01-01	0.190018	0.282516	0	0	4.89258	8.12481	HIC1
Short phalanx of finger	1942-01-01	0.190018	0.282516	0	0	4.89258	8.12481	COMP
Parkinsonism, Juvenile	1942-01-01	0.190018	0.282516	0	0	4.89258	8.12481	SNCA
Hernia	1942-01-01	0.190018	0.282516	0	0	4.89258	8.12481	TIMP3
Isochromosomes	1942-01-01	0.190018	0.282516	0	0	4.89258	8.12481	LDHB
Aortic aneurysm without mention of rupture NOS	1942-01-01	0.190018	0.282516	0	0	4.89258	8.12481	COMP
Arrhythmogenic Right Ventricular Dysplasia	1942-01-01	0.190018	0.282516	0	0	4.89258	8.12481	GJA1
Clear Cell Sarcoma of Soft Tissue	1942-01-01	0.190018	0.282516	0	0	4.89258	8.12481	HIF1A
Other ureteric obstruction	1942-01-01	0.190018	0.282516	0	0	4.89258	8.12481	GJB6
Defective tooth enamel	1942-01-01	0.190018	0.282516	0	0	4.89258	8.12481	GJA1
Disease due to Parvoviridae	1942-01-01	0.190018	0.282516	0	0	4.89258	8.12481	PCNA
Dyskeratosis Congenita	1942-01-01	0.190018	0.282516	0	0	4.89258	8.12481	MS4A1
Dystrophic tooth enamel	1942-01-01	0.190018	0.282516	0	0	4.89258	8.12481	GJA1
Rat Adrenal Gland Pheochromocytoma	1942-01-01	0.190018	0.282516	0	0	4.89258	8.12481	CDKN2D
Mammary Neoplasms, Experimental	2/160	0.190726	0.283411	0	0	2.54999	4.22511	RBP4;PSMA4
Senile Plaques	3/301	0.191131	0.283694	0	0	2.03439	3.36649	THY1;S100A9;SNCA
Cutaneous Melanoma	3/301	0.191131	0.283694	0	0	2.03439	3.36649	CDKN2D;TIMP3;HIF1A
Cholangiocarcinoma	4/455	0.193505	0.286138	0	0	1.79684	2.95122	BSG;TIMP3;NFKB1;LAT
Flushing	1943-01-01	0.194076	0.286138	0	0	4.77585	7.83004	VHL
Gemistocytic astrocytoma	1943-01-01	0.194076	0.286138	0	0	4.77585	7.83004	HIF1A
Thin dental enamel	1943-01-01	0.194076	0.286138	0	0	4.77585	7.83004	GJA1
Tooth Abnormalities	1943-01-01	0.194076	0.286138	0	0	4.77585	7.83004	GJA1
Hyponatremia	1943-01-01	0.194076	0.286138	0	0	4.77585	7.83004	MAGED2
Yolk Sac Tumor	1943-01-01	0.194076	0.286138	0	0	4.77585	7.83004	BMP2
Cleft uvula	1943-01-01	0.194076	0.286138	0	0	4.77585	7.83004	TBX1
Defective enamel matrix	1943-01-01	0.194076	0.286138	0	0	4.77585	7.83004	GJA1
Dissection of aorta	1943-01-01	0.194076	0.286138	0	0	4.77585	7.83004	TIMP3
Dropped beats - heart	1943-01-01	0.194076	0.286138	0	0	4.77585	7.83004	VHL
Dysplasia of tooth enamel	1943-01-01	0.194076	0.286138	0	0	4.77585	7.83004	GJA1
AMYLOIDOSIS, HEREDITARY, TRANSTHYRETIN-RELATED	1944-01-01	0.198114	0.28999	0	0	4.66455	7.55149	RBP4
Toxic Shock Syndrome	1944-01-01	0.198114	0.28999	0	0	4.66455	7.55149	TST
Acquired aplastic anemia	1944-01-01	0.198114	0.28999	0	0	4.66455	7.55149	CYP2E1
Autonomic nervous system disorders	1944-01-01	0.198114	0.28999	0	0	4.66455	7.55149	SNCA
Behavior Disorders	1944-01-01	0.198114	0.28999	0	0	4.66455	7.55149	TBX1
Medullomyoblastoma	1944-01-01	0.198114	0.28999	0	0	4.66455	7.55149	HIC1
Melanotic medulloblastoma	1944-01-01	0.198114	0.28999	0	0	4.66455	7.55149	HIC1
Birthmark	1944-01-01	0.198114	0.28999	0	0	4.66455	7.55149	VHL
Monoclonal Gammapathies	1944-01-01	0.198114	0.28999	0	0	4.66455	7.55149	HIF1A
Neuromyelitis Optica	1944-01-01	0.198114	0.28999	0	0	4.66455	7.55149	NFKB1
Chromosome Breakage	1944-01-01	0.198114	0.28999	0	0	4.66455	7.55149	FANCG
Conjunctivitis	1944-01-01	0.198114	0.28999	0	0	4.66455	7.55149	GJB6
Pneumococcal Infections	1944-01-01	0.198114	0.28999	0	0	4.66455	7.55149	NFKB1
Sclerocystic Ovaries	2/166	0.201606	0.292954	0	0	2.45595	3.93305	TBX1;RBP4
invasive cancer	2/166	0.201606	0.292954	0	0	2.45595	3.93305	PCNA;HIF1A
Malignant neoplasm of brain	2/166	0.201606	0.292954	0	0	2.45595	3.93305	PCNA;CYP2E1
RENAL ADYSPLASIA	1945-01-01	0.202133	0.292954	0	0	4.55831	7.28797	TBX1
Leukemia, Plasma Cell	1945-01-01	0.202133	0.292954	0	0	4.55831	7.28797	PCNA
MYELOPROLIFERATIVE DISORDER, CHRONIC, WITH EOSINOPHILIA	1945-01-01	0.202133	0.292954	0	0	4.55831	7.28797	HIF1A
Obesity, Visceral	1945-01-01	0.202133	0.292954	0	0	4.55831	7.28797	RBP4
Abetalipoproteinemia	1945-01-01	0.202133	0.292954	0	0	4.55831	7.28797	HIF1A
Hypoparathyroidism	1945-01-01	0.202133	0.292954	0	0	4.55831	7.28797	TBX1
Hypopituitarism	1945-01-01	0.202133	0.292954	0	0	4.55831	7.28797	BMP2
Young onset Parkinson disease	1945-01-01	0.202133	0.292954	0	0	4.55831	7.28797	SNCA
Atypical Teratoid Rhabdoid Tumor	1945-01-01	0.202133	0.292954	0	0	4.55831	7.28797	TBX1
Mammary adenocarcinoma	1945-01-01	0.202133	0.292954	0	0	4.55831	7.28797	HIF1A
Melanoderma (disorder)	1945-01-01	0.202133	0.292954	0	0	4.55831	7.28797	GJB6
Cafe-au-Lait Spots	1945-01-01	0.202133	0.292954	0	0	4.55831	7.28797	VHL
Chondrodysplasia	1945-01-01	0.202133	0.292954	0	0	4.55831	7.28797	COMP
Nicotinamide adenine dinucleotide coenzyme Q reductase deficiency	1945-01-01	0.202133	0.292954	0	0	4.55831	7.28797	HIF1A
Diminished sweating	1945-01-01	0.202133	0.292954	0	0	4.55831	7.28797	GJB6
Infratentorial atrophy	2/167	0.203427	0.294346	0	0	2.44094	3.88707	PCNA;MAGED2
Irritable Bowel Syndrome	2/167	0.203427	0.294346	0	0	2.44094	3.88707	S100A9;HIF1A
Progressive Neoplastic Disease	2/167	0.203427	0.294346	0	0	2.44094	3.88707	MS4A1;NFKB1
Kyphosis deformity of spine	2/168	0.20525	0.29551	0	0	2.42611	3.84182	COMP;USP8
Breast adenocarcinoma	2/168	0.20525	0.29551	0	0	2.42611	3.84182	GJA1;HIF1A
Childhood Leukemia	2/168	0.20525	0.29551	0	0	2.42611	3.84182	FEN1;CYP2E1
Foot-drop	1946-01-01	0.206131	0.29551	0	0	4.45679	7.03836	COX6A1
Single tumor	1946-01-01	0.206131	0.29551	0	0	4.45679	7.03836	CYP2E1
Sparse or absent eyebrows	1946-01-01	0.206131	0.29551	0	0	4.45679	7.03836	GJB6
Sparse/absent eyebrows	1946-01-01	0.206131	0.29551	0	0	4.45679	7.03836	GJB6
Telangiectasia of the skin	1946-01-01	0.206131	0.29551	0	0	4.45679	7.03836	VHL
Thrombasthenia	1946-01-01	0.206131	0.29551	0	0	4.45679	7.03836	LGALS8
Hypohidrosis	1946-01-01	0.206131	0.29551	0	0	4.45679	7.03836	GJB6
Abnormality of dental enamel	1946-01-01	0.206131	0.29551	0	0	4.45679	7.03836	GJA1
Absence of eyebrow	1946-01-01	0.206131	0.29551	0	0	4.45679	7.03836	GJB6
Aplasia/Hypoplasia of the eyebrow	1946-01-01	0.206131	0.29551	0	0	4.45679	7.03836	GJB6
Basal Cell Nevus Syndrome	1946-01-01	0.206131	0.29551	0	0	4.45679	7.03836	PCNA
Drusen	1946-01-01	0.206131	0.29551	0	0	4.45679	7.03836	TIMP3
Early gastric cancer	1946-01-01	0.206131	0.29551	0	0	4.45679	7.03836	PCNA
Pyloric Stenosis	1946-01-01	0.206131	0.29551	0	0	4.45679	7.03836	LTBP4
Fibrosis	2/169	0.207074	0.29622	0	0	2.41146	3.79728	CCNA2;CYP2E1
Cleft upper lip	2/169	0.207074	0.29622	0	0	2.41146	3.79728	GJA1;RBP4
Cyst	2/169	0.207074	0.29622	0	0	2.41146	3.79728	PCNA;VHL
Progressive cGVHD	2/169	0.207074	0.29622	0	0	2.41146	3.79728	MS4A1;NFKB1
Malaria	4/469	0.207887	0.297222	0	0	1.74149	2.73546	CXCL9;PSMD7;ITGAL;NFKB1
Dental caries	2/170	0.2089	0.298304	0	0	2.39699	3.75344	TBX1;GJA1
Carcinoma, Pancreatic Ductal	1947-01-01	0.210109	0.298304	0	0	4.35968	6.80166	HIF1A
Rhinovirus infection	1947-01-01	0.210109	0.298304	0	0	4.35968	6.80166	NFKB1
Foot dorsiflexor weakness	1947-01-01	0.210109	0.298304	0	0	4.35968	6.80166	COX6A1
Hypertension, Renovascular	1947-01-01	0.210109	0.298304	0	0	4.35968	6.80166	GJA1
Hand deformities	1947-01-01	0.210109	0.298304	0	0	4.35968	6.80166	TBX1
Tracheoesophageal Fistula	1947-01-01	0.210109	0.298304	0	0	4.35968	6.80166	FANCG
Abnormality of the cornea	1947-01-01	0.210109	0.298304	0	0	4.35968	6.80166	GJA1
Abnormality of the outer ear	1947-01-01	0.210109	0.298304	0	0	4.35968	6.80166	GJA1
Lumbar hyperlordosis	1947-01-01	0.210109	0.298304	0	0	4.35968	6.80166	COMP
ATRICHIA WITH PAPULAR LESIONS	1947-01-01	0.210109	0.298304	0	0	4.35968	6.80166	NFKB1
Phospholipid measurement	1947-01-01	0.210109	0.298304	0	0	4.35968	6.80166	FEN1
Post MI	1947-01-01	0.210109	0.298304	0	0	4.35968	6.80166	HIF1A
Blood Coagulation Disorders	2/171	0.210728	0.299021	0	0	2.38268	3.71028	ALG2;HIF1A
Psychotic Disorders	3/317	0.211628	0.300137	0	0	1.92915	2.99583	TBX1;NFKB1;SNCA
Fabry Disease	1948-01-01	0.214068	0.30214	0	0	4.26671	6.57696	BMP2
Myasthenic Syndromes, Congenital	1948-01-01	0.214068	0.30214	0	0	4.26671	6.57696	ALG2
Synovial Cyst	1948-01-01	0.214068	0.30214	0	0	4.26671	6.57696	THY1
Agyria	1948-01-01	0.214068	0.30214	0	0	4.26671	6.57696	HIC1
Alcoholic Steatohepatitis	1948-01-01	0.214068	0.30214	0	0	4.26671	6.57696	CYP2E1
Cone dystrophy	1948-01-01	0.214068	0.30214	0	0	4.26671	6.57696	TST
Cytochrome-c Oxidase Deficiency	1948-01-01	0.214068	0.30214	0	0	4.26671	6.57696	COX6A1
Dupuytren Contracture	1948-01-01	0.214068	0.30214	0	0	4.26671	6.57696	THY1
Embryonal Neoplasm	1948-01-01	0.214068	0.30214	0	0	4.26671	6.57696	HIC1
Increase in blood pressure	2/174	0.216222	0.304692	0	0	2.34077	3.58477	USP8;VHL
Azoospermia	2/174	0.216222	0.304692	0	0	2.34077	3.58477	GJA1;CD47
Prostatic Intraepithelial Neoplasias	2/174	0.216222	0.304692	0	0	2.34077	3.58477	HIF1A;NFKB1
Female Breast Carcinoma	1949-01-01	0.218007	0.30558	0	0	4.17761	6.36345	CYP1B1
Hypermelanotic macule	1949-01-01	0.218007	0.30558	0	0	4.17761	6.36345	GJA1
Intracranial Hemorrhages	1949-01-01	0.218007	0.30558	0	0	4.17761	6.36345	HIF1A
Airway Obstruction	1949-01-01	0.218007	0.30558	0	0	4.17761	6.36345	TIMP3
Aortic coarctation	1949-01-01	0.218007	0.30558	0	0	4.17761	6.36345	TBX1
Medullary carcinoma	1949-01-01	0.218007	0.30558	0	0	4.17761	6.36345	PCNA
Multiple Endocrine Neoplasia	1949-01-01	0.218007	0.30558	0	0	4.17761	6.36345	VHL
Cardiovascular Abnormalities	1949-01-01	0.218007	0.30558	0	0	4.17761	6.36345	HIC1
Nervous System Neoplasms	1949-01-01	0.218007	0.30558	0	0	4.17761	6.36345	VHL
Dental Enamel Hypoplasia	1949-01-01	0.218007	0.30558	0	0	4.17761	6.36345	GJA1
Coronary Artery Disease	7/981	0.219619	0.307406	0	0	1.46256	2.21704	RBP4;FEN1;PCNA;ITGA2;S100A9;HIF1A;NFKB1
Epithelial ovarian cancer	9/1329	0.219641	0.307406	0	0	1.39211	2.1101	CDKN2D;CDK7;BMP2;FEN1;PCNA;BSG;VHL;HIF1A;NFKB1
Small nose	2/176	0.219892	0.307406	0	0	2.31363	3.50427	GJA1;HIC1
Mammary Tumorigenesis	2/176	0.219892	0.307406	0	0	2.31363	3.50427	PCNA;CYP1B1
Mucosa-Associated Lymphoid Tissue Lymphoma	2/176	0.219892	0.307406	0	0	2.31363	3.50427	CXCL9;NFKB1
T-Cell Lymphoma	3/324	0.220746	0.308135	0	0	1.88641	2.84988	HIF1A;MS4A1;NFKB1
Dengue Fever	2/177	0.221729	0.308135	0	0	2.30029	3.46493	CXCL9;OAS2
Renal dysplasia	1950-01-01	0.221927	0.308135	0	0	4.09215	6.16035	TBX1
Small Lymphocytic Lymphoma	1950-01-01	0.221927	0.308135	0	0	4.09215	6.16035	MS4A1
Hepatitis D Infection	1950-01-01	0.221927	0.308135	0	0	4.09215	6.16035	PCNA
Hypercalciuria	1950-01-01	0.221927	0.308135	0	0	4.09215	6.16035	MAGED2
Turcot syndrome (disorder)	1950-01-01	0.221927	0.308135	0	0	4.09215	6.16035	HIF1A
Varicella zoster	1950-01-01	0.221927	0.308135	0	0	4.09215	6.16035	NFKB1
Active tuberculosis	1950-01-01	0.221927	0.308135	0	0	4.09215	6.16035	CXCL9
Li-Fraumeni Syndrome	1950-01-01	0.221927	0.308135	0	0	4.09215	6.16035	PCNA
Lymphedema	1950-01-01	0.221927	0.308135	0	0	4.09215	6.16035	GJA1
Clostridium; difficile (disorder)	1950-01-01	0.221927	0.308135	0	0	4.09215	6.16035	NFKB1
Opiate Addiction	1950-01-01	0.221927	0.308135	0	0	4.09215	6.16035	SNCA
Retinal Dystrophies	2/178	0.223567	0.310176	0	0	2.28711	3.42619	RBP4;TST
Dermatitis, Atopic	4/484	0.223632	0.310176	0	0	1.68576	2.52486	CXCL9;OAS2;S100A9;NFKB1
Short nose	2/179	0.225406	0.311262	0	0	2.27407	3.38802	GJA1;HIC1
Myasthenia Gravis	2/179	0.225406	0.311262	0	0	2.27407	3.38802	LGALS8;MS4A1
Lymphohistiocytosis, Hemophagocytic	1951-01-01	0.225827	0.311262	0	0	4.0101	5.96697	CD47
Tachycardia, Ventricular	1951-01-01	0.225827	0.311262	0	0	4.0101	5.96697	GJA1
Hyperpigmentation	1951-01-01	0.225827	0.311262	0	0	4.0101	5.96697	GJB6
Tumors of Adrenal Cortex	1951-01-01	0.225827	0.311262	0	0	4.0101	5.96697	BMP2
Hypsarrhythmia	1951-01-01	0.225827	0.311262	0	0	4.0101	5.96697	ALG2
Adult Lymphoma	1951-01-01	0.225827	0.311262	0	0	4.0101	5.96697	MS4A1
Lafora Disease	1951-01-01	0.225827	0.311262	0	0	4.0101	5.96697	SNCA
Metaplasia	1951-01-01	0.225827	0.311262	0	0	4.0101	5.96697	CYP2E1
Breast Diseases	1951-01-01	0.225827	0.311262	0	0	4.0101	5.96697	PCNA
Premature coronary artery disease	1951-01-01	0.225827	0.311262	0	0	4.0101	5.96697	HIF1A
Fatigue	3/330	0.228625	0.314318	0	0	1.85122	2.7318	USP8;VHL;NFKB1
Broad flat nasal bridge	3/330	0.228625	0.314318	0	0	1.85122	2.7318	TBX1;GJA1;LTBP4
Epilepsy, Temporal Lobe	2/181	0.229089	0.314318	0	0	2.24843	3.31339	GJA1;NFKB1
Photodysphoria	2/181	0.229089	0.314318	0	0	2.24843	3.31339	PCNA;GJB6
Gait, Unsteady	1952-01-01	0.229708	0.314318	0	0	3.93127	5.7827	PCNA
Generalized hirsutism	1952-01-01	0.229708	0.314318	0	0	3.93127	5.7827	USP8
Hippocampal sclerosis	1952-01-01	0.229708	0.314318	0	0	3.93127	5.7827	NFKB1
Hypocalcemia	1952-01-01	0.229708	0.314318	0	0	3.93127	5.7827	TBX1
Lymphocytic infiltration	1952-01-01	0.229708	0.314318	0	0	3.93127	5.7827	PCNA
Carcinomatosis of peritoneal cavity	1952-01-01	0.229708	0.314318	0	0	3.93127	5.7827	NFKB1
Congenital neurologic anomalies	1952-01-01	0.229708	0.314318	0	0	3.93127	5.7827	SNCA
Coronary Stenosis	1952-01-01	0.229708	0.314318	0	0	3.93127	5.7827	ITGAL
Desmoplastic Medulloblastoma	1952-01-01	0.229708	0.314318	0	0	3.93127	5.7827	HIC1
Endocrine System Diseases	1952-01-01	0.229708	0.314318	0	0	3.93127	5.7827	TBX1
Mental impairment	2/182	0.230932	0.315667	0	0	2.23583	3.2769	ALG2;LTBP4
Primary Myelofibrosis	2/182	0.230932	0.315667	0	0	2.23583	3.2769	LDHB;THY1
Infection	4/492	0.232157	0.316653	0	0	1.65745	2.42044	CXCL9;PCNA;HIF1A;NFKB1
Nasal bridge wide	3/333	0.232585	0.316653	0	0	1.83411	2.67505	TBX1;GJA1;LTBP4
Immune thrombocytopenic purpura	2/183	0.232776	0.316653	0	0	2.22336	3.24095	MS4A1;NFKB1
Delayed bone age	2/183	0.232776	0.316653	0	0	2.22336	3.24095	COMP;GJA1
RESTING HEART RATE	1953-01-01	0.233569	0.316653	0	0	3.85548	5.60693	GJA1
Experimental Lung Inflammation	1953-01-01	0.233569	0.316653	0	0	3.85548	5.60693	CXCL9
Situs ambiguus	1953-01-01	0.233569	0.316653	0	0	3.85548	5.60693	GJA1
Leukemia, Lymphocytic, Acute, L2	1953-01-01	0.233569	0.316653	0	0	3.85548	5.60693	CYP1B1
Hemiplegia/hemiparesis	1953-01-01	0.233569	0.316653	0	0	3.85548	5.60693	VHL
Tachycardia	1953-01-01	0.233569	0.316653	0	0	3.85548	5.60693	VHL
Thrombocytopenia due to platelet alloimmunization	1953-01-01	0.233569	0.316653	0	0	3.85548	5.60693	MS4A1
Interstitial Cystitis	1953-01-01	0.233569	0.316653	0	0	3.85548	5.60693	CXCL9
Mental deterioration	1953-01-01	0.233569	0.316653	0	0	3.85548	5.60693	SNCA
Childhood Lymphoma	1953-01-01	0.233569	0.316653	0	0	3.85548	5.60693	MS4A1
Cone-Rod Dystrophies	1953-01-01	0.233569	0.316653	0	0	3.85548	5.60693	TST
Polycystic Kidney - body part	1953-01-01	0.233569	0.316653	0	0	3.85548	5.60693	VHL
MIXED LINEAGE LEUKEMIA	2/185	0.236467	0.320213	0	0	2.19884	3.17061	CDK9;TIMP3
Triglycerides measurement	3/336	0.236558	0.320213	0	0	1.81731	2.61977	TAGLN;ITGA2;HIF1A
Mood Disorders	3/336	0.236558	0.320213	0	0	1.81731	2.61977	TBX1;HIF1A;NFKB1
Hepatocellular Adenoma	1954-01-01	0.237412	0.320712	0	0	3.78254	5.43914	CYP1B1
Cerebral Aneurysm	1954-01-01	0.237412	0.320712	0	0	3.78254	5.43914	NFKB1
Diabetic Cardiomyopathies	1954-01-01	0.237412	0.320712	0	0	3.78254	5.43914	GJA1
Dizziness	1954-01-01	0.237412	0.320712	0	0	3.78254	5.43914	VHL
Lens Opacities	3/339	0.240544	0.324221	0	0	1.80081	2.56589	GJA1;GJB6;ALG2
Muscle Weakness	3/339	0.240544	0.324221	0	0	1.80081	2.56589	GJA1;PCNA;ALG2
