## Supplementary material for "GENEvaRX: A Novel AI-Driven Method and Web Tool Can Identify Critical Genes and Effective Drugs for Lichen Planus": Table1_A.xlsx (part 2 of 2)

### Sheet: sam (continued)
Term	Overlap	P-value	Adjusted P-value	Old P-value	Old Adjusted P-value	Odds Ratio	Combined Score	Genes
Russell-Silver syndrome	1955-01-01	0.241235	0.324221	0	0	3.71231	5.27884	PCNA
Hallucinations, Sensory	1955-01-01	0.241235	0.324221	0	0	3.71231	5.27884	SNCA
Ganglioneuroma	1955-01-01	0.241235	0.324221	0	0	3.71231	5.27884	HIC1
Lymphoma, Diffuse	1955-01-01	0.241235	0.324221	0	0	3.71231	5.27884	CYP2E1
Immunoglobulin A deficiency (disorder)	1955-01-01	0.241235	0.324221	0	0	3.71231	5.27884	MS4A1
Anophthalmos	1955-01-01	0.241235	0.324221	0	0	3.71231	5.27884	RBP4
Dysmorphic features	1955-01-01	0.241235	0.324221	0	0	3.71231	5.27884	BMP2
Early Rheumatoid Arthritis	1955-01-01	0.241235	0.324221	0	0	3.71231	5.27884	CXCL9
Malignant Peripheral Nerve Sheath Tumor	2/188	0.242009	0.324766	0	0	2.16305	3.06889	BMP2;HIF1A
Bronchopulmonary Dysplasia	2/188	0.242009	0.324766	0	0	2.16305	3.06889	PCNA;NFKB1
Photophobia	2/188	0.242009	0.324766	0	0	2.16305	3.06889	PCNA;GJB6
Thrombocytopenia	3/341	0.243207	0.326208	0	0	1.78997	2.53074	ITGA2;MS4A1;FANCG
Familial Mediterranean Fever	1956-01-01	0.245039	0.327503	0	0	3.64463	5.12558	COMP
Vertigo	1956-01-01	0.245039	0.327503	0	0	3.64463	5.12558	VHL
Adenoviral infections	1956-01-01	0.245039	0.327503	0	0	3.64463	5.12558	CYP2E1
Carotid Stenosis	1956-01-01	0.245039	0.327503	0	0	3.64463	5.12558	HIF1A
Congenital hypoplasia of kidney	1956-01-01	0.245039	0.327503	0	0	3.64463	5.12558	TBX1
Cystitis	1956-01-01	0.245039	0.327503	0	0	3.64463	5.12558	NFKB1
Progressive sensorineural hearing impairment	1956-01-01	0.245039	0.327503	0	0	3.64463	5.12558	GJB6
Dermatitis	2/190	0.245708	0.328231	0	0	2.13982	3.00348	S100A9;NFKB1
Malignant neoplasm of thyroid	4/505	0.246181	0.328697	0	0	1.61336	2.26142	TIMP3;THY1;HIF1A;NFKB1
Platelet Count measurement	2/191	0.247558	0.330202	0	0	2.12839	2.97147	FEN1;HIC1
Deglutition Disorders	2/191	0.247558	0.330202	0	0	2.12839	2.97147	PCNA;SNCA
Geographic Atrophy	1957-01-01	0.248825	0.33089	0	0	3.57937	4.97892	TST
Abnormality of epiphysis morphology	1957-01-01	0.248825	0.33089	0	0	3.57937	4.97892	COMP
Ameloblastoma	1957-01-01	0.248825	0.33089	0	0	3.57937	4.97892	ITGA2
Malignant neoplasm of colon stage IV	1957-01-01	0.248825	0.33089	0	0	3.57937	4.97892	PCNA
Carotid Artery Diseases	1957-01-01	0.248825	0.33089	0	0	3.57937	4.97892	NFKB1
Pneumocystis jiroveci pneumonia	1957-01-01	0.248825	0.33089	0	0	3.57937	4.97892	NFKB1
Mental and motor retardation	7/1021	0.249385	0.331334	0	0	1.4019	1.9469	TBX1;BMP2;PCNA;ALG2;LTBP4;MAGED2;FANCG
Hematopoietic Neoplasms	2/192	0.249408	0.331334	0	0	2.11708	2.93991	PCNA;HIC1
Recurrent bacterial infection	1958-01-01	0.252591	0.332555	0	0	3.51639	4.8385	MS4A1
Silicosis	1958-01-01	0.252591	0.332555	0	0	3.51639	4.8385	NFKB1
Sparse and thin eyebrow	1958-01-01	0.252591	0.332555	0	0	3.51639	4.8385	GJB6
Heart valve disease	1958-01-01	0.252591	0.332555	0	0	3.51639	4.8385	BMP2
Hepatosplenomegaly	1958-01-01	0.252591	0.332555	0	0	3.51639	4.8385	MS4A1
Tooth Crowding	1958-01-01	0.252591	0.332555	0	0	3.51639	4.8385	GJA1
Tooth mass arch size discrepancy	1958-01-01	0.252591	0.332555	0	0	3.51639	4.8385	GJA1
Tooth size discrepancy	1958-01-01	0.252591	0.332555	0	0	3.51639	4.8385	GJA1
Inadequate arch length for tooth size	1958-01-01	0.252591	0.332555	0	0	3.51639	4.8385	GJA1
Inclusion Body Myositis (disorder)	1958-01-01	0.252591	0.332555	0	0	3.51639	4.8385	CD47
Increased susceptibility to bacterial infections	1958-01-01	0.252591	0.332555	0	0	3.51639	4.8385	MS4A1
Amnesia	1958-01-01	0.252591	0.332555	0	0	3.51639	4.8385	GJA1
Mycoplasma Infections	1958-01-01	0.252591	0.332555	0	0	3.51639	4.8385	BMP2
Nausea	1958-01-01	0.252591	0.332555	0	0	3.51639	4.8385	VHL
Oncocytic Neoplasm	1958-01-01	0.252591	0.332555	0	0	3.51639	4.8385	VHL
Congenital defects	1958-01-01	0.252591	0.332555	0	0	3.51639	4.8385	TBX1
Cutis Laxa	1958-01-01	0.252591	0.332555	0	0	3.51639	4.8385	LTBP4
Prone to bacterial infection	1958-01-01	0.252591	0.332555	0	0	3.51639	4.8385	MS4A1
Major Depressive Disorder	4/513	0.254906	0.334989	0	0	1.58734	2.16968	GJA1;OAS2;HIF1A;NFKB1
Disseminated Malignant Neoplasm	2/195	0.254963	0.334989	0	0	2.08385	2.84787	LDHB;BSG
Fibromatosis, Aggressive	1959-01-01	0.256339	0.334989	0	0	3.45559	4.70394	PCNA
Hemorrhagic Disorders	1959-01-01	0.256339	0.334989	0	0	3.45559	4.70394	ALG2
Paraparesis, Spastic	1959-01-01	0.256339	0.334989	0	0	3.45559	4.70394	GJA1
SVEINSSON CHORIORETINAL ATROPHY	1959-01-01	0.256339	0.334989	0	0	3.45559	4.70394	CYP1B1
Tooth problem	1959-01-01	0.256339	0.334989	0	0	3.45559	4.70394	GJB6
Well Differentiated Pancreatic Endocrine Tumor	1959-01-01	0.256339	0.334989	0	0	3.45559	4.70394	VHL
Alopecia Areata	1959-01-01	0.256339	0.334989	0	0	3.45559	4.70394	CXCL9
Leukocyte adhesion deficiency type 1	1959-01-01	0.256339	0.334989	0	0	3.45559	4.70394	ITGAL
Body fluid retention	1959-01-01	0.256339	0.334989	0	0	3.45559	4.70394	USP8
Chronic lung disease	1959-01-01	0.256339	0.334989	0	0	3.45559	4.70394	RBP4
Progeria	1959-01-01	0.256339	0.334989	0	0	3.45559	4.70394	NFKB1
Drug Resistant Epilepsy	1959-01-01	0.256339	0.334989	0	0	3.45559	4.70394	GJA1
Radial club hand	1959-01-01	0.256339	0.334989	0	0	3.45559	4.70394	FANCG
Allergic asthma	2/197	0.258668	0.337865	0	0	2.06227	2.78862	HIF1A;LAT
Absence Epilepsy	1960-01-01	0.260068	0.339025	0	0	3.39685	4.57491	CD47
Ventricular arrhythmia	1960-01-01	0.260068	0.339025	0	0	3.39685	4.57491	GJA1
Bullous pemphigoid	1960-01-01	0.260068	0.339025	0	0	3.39685	4.57491	S100A9
Cerebral calcification	1960-01-01	0.260068	0.339025	0	0	3.39685	4.57491	GJA1
Adenocarcinoma of pancreas	3/354	0.260633	0.339593	0	0	1.72253	2.31619	BSG;HIF1A;NFKB1
Cataract	4/519	0.261492	0.340545	0	0	1.56837	2.10373	GJA1;GJB6;ALG2;MGST1
Hemorrhagic Fever, Ebola	1961-01-01	0.263779	0.342511	0	0	3.34007	4.45112	OAS2
Sinusitis	1961-01-01	0.263779	0.342511	0	0	3.34007	4.45112	HIF1A
Hypernasal voice	1961-01-01	0.263779	0.342511	0	0	3.34007	4.45112	TBX1
Bile duct carcinoma	1961-01-01	0.263779	0.342511	0	0	3.34007	4.45112	LAT
Bradykinesia	1961-01-01	0.263779	0.342511	0	0	3.34007	4.45112	SNCA
Nasal voice	1961-01-01	0.263779	0.342511	0	0	3.34007	4.45112	TBX1
Speech impairment	2/200	0.264227	0.342925	0	0	2.03072	2.70277	TBX1;LTBP4
Eosinophil count procedure	2/201	0.266081	0.344654	0	0	2.02041	2.67493	E2F2;NFKB1
Eosinophil count result	2/201	0.266081	0.344654	0	0	2.02041	2.67493	E2F2;NFKB1
Arthritis, Psoriatic	2/201	0.266081	0.344654	0	0	2.02041	2.67493	S100A9;NFKB1
Cardiac Arrest	2/201	0.266081	0.344654	0	0	2.02041	2.67493	TIMP3;NFKB1
Reticulosarcoma	1962-01-01	0.267472	0.345609	0	0	3.28515	4.33226	CYP2E1
Sparse scalp hair	1962-01-01	0.267472	0.345609	0	0	3.28515	4.33226	GJB6
Hereditary Malignant Neoplasm	1962-01-01	0.267472	0.345609	0	0	3.28515	4.33226	VHL
Osteomyelitis	1962-01-01	0.267472	0.345609	0	0	3.28515	4.33226	ITGA2
Precursor cell lymphoblastic lymphoma	1962-01-01	0.267472	0.345609	0	0	3.28515	4.33226	CD47
Muscular Dystrophy	2/203	0.269787	0.348431	0	0	2.0001	2.62038	PPIF;LTBP4
Bulbo-Spinal Atrophy, X-Linked	1963-01-01	0.271146	0.348823	0	0	3.232	4.21808	HIF1A
Epilepsy, Cryptogenic	1963-01-01	0.271146	0.348823	0	0	3.232	4.21808	GJA1
gliosarcoma	1963-01-01	0.271146	0.348823	0	0	3.232	4.21808	GJA1
Thin face	1963-01-01	0.271146	0.348823	0	0	3.232	4.21808	TBX1
Abnormality of the dentition	1963-01-01	0.271146	0.348823	0	0	3.232	4.21808	GJB6
Narrow face	1963-01-01	0.271146	0.348823	0	0	3.232	4.21808	TBX1
Neuro-degenerative disease	1963-01-01	0.271146	0.348823	0	0	3.232	4.21808	PCNA
Neutrophilia (disorder)	1963-01-01	0.271146	0.348823	0	0	3.232	4.21808	NFKB1
Squamous cell carcinoma of skin	2/205	0.273494	0.351305	0	0	1.9802	2.56728	PCNA;NFKB1
Cervical Intraepithelial Neoplasia	2/205	0.273494	0.351305	0	0	1.9802	2.56728	PCNA;S100A9
Obesity	1961-12-01	0.273765	0.351305	0	0	1.25596	1.62707	TBX1;GJA1;RBP4;CYP1B1;TIMP3;CYP2E1;THY1;CD47;S100A9;HIF1A;MS4A1;NFKB1
Extrapyramidal sign	1964-01-01	0.274801	0.351305	0	0	3.18054	4.10832	NFKB1
Short metacarpal	1964-01-01	0.274801	0.351305	0	0	3.18054	4.10832	COMP
Hirsutism	1964-01-01	0.274801	0.351305	0	0	3.18054	4.10832	USP8
Adult Medulloblastoma	1964-01-01	0.274801	0.351305	0	0	3.18054	4.10832	HIC1
Allergic Reaction	1964-01-01	0.274801	0.351305	0	0	3.18054	4.10832	CXCL9
Lissencephaly	1964-01-01	0.274801	0.351305	0	0	3.18054	4.10832	HIC1
Autosomal dominant retinitis pigmentosa	1964-01-01	0.274801	0.351305	0	0	3.18054	4.10832	TST
Multiple Endocrine Neoplasia Type 2a	1964-01-01	0.274801	0.351305	0	0	3.18054	4.10832	VHL
Cytogenetically normal acute myeloid leukemia	1964-01-01	0.274801	0.351305	0	0	3.18054	4.10832	HIF1A
Diaphragmatic Hernia	1964-01-01	0.274801	0.351305	0	0	3.18054	4.10832	GJA1
Language Delay	2/206	0.275347	0.351662	0	0	1.97039	2.54126	TBX1;LTBP4
Cytopenia	2/206	0.275347	0.351662	0	0	1.97039	2.54126	FANCG;LAT
Visual seizure	2/207	0.2772	0.353732	0	0	1.96068	2.51558	GJA1;GJB6
Precursor B-cell lymphoblastic leukemia	3/367	0.278221	0.353732	0	0	1.65991	2.12358	CDKN2D;HIF1A;MS4A1
Small hand	1965-01-01	0.278439	0.353732	0	0	3.13068	4.00275	GJA1
Hepatic methionine adenosyltransferase deficiency	1965-01-01	0.278439	0.353732	0	0	3.13068	4.00275	GJA1
Syndactyly of the toes	1965-01-01	0.278439	0.353732	0	0	3.13068	4.00275	GJA1
Systemic Inflammatory Response Syndrome	1965-01-01	0.278439	0.353732	0	0	3.13068	4.00275	NFKB1
Limitation of joint mobility	1965-01-01	0.278439	0.353732	0	0	3.13068	4.00275	COMP
Lymphocytosis	1965-01-01	0.278439	0.353732	0	0	3.13068	4.00275	NFKB1
Mammary Ductal Carcinoma	1965-01-01	0.278439	0.353732	0	0	3.13068	4.00275	HIF1A
Open mouth (finding)	1965-01-01	0.278439	0.353732	0	0	3.13068	4.00275	TBX1
Paroxysmal nocturnal hemoglobinuria	1965-01-01	0.278439	0.353732	0	0	3.13068	4.00275	THY1
Congenital anemia	2/208	0.279052	0.354342	0	0	1.95106	2.49025	FANCG;LAT
Bronchitis, Chronic	1966-01-01	0.282059	0.356107	0	0	3.08236	3.90116	CYP2E1
Round face	1966-01-01	0.282059	0.356107	0	0	3.08236	3.90116	USP8
Shigella Infections	1966-01-01	0.282059	0.356107	0	0	3.08236	3.90116	NFKB1
Skeletal dysplasia	1966-01-01	0.282059	0.356107	0	0	3.08236	3.90116	BMP2
Hip Dislocation	1966-01-01	0.282059	0.356107	0	0	3.08236	3.90116	GJA1
Round, full face	1966-01-01	0.282059	0.356107	0	0	3.08236	3.90116	USP8
stage, non-small cell lung cancer	1966-01-01	0.282059	0.356107	0	0	3.08236	3.90116	PCNA
Arachnodactyly	1966-01-01	0.282059	0.356107	0	0	3.08236	3.90116	TBX1
Beckwith-Wiedemann Syndrome	1966-01-01	0.282059	0.356107	0	0	3.08236	3.90116	PCNA
Congenital arteriovenous malformation	1966-01-01	0.282059	0.356107	0	0	3.08236	3.90116	VHL
Dentatorubral-Pallidoluysian Atrophy	1966-01-01	0.282059	0.356107	0	0	3.08236	3.90116	SNCA
Proliferative vitreoretinopathy	1966-01-01	0.282059	0.356107	0	0	3.08236	3.90116	PCNA
High, narrow palate	1967-01-01	0.28566	0.35809	0	0	3.03551	3.80335	TBX1
Short distal phalanx of finger	1967-01-01	0.28566	0.35809	0	0	3.03551	3.80335	COMP
Skin blisters	1967-01-01	0.28566	0.35809	0	0	3.03551	3.80335	GJA1
Gestational Diabetes	1967-01-01	0.28566	0.35809	0	0	3.03551	3.80335	RBP4
Mastocytosis, Systemic	1967-01-01	0.28566	0.35809	0	0	3.03551	3.80335	CD47
Toxic Epidermal Necrolysis	1967-01-01	0.28566	0.35809	0	0	3.03551	3.80335	NFKB1
Abnormal blistering of the skin	1967-01-01	0.28566	0.35809	0	0	3.03551	3.80335	GJA1
Idiopathic Inflammatory Myopathies	1967-01-01	0.28566	0.35809	0	0	3.03551	3.80335	NFKB1
Uremia	1967-01-01	0.28566	0.35809	0	0	3.03551	3.80335	BMP2
Arteriopathic disease	1967-01-01	0.28566	0.35809	0	0	3.03551	3.80335	NFKB1
Cerebral Hemorrhage	1967-01-01	0.28566	0.35809	0	0	3.03551	3.80335	VHL
Oxyphilic Adenoma	1967-01-01	0.28566	0.35809	0	0	3.03551	3.80335	VHL
Parasitemia	1967-01-01	0.28566	0.35809	0	0	3.03551	3.80335	BSG
Cushing Syndrome	1967-01-01	0.28566	0.35809	0	0	3.03551	3.80335	USP8
Pustulosis of Palms and Soles	1967-01-01	0.28566	0.35809	0	0	3.03551	3.80335	PCNA
Speech Delay	2/213	0.288311	0.3604	0	0	1.90434	2.36846	TBX1;LTBP4
Increased size of skull	2/213	0.288311	0.3604	0	0	1.90434	2.36846	GJA1;BMP2
Big calvaria	2/213	0.288311	0.3604	0	0	1.90434	2.36846	GJA1;BMP2
Recurrent infections	1968-01-01	0.289244	0.3604	0	0	2.99005	3.70911	TBX1
Restless Legs Syndrome	1968-01-01	0.289244	0.3604	0	0	2.99005	3.70911	SNCA
Skin bullae	1968-01-01	0.289244	0.3604	0	0	2.99005	3.70911	GJA1
Thin skin	1968-01-01	0.289244	0.3604	0	0	2.99005	3.70911	USP8
Adenomatous polyp of colon	1968-01-01	0.289244	0.3604	0	0	2.99005	3.70911	TIMP3
Angle class 2 malocclusion	1968-01-01	0.289244	0.3604	0	0	2.99005	3.70911	GJA1
Angle class 3 malocclusion	1968-01-01	0.289244	0.3604	0	0	2.99005	3.70911	GJA1
Osteoarthritis of hip	1968-01-01	0.289244	0.3604	0	0	2.99005	3.70911	COMP
Dystrophia unguium	1968-01-01	0.289244	0.3604	0	0	2.99005	3.70911	GJB6
Metastatic Neoplasm	4/544	0.289274	0.3604	0	0	1.49383	1.85292	BMP2;BSG;HIF1A;HIC1
Parkinsonian Disorders	2/214	0.290161	0.361335	0	0	1.89526	2.34505	THY1;SNCA
Drug-Induced Liver Disease	3/377	0.291834	0.362925	0	0	1.6147	1.98861	CYP2E1;S100A9;NFKB1
Skeletal muscle atrophy	2/215	0.292011	0.362925	0	0	1.88627	2.32193	USP8;LTBP4
Neurogenic muscle atrophy, especially in the lower limbs	2/215	0.292011	0.362925	0	0	1.88627	2.32193	USP8;LTBP4
Increased head circumference	2/215	0.292011	0.362925	0	0	1.88627	2.32193	GJA1;BMP2
Hepatolenticular Degeneration	1969-01-01	0.29281	0.362925	0	0	2.94593	3.61829	SNCA
Thin lips	1969-01-01	0.29281	0.362925	0	0	2.94593	3.61829	GJA1
Williams Syndrome	1969-01-01	0.29281	0.362925	0	0	2.94593	3.61829	PCNA
Adenomatous Polyps	1969-01-01	0.29281	0.362925	0	0	2.94593	3.61829	HIC1
Malignant neoplasm of salivary gland	1969-01-01	0.29281	0.362925	0	0	2.94593	3.61829	NFKB1
Diphtheria	1969-01-01	0.29281	0.362925	0	0	2.94593	3.61829	NFKB1
Adenocarcinoma of prostate	2/216	0.29386	0.363886	0	0	1.87736	2.29911	PCNA;HIF1A
Alopecia	2/216	0.29386	0.363886	0	0	1.87736	2.29911	GJA1;GJB6
Angina, Unstable	1970-01-01	0.296358	0.365609	0	0	2.90309	3.5307	HIF1A
Glaucoma, Open-Angle	1970-01-01	0.296358	0.365609	0	0	2.90309	3.5307	CYP1B1
Knee joint valgus deformity	1970-01-01	0.296358	0.365609	0	0	2.90309	3.5307	COMP
alpha-Thalassemia	1970-01-01	0.296358	0.365609	0	0	2.90309	3.5307	COMP
Neck Neoplasms	1970-01-01	0.296358	0.365609	0	0	2.90309	3.5307	PCNA
Ovarian adenocarcinoma	1970-01-01	0.296358	0.365609	0	0	2.90309	3.5307	THY1
Cooley's anemia	1970-01-01	0.296358	0.365609	0	0	2.90309	3.5307	CYP2E1
Pulmonary arterial hypertension	1970-01-01	0.296358	0.365609	0	0	2.90309	3.5307	GJA1
Glaucoma	3/381	0.297294	0.366593	0	0	1.59728	1.93756	GJA1;CYP1B1;NFKB1
Invasive Ductal Breast Carcinoma	2/218	0.297557	0.366747	0	0	1.85979	2.25434	HIF1A;HIC1
Essential Tremor	1971-01-01	0.299888	0.36859	0	0	2.86147	3.4462	SNCA
Splenic Marginal Zone B-Cell Lymphoma	1971-01-01	0.299888	0.36859	0	0	2.86147	3.4462	NFKB1
Malocclusion	1971-01-01	0.299888	0.36859	0	0	2.86147	3.4462	GJA1
Proximal muscle weakness	1971-01-01	0.299888	0.36859	0	0	2.86147	3.4462	LTBP4
Proximal neurogenic muscle weakness	1971-01-01	0.299888	0.36859	0	0	2.86147	3.4462	LTBP4
Pterygium	1971-01-01	0.299888	0.36859	0	0	2.86147	3.4462	S100A9
Neoplasm, Residual	2/220	0.301251	0.369921	0	0	1.84254	2.2107	ITGAL;MS4A1
Delayed speech and language development	2/220	0.301251	0.369921	0	0	1.84254	2.2107	TBX1;LTBP4
Status Epilepticus	2/221	0.303097	0.370497	0	0	1.83403	2.18929	GJB6;S100A9
secondary acute myeloid leukemia	1972-01-01	0.303401	0.370497	0	0	2.82103	3.36463	MS4A1
Frequent fractures	1972-01-01	0.303401	0.370497	0	0	2.82103	3.36463	USP8
Hallucinations	1972-01-01	0.303401	0.370497	0	0	2.82103	3.36463	SNCA
Sensorineural hearing loss, bilateral	1972-01-01	0.303401	0.370497	0	0	2.82103	3.36463	GJB6
Varying degree of multiple fractures	1972-01-01	0.303401	0.370497	0	0	2.82103	3.36463	USP8
Increased fracture rate	1972-01-01	0.303401	0.370497	0	0	2.82103	3.36463	USP8
Isolated somatotropin deficiency	1972-01-01	0.303401	0.370497	0	0	2.82103	3.36463	BMP2
alpha^+^ Thalassemia	1972-01-01	0.303401	0.370497	0	0	2.82103	3.36463	COMP
Neutrophil count decreased	1972-01-01	0.303401	0.370497	0	0	2.82103	3.36463	FANCG
Cockayne Syndrome	1972-01-01	0.303401	0.370497	0	0	2.82103	3.36463	FEN1
Contact hypersensitivity	1972-01-01	0.303401	0.370497	0	0	2.82103	3.36463	CYP1B1
Erythrocyte Mean Corpuscular Hemoglobin Test	3/387	0.305496	0.372188	0	0	1.57184	1.86392	CCNA2;TST;E2F2
Finding of Mean Corpuscular Hemoglobin	3/387	0.305496	0.372188	0	0	1.57184	1.86392	CCNA2;TST;E2F2
Chronic kidney disease stage 5	3/388	0.306864	0.372188	0	0	1.56768	1.85198	VHL;HIF1A;NFKB1
Fractures, Multiple	1973-01-01	0.306897	0.372188	0	0	2.78171	3.28587	USP8
Hepatitis, Alcoholic	1973-01-01	0.306897	0.372188	0	0	2.78171	3.28587	NFKB1
Syndactyly of fingers	1973-01-01	0.306897	0.372188	0	0	2.78171	3.28587	GJA1
hypopigmented skin patch	1973-01-01	0.306897	0.372188	0	0	2.78171	3.28587	FANCG
Urinary tract infection	1973-01-01	0.306897	0.372188	0	0	2.78171	3.28587	HIF1A
Inborn Errors of Metabolism	1973-01-01	0.306897	0.372188	0	0	2.78171	3.28587	LDHB
Infertility	1973-01-01	0.306897	0.372188	0	0	2.78171	3.28587	USP8
Marfan Syndrome	1973-01-01	0.306897	0.372188	0	0	2.78171	3.28587	TIMP3
mixed gliomas	1973-01-01	0.306897	0.372188	0	0	2.78171	3.28587	PCNA
Chorea	1973-01-01	0.306897	0.372188	0	0	2.78171	3.28587	CXCL9
Cystic Kidney Diseases	1973-01-01	0.306897	0.372188	0	0	2.78171	3.28587	VHL
Dysplastic Nevus	1973-01-01	0.306897	0.372188	0	0	2.78171	3.28587	COMP
Blood basophil count (lab test)	2/224	0.30863	0.374118	0	0	1.80897	2.12665	E2F2;NFKB1
Acoustic Neuroma	1974-01-01	0.310375	0.375546	0	0	2.74346	3.20978	CYP2E1
Photoreceptor degeneration	1974-01-01	0.310375	0.375546	0	0	2.74346	3.20978	TIMP3
Decreased corneal diameter	1974-01-01	0.310375	0.375546	0	0	2.74346	3.20978	GJA1
DiGeorge Syndrome	1974-01-01	0.310375	0.375546	0	0	2.74346	3.20978	TBX1
Ventricular Septal Defects	2/226	0.312314	0.377719	0	0	1.79264	2.08618	TBX1;GJA1
Global developmental delay	7/1102	0.313054	0.37844	0	0	1.29263	1.50124	TBX1;BMP2;PCNA;ALG2;LTBP4;S100A9;FANCG
Shy-Drager Syndrome	1975-01-01	0.313836	0.378694	0	0	2.70625	3.13623	SNCA
Clouding of corneal stroma	1975-01-01	0.313836	0.378694	0	0	2.70625	3.13623	CYP1B1
Congenital Bilateral Cataracts	1975-01-01	0.313836	0.378694	0	0	2.70625	3.13623	VHL
Endometrial Hyperplasia	1975-01-01	0.313836	0.378694	0	0	2.70625	3.13623	GJA1
Neurogenic Muscular Atrophy	2/228	0.315994	0.380419	0	0	1.77659	2.04669	USP8;LTBP4
Retrusion of lower jaw	3/395	0.316448	0.380419	0	0	1.53913	1.77092	TBX1;GJA1;LTBP4
Hypoplastic mandible condyle	3/395	0.316448	0.380419	0	0	1.53913	1.77092	TBX1;GJA1;LTBP4
Decreased projection of lower jaw	3/395	0.316448	0.380419	0	0	1.53913	1.77092	TBX1;GJA1;LTBP4
Decreased projection of mandible	3/395	0.316448	0.380419	0	0	1.53913	1.77092	TBX1;GJA1;LTBP4
Familial dilated cardiomyopathy	1976-01-01	0.31728	0.380419	0	0	2.67003	3.06512	PPIF
Stable angina	1976-01-01	0.31728	0.380419	0	0	2.67003	3.06512	PCNA
Inflammatory pain	1976-01-01	0.31728	0.380419	0	0	2.67003	3.06512	S100A9
Amphetamine-Related Disorders	1976-01-01	0.31728	0.380419	0	0	2.67003	3.06512	SNCA
Amphetamine Abuse	1976-01-01	0.31728	0.380419	0	0	2.67003	3.06512	SNCA
Microcornea	1976-01-01	0.31728	0.380419	0	0	2.67003	3.06512	GJA1
Chest Pain	1976-01-01	0.31728	0.380419	0	0	2.67003	3.06512	VHL
Platyspondyly	1976-01-01	0.31728	0.380419	0	0	2.67003	3.06512	COMP
Early-Stage Breast Carcinoma	1976-01-01	0.31728	0.380419	0	0	2.67003	3.06512	NFKB1
Steatohepatitis	4/569	0.317465	0.380468	0	0	1.42588	1.63604	RBP4;CYP1B1;CYP2E1;NFKB1
Aplasia/Hypoplasia of the mandible	3/397	0.319188	0.382361	0	0	1.53116	1.74855	TBX1;GJA1;LTBP4
Neoplastic Syndromes, Hereditary	1977-01-01	0.320707	0.38262	0	0	2.63477	2.99634	VHL
Superficial ulcer	1977-01-01	0.320707	0.38262	0	0	2.63477	2.99634	ITGA2
High-Grade Prostatic Intraepithelial Neoplasia	1977-01-01	0.320707	0.38262	0	0	2.63477	2.99634	NFKB1
aggressive cancer	1977-01-01	0.320707	0.38262	0	0	2.63477	2.99634	HIF1A
Amphetamine Addiction	1977-01-01	0.320707	0.38262	0	0	2.63477	2.99634	SNCA
Non-small cell lung cancer stage I	1977-01-01	0.320707	0.38262	0	0	2.63477	2.99634	HIF1A
PANIC DISORDER 1	1977-01-01	0.320707	0.38262	0	0	2.63477	2.99634	LDHB
Parathyroid Adenoma	1977-01-01	0.320707	0.38262	0	0	2.63477	2.99634	CDKN2D
Decreased width of tooth	1977-01-01	0.320707	0.38262	0	0	2.63477	2.99634	GJA1
Micrognathism	3/400	0.323299	0.385539	0	0	1.51936	1.71563	TBX1;GJA1;LTBP4
Abnormal skeletal development	1978-01-01	0.324116	0.385644	0	0	2.60042	2.92977	GJA1
Acute monocytic leukemia	1978-01-01	0.324116	0.385644	0	0	2.60042	2.92977	NFKB1
Klinefelter Syndrome	1978-01-01	0.324116	0.385644	0	0	2.60042	2.92977	NFKB1
Cerebral arterial aneurysm	1978-01-01	0.324116	0.385644	0	0	2.60042	2.92977	NFKB1
Dyskinetic syndrome	1978-01-01	0.324116	0.385644	0	0	2.60042	2.92977	SNCA
Malignant neoplasm of endometrium	4/577	0.326544	0.388358	0	0	1.4054	1.57291	PCNA;CYP1B1;HIF1A;NFKB1
Gliosis	1979-01-01	0.327509	0.388806	0	0	2.56695	2.86534	ITGA2
Lysosomal Storage Diseases	1979-01-01	0.327509	0.388806	0	0	2.56695	2.86534	SNCA
Chronic granulomatous disease	1979-01-01	0.327509	0.388806	0	0	2.56695	2.86534	S100A9
Distal sensory impairment	1979-01-01	0.327509	0.388806	0	0	2.56695	2.86534	COX6A1
Uterine Corpus Cancer	4/579	0.328817	0.390036	0	0	1.40036	1.55756	PCNA;CYP1B1;HIF1A;NFKB1
Hepatoblastoma	2/235	0.32884	0.390036	0	0	1.72261	1.91586	PCNA;THY1
Dementia, Vascular	1980-01-01	0.330885	0.39071	0	0	2.53433	2.80293	SNCA
Abnormality of the fingernails	1980-01-01	0.330885	0.39071	0	0	2.53433	2.80293	GJA1
Intestinal Diseases	1980-01-01	0.330885	0.39071	0	0	2.53433	2.80293	PPIF
Lordosis	1980-01-01	0.330885	0.39071	0	0	2.53433	2.80293	COMP
Luminal B Breast Carcinoma	1980-01-01	0.330885	0.39071	0	0	2.53433	2.80293	NFKB1
Corneal Opacity	1980-01-01	0.330885	0.39071	0	0	2.53433	2.80293	CYP1B1
Dandy-Walker Syndrome	1980-01-01	0.330885	0.39071	0	0	2.53433	2.80293	MAGED2
Depressed nasal ridge	1980-01-01	0.330885	0.39071	0	0	2.53433	2.80293	TBX1
Desmoplastic	1980-01-01	0.330885	0.39071	0	0	2.53433	2.80293	NFKB1
Prion Diseases	1980-01-01	0.330885	0.39071	0	0	2.53433	2.80293	NFKB1
Cognition Disorders	2/237	0.332499	0.39244	0	0	1.70777	1.88046	BMP2;SNCA
Lobar Pneumonia	1981-01-01	0.334244	0.393719	0	0	2.50253	2.74248	CXCL9
Multicystic Dysplastic Kidney	1981-01-01	0.334244	0.393719	0	0	2.50253	2.74248	VHL
Peptic Ulcer	1981-01-01	0.334244	0.393719	0	0	2.50253	2.74248	CYP2E1
Hepatitis B, Chronic	2/238	0.334326	0.393719	0	0	1.70045	1.86308	CXCL9;PCNA
Overweight	2/238	0.334326	0.393719	0	0	1.70045	1.86308	RBP4;NFKB1
Decreased size of teeth	1982-01-01	0.337586	0.397381	0	0	2.47151	2.6839	GJA1
Allergic disposition	2/240	0.337977	0.397664	0	0	1.68599	1.82892	ITGAL;NFKB1
Attention deficit hyperactivity disorder	3/412	0.339745	0.399341	0	0	1.47387	1.59114	TBX1;GJA1;MAGED2
Influenza	4/589	0.340196	0.399341	0	0	1.37571	1.48334	CDK9;CXCL9;OAS2;NFKB1
Lymphoma, Large-Cell, Follicular	1983-01-01	0.340912	0.399341	0	0	2.44124	2.6271	MS4A1
Van der Woude syndrome	1983-01-01	0.340912	0.399341	0	0	2.44124	2.6271	NFKB1
Adverse reaction to drug	1983-01-01	0.340912	0.399341	0	0	2.44124	2.6271	CYP2E1
Bulbous nasal tip	1983-01-01	0.340912	0.399341	0	0	2.44124	2.6271	TBX1
Bulbous nose	1983-01-01	0.340912	0.399341	0	0	2.44124	2.6271	TBX1
MRSA - Methicillin resistant Staphylococcus aureus infection	1983-01-01	0.340912	0.399341	0	0	2.44124	2.6271	TST
Potato nose	1983-01-01	0.340912	0.399341	0	0	2.44124	2.6271	TBX1
Drug toxicity	1983-01-01	0.340912	0.399341	0	0	2.44124	2.6271	CYP2E1
Hyperalgesia, Secondary	1984-01-01	0.344221	0.401971	0	0	2.41171	2.57202	ITGA2
Short philtrum	1984-01-01	0.344221	0.401971	0	0	2.41171	2.57202	TBX1
Sloping forehead	1984-01-01	0.344221	0.401971	0	0	2.41171	2.57202	LTBP4
Allodynia	1984-01-01	0.344221	0.401971	0	0	2.41171	2.57202	ITGA2
Late tooth eruption	1984-01-01	0.344221	0.401971	0	0	2.41171	2.57202	GJA1
Mitochondrial Myopathies	1984-01-01	0.344221	0.401971	0	0	2.41171	2.57202	PPIF
Chronic sinusitis	1984-01-01	0.344221	0.401971	0	0	2.41171	2.57202	MS4A1
Cicatrix, Hypertrophic	1985-01-01	0.347513	0.40421	0	0	2.38288	2.51859	PCNA
Severe Acute Respiratory Syndrome	1985-01-01	0.347513	0.40421	0	0	2.38288	2.51859	NFKB1
Hip Dislocation, Congenital	1985-01-01	0.347513	0.40421	0	0	2.38288	2.51859	COMP
Hyperalgesia, Primary	1985-01-01	0.347513	0.40421	0	0	2.38288	2.51859	ITGA2
Hurthle Cell Tumor	1985-01-01	0.347513	0.40421	0	0	2.38288	2.51859	VHL
Abnormality of the retinal vasculature	1985-01-01	0.347513	0.40421	0	0	2.38288	2.51859	VHL
Lesion of brain	1985-01-01	0.347513	0.40421	0	0	2.38288	2.51859	PCNA
Convex nasal bridge	1985-01-01	0.347513	0.40421	0	0	2.38288	2.51859	TBX1
Prominent nasal bridge	1985-01-01	0.347513	0.40421	0	0	2.38288	2.51859	TBX1
Cardiomyopathy, Dilated	3/419	0.349331	0.406145	0	0	1.44855	1.52349	LTBP4;TIMP3;CYP2E1
Splenomegaly	2/247	0.350707	0.406769	0	0	1.63723	1.7155	MS4A1;NFKB1
Recurrent urinary tract infection	1986-01-01	0.35079	0.406769	0	0	2.35472	2.46673	HIF1A
Headache	1986-01-01	0.35079	0.406769	0	0	2.35472	2.46673	VHL
Herpes NOS	1986-01-01	0.35079	0.406769	0	0	2.35472	2.46673	PCNA
Muscle Cramp	1986-01-01	0.35079	0.406769	0	0	2.35472	2.46673	VHL
Curvature of digit	1986-01-01	0.35079	0.406769	0	0	2.35472	2.46673	GJA1
Cognitive delay	6/966	0.353357	0.409566	0	0	1.25931	1.31003	TBX1;BMP2;PCNA;ALG2;LTBP4;FANCG
Malignant Childhood Neoplasm	1987-01-01	0.35405	0.409651	0	0	2.32723	2.4164	TAGLN
Nevus	1987-01-01	0.35405	0.409651	0	0	2.32723	2.4164	CDKN2D
Chronic active hepatitis	1987-01-01	0.35405	0.409651	0	0	2.32723	2.4164	PCNA
Contact Dermatitis	1987-01-01	0.35405	0.409651	0	0	2.32723	2.4164	CYP1B1
Alcoholic Intoxication, Chronic	3/424	0.356171	0.411925	0	0	1.43098	1.47726	CYP2E1;NFKB1;SNCA
Facial muscle weakness of muscles innervated by CN VII	1988-01-01	0.357294	0.413043	0	0	2.30036	2.36752	GJA1
Hemophilia A	1989-01-01	0.360521	0.415322	0	0	2.2741	2.32005	MS4A1
Tactile Allodynia	1989-01-01	0.360521	0.415322	0	0	2.2741	2.32005	ITGA2
Hypotension	1989-01-01	0.360521	0.415322	0	0	2.2741	2.32005	VHL
Acute Kidney Insufficiency	1989-01-01	0.360521	0.415322	0	0	2.2741	2.32005	NFKB1
Wheezing	1989-01-01	0.360521	0.415322	0	0	2.2741	2.32005	MS4A1
Osteoarthrosis Deformans	1989-01-01	0.360521	0.415322	0	0	2.2741	2.32005	COMP
Congenital clinodactyly	1989-01-01	0.360521	0.415322	0	0	2.2741	2.32005	GJA1
Creutzfeldt-Jakob disease	1989-01-01	0.360521	0.415322	0	0	2.2741	2.32005	CD47
Short palm	1990-01-01	0.363733	0.417748	0	0	2.24844	2.27393	COMP
Gaucher Disease	1990-01-01	0.363733	0.417748	0	0	2.24844	2.27393	SNCA
Periodontitis, Juvenile	1990-01-01	0.363733	0.417748	0	0	2.24844	2.27393	ITGAL
Micromelia	1990-01-01	0.363733	0.417748	0	0	2.24844	2.27393	COMP
Motor neuron atrophy	1990-01-01	0.363733	0.417748	0	0	2.24844	2.27393	HIF1A
Cystic kidney	1990-01-01	0.363733	0.417748	0	0	2.24844	2.27393	VHL
Degenerative disorder	1990-01-01	0.363733	0.417748	0	0	2.24844	2.27393	TIMP3
Ichthyoses	1991-01-01	0.366929	0.421053	0	0	2.22334	2.2291	GJB6
Prolactinoma	1991-01-01	0.366929	0.421053	0	0	2.22334	2.2291	PCNA
Neuroendocrine Tumors	2/257	0.36875	0.422959	0	0	1.57223	1.56851	VHL;HIF1A
Facial Paresis	1992-01-01	0.370109	0.423599	0	0	2.1988	2.18552	GJA1
Stereotypic Movement Disorder	1992-01-01	0.370109	0.423599	0	0	2.1988	2.18552	SNCA
Acute kidney injury	1992-01-01	0.370109	0.423599	0	0	2.1988	2.18552	NFKB1
Adrenal Cortical Adenoma	1992-01-01	0.370109	0.423599	0	0	2.1988	2.18552	USP8
Bell Palsy	1992-01-01	0.370109	0.423599	0	0	2.1988	2.18552	GJA1
nervous system disorder	3/436	0.372551	0.42593	0	0	1.39047	1.37292	COMP;NFKB1;SNCA
Subarachnoid Hemorrhage	1993-01-01	0.373273	0.42593	0	0	2.17479	2.14314	TIMP3
Mucinous Adenocarcinoma	1993-01-01	0.373273	0.42593	0	0	2.17479	2.14314	HIF1A
Childhood Medulloblastoma	1993-01-01	0.373273	0.42593	0	0	2.17479	2.14314	HIC1
Panic Disorder	1993-01-01	0.373273	0.42593	0	0	2.17479	2.14314	LDHB
Pregnancy Complications	1993-01-01	0.373273	0.42593	0	0	2.17479	2.14314	HIF1A
Edema	1993-01-01	0.373273	0.42593	0	0	2.17479	2.14314	USP8
Lymphoma, T-Cell, Cutaneous	2/260	0.374126	0.426536	0	0	1.55371	1.52755	CXCL9;NFKB1
Malignant Pleural Mesothelioma	2/260	0.374126	0.426536	0	0	1.55371	1.52755	CD47;HIF1A
Myelodysplasia	1994-01-01	0.376421	0.428967	0	0	2.1513	2.10192	NFKB1
Sciatic Neuropathy	1995-01-01	0.379554	0.431793	0	0	2.1283	2.06182	PCNA
Intermittent migraine headaches	1995-01-01	0.379554	0.431793	0	0	2.1283	2.06182	VHL
Congenital diaphragmatic hernia	1995-01-01	0.379554	0.431793	0	0	2.1283	2.06182	TBX1
Polyneuropathy	1995-01-01	0.379554	0.431793	0	0	2.1283	2.06182	MS4A1
Retinal Detachment	1996-01-01	0.382671	0.434592	0	0	2.10579	2.02279	CYP1B1
IMMUNE SUPPRESSION	1996-01-01	0.382671	0.434592	0	0	2.10579	2.02279	NFKB1
Aortic Aneurysm	1996-01-01	0.382671	0.434592	0	0	2.10579	2.02279	COMP
Broad forehead	1996-01-01	0.382671	0.434592	0	0	2.10579	2.02279	TBX1
Sweating	1997-01-01	0.385772	0.43755	0	0	2.08375	1.98479	VHL
Hyperhidrosis disorder	1997-01-01	0.385772	0.43755	0	0	2.08375	1.98479	VHL
Increased sweating	1997-01-01	0.385772	0.43755	0	0	2.08375	1.98479	VHL
Trichohepatoenteric Syndrome	2/267	0.386599	0.438113	0	0	1.51213	1.43708	TBX1;VHL
Memory impairment	2/267	0.386599	0.438113	0	0	1.51213	1.43708	S100A9;SNCA
Frontotemporal Lobar Degeneration	1998-01-01	0.388858	0.440107	0	0	2.06217	1.9478	SNCA
Hypercalcemia	1998-01-01	0.388858	0.440107	0	0	2.06217	1.9478	VHL
Myelofibrosis	1998-01-01	0.388858	0.440107	0	0	2.06217	1.9478	THY1
Pancreatitis	2/269	0.390144	0.441373	0	0	1.50065	1.41247	CYP2E1;S100A9
Malformations of Cortical Development	1999-01-01	0.391929	0.443014	0	0	2.04102	1.91177	CCNA2
Nephrolithiasis	1999-01-01	0.391929	0.443014	0	0	2.04102	1.91177	USP8
Rhinitis	1/100	0.394984	0.445896	0	0	2.0203	1.87668	HIF1A
Myalgia	1/100	0.394984	0.445896	0	0	2.0203	1.87668	TBX1
Oral Cavity Carcinoma	1/100	0.394984	0.445896	0	0	2.0203	1.87668	NEDD8
Forced expiratory volume function	1/101	0.398025	0.44818	0	0	2	1.84248	PSMA4
Hypertension, Portal	1/101	0.398025	0.44818	0	0	2	1.84248	RBP4
Sleep disturbances	1/101	0.398025	0.44818	0	0	2	1.84248	SNCA
Xeroderma Pigmentosum	1/101	0.398025	0.44818	0	0	2	1.84248	PCNA
Mean corpuscular hemoglobin concentration determination	1/101	0.398025	0.44818	0	0	2	1.84248	TST
Otitis Media	1/101	0.398025	0.44818	0	0	2	1.84248	TBX1
Hypertrophy of lower jaw	1/102	0.40105	0.450436	0	0	1.9801	1.80916	GJA1
Adult Acute Myeloblastic Leukemia	1/102	0.40105	0.450436	0	0	1.9801	1.80916	HIF1A
mandibular excess (physical finding)	1/102	0.40105	0.450436	0	0	1.9801	1.80916	GJA1
Mandibular hyperplasia	1/102	0.40105	0.450436	0	0	1.9801	1.80916	GJA1
Childhood Acute Myeloid Leukemia	1/102	0.40105	0.450436	0	0	1.9801	1.80916	ITGAL
Precursor B-Cell Lymphoblastic Leukemia-Lymphoma	1/102	0.40105	0.450436	0	0	1.9801	1.80916	HIF1A
HIV Coinfection	1/103	0.40406	0.453432	0	0	1.96059	1.77667	PSMA4
Hydrops Fetalis	1/103	0.40406	0.453432	0	0	1.96059	1.77667	COMP
Enterovirus Infections	1/104	0.407055	0.456406	0	0	1.94145	1.74499	NFKB1
Increased size of the mandible	1/104	0.407055	0.456406	0	0	1.94145	1.74499	GJA1
M5b Acute differentiated monocytic leukemia	1/105	0.410035	0.458618	0	0	1.92269	1.7141	NFKB1
Biliary Atresia	1/105	0.410035	0.458618	0	0	1.92269	1.7141	HIF1A
Pick Disease of the Brain	1/105	0.410035	0.458618	0	0	1.92269	1.7141	SNCA
Premature Obstetric Labor	1/105	0.410035	0.458618	0	0	1.92269	1.7141	BMP2
Ehlers-Danlos Syndrome	1/105	0.410035	0.458618	0	0	1.92269	1.7141	LTBP4
Hepatitis B	5/839	0.410068	0.458618	0	0	1.20321	1.07258	CCNA2;PCNA;CYP2E1;HIF1A;NFKB1
Teratocarcinoma	1/106	0.413001	0.461117	0	0	1.90428	1.68397	PSMD7
Atrial Premature Complexes	1/106	0.413001	0.461117	0	0	1.90428	1.68397	CDKN2D
Malignant Testicular Germ Cell Tumor	1/106	0.413001	0.461117	0	0	1.90428	1.68397	PCNA
Chronic graft-versus-host disease	1/106	0.413001	0.461117	0	0	1.90428	1.68397	FOSL2
Squamous cell carcinoma of lung	2/283	0.414697	0.462621	0	0	1.42487	1.25418	CYP2E1;HIC1
Anteverted nostril	2/283	0.414697	0.462621	0	0	1.42487	1.25418	GJA1;HIC1
Hairy Cell Leukemia	1/107	0.415951	0.463629	0	0	1.88622	1.65457	MS4A1
Basal cell carcinoma	1/107	0.415951	0.463629	0	0	1.88622	1.65457	BMP2
Reduced visual acuity	1/108	0.418887	0.465137	0	0	1.8685	1.62588	RBP4
Secondary Neoplasm	1/108	0.418887	0.465137	0	0	1.8685	1.62588	TBX1
Severe myopia	1/108	0.418887	0.465137	0	0	1.8685	1.62588	TIMP3
Leukemia, Myelomonocytic, Chronic	1/108	0.418887	0.465137	0	0	1.8685	1.62588	THY1
Vesico-Ureteral Reflux	1/108	0.418887	0.465137	0	0	1.8685	1.62588	GJA1
Long face	1/108	0.418887	0.465137	0	0	1.8685	1.62588	TBX1
Mechanical Allodynia	1/108	0.418887	0.465137	0	0	1.8685	1.62588	ITGA2
Class III malocclusion	1/108	0.418887	0.465137	0	0	1.8685	1.62588	GJA1
Physical aggression	1/108	0.418887	0.465137	0	0	1.8685	1.62588	TBX1
Sensorineural Hearing Loss (disorder)	3/471	0.41982	0.465978	0	0	1.28417	1.11456	GJB6;VHL;NFKB1
Schizoaffective Disorder	1/109	0.421809	0.467792	0	0	1.8511	1.59788	TBX1
Flexion contracture of proximal interphalangeal joint	1/109	0.421809	0.467792	0	0	1.8511	1.59788	GJA1
Hyperplastic Polyp	1/110	0.424715	0.47003	0	0	1.83403	1.57054	HIC1
Aggressive reaction	1/110	0.424715	0.47003	0	0	1.83403	1.57054	TBX1
Luminal A Breast Carcinoma	1/110	0.424715	0.47003	0	0	1.83403	1.57054	PCNA
Bone Density	1/110	0.424715	0.47003	0	0	1.83403	1.57054	HIC1
Deep Vein Thrombosis	1/110	0.424715	0.47003	0	0	1.83403	1.57054	NFKB1
Congenital deafness	2/289	0.425073	0.470125	0	0	1.39465	1.19312	CDKN2D;GJB6
Down Syndrome	3/475	0.425157	0.470125	0	0	1.27302	1.08881	RBP4;CXCL9;ITGAL
Kartagener Syndrome	1/111	0.427608	0.472243	0	0	1.81726	1.54385	MS4A1
Multiple Endocrine Neoplasia Type 1	1/111	0.427608	0.472243	0	0	1.81726	1.54385	VHL
Congenital cataract	1/111	0.427608	0.472243	0	0	1.81726	1.54385	VHL
Muscular Dystrophy, Facioscapulohumeral	1/112	0.430486	0.474827	0	0	1.8008	1.51779	TIMP3
Aggressive behavior	1/112	0.430486	0.474827	0	0	1.8008	1.51779	TBX1
Bilateral cataracts (disorder)	1/112	0.430486	0.474827	0	0	1.8008	1.51779	MGST1
Low set ears	2/293	0.431938	0.47623	0	0	1.3752	1.15445	TBX1;GJA1
Obesity, Morbid	1/113	0.433349	0.476991	0	0	1.78463	1.49233	HIF1A
Lipodystrophy	1/113	0.433349	0.476991	0	0	1.78463	1.49233	USP8
Cocaine-Related Disorders	1/113	0.433349	0.476991	0	0	1.78463	1.49233	SNCA
Paresis	1/113	0.433349	0.476991	0	0	1.78463	1.49233	ALG2
Carcinoma, Endometrioid	1/114	0.436199	0.479528	0	0	1.76875	1.46746	HIF1A
Urticaria	1/114	0.436199	0.479528	0	0	1.76875	1.46746	PCNA
Joint hyperflexibility	1/114	0.436199	0.479528	0	0	1.76875	1.46746	COMP
Pituitary Neoplasms	2/296	0.437059	0.480274	0	0	1.36096	1.12645	PCNA;HIF1A
Adenocarcinoma of large intestine	2/297	0.43876	0.481944	0	0	1.35628	1.11731	FEN1;PCNA
Pancreatic intraepithelial neoplasia	1/115	0.439034	0.482044	0	0	1.75315	1.44315	HIF1A
Epithelioma	2/298	0.440459	0.483408	0	0	1.35163	1.10825	PCNA;VHL
Familial (FPAH)	1/116	0.441855	0.484337	0	0	1.73781	1.4194	SNCA
Pancytopenia	1/116	0.441855	0.484337	0	0	1.73781	1.4194	FANCG
Primary microcephaly	1/116	0.441855	0.484337	0	0	1.73781	1.4194	FANCG
Joint stiffness	1/117	0.444662	0.487212	0	0	1.72274	1.39618	COMP
Hyperreflexia	2/301	0.445538	0.487971	0	0	1.33786	1.08162	GJA1;ALG2
Pancreatitis, Chronic	2/302	0.447226	0.489462	0	0	1.33333	1.07292	CYP2E1;HIC1
Erectile dysfunction	1/118	0.447455	0.489462	0	0	1.70793	1.37349	GJA1
Systolic Pressure	1/118	0.447455	0.489462	0	0	1.70793	1.37349	NEDD8
Infarction, Middle Cerebral Artery	1/119	0.450234	0.492095	0	0	1.69337	1.35129	HIF1A
Premature Birth	1/119	0.450234	0.492095	0	0	1.69337	1.35129	MAGED2
Liver Failure, Acute	1/120	0.452999	0.494708	0	0	1.67906	1.32959	CYP2E1
Neurologic Symptoms	1/120	0.452999	0.494708	0	0	1.67906	1.32959	ITGA2
Adult Acute Lymphocytic Leukemia	1/121	0.455751	0.497302	0	0	1.66498	1.30836	CYP2E1
Juvenile Myelomonocytic Leukemia	1/121	0.455751	0.497302	0	0	1.66498	1.30836	THY1
Gastrointestinal Neoplasms	1/122	0.458489	0.499465	0	0	1.65114	1.28759	HIC1
Hyperammonemia	1/122	0.458489	0.499465	0	0	1.65114	1.28759	NFKB1
Congenital heart disease	1/122	0.458489	0.499465	0	0	1.65114	1.28759	TBX1
Pilocytic Astrocytoma	1/122	0.458489	0.499465	0	0	1.65114	1.28759	HIF1A
Peripheral Neuropathy	2/309	0.45896	0.499773	0	0	1.30247	1.01435	GJB6;NAB2
Diabetes Mellitus, Non-Insulin-Dependent	9/1672	0.459809	0.500492	0	0	1.08458	0.842659	GJA1;RBP4;ITGA2;CYP1B1;TIMP3;CYP2E1;S100A9;HIF1A;NFKB1
Spasmodic movement	1/123	0.461213	0.501607	0	0	1.63752	1.26727	SNCA
Involuntary jerking movements	1/123	0.461213	0.501607	0	0	1.63752	1.26727	SNCA
Upward slant of palpebral fissure	1/124	0.463923	0.503933	0	0	1.62413	1.24739	TBX1
CNS disorder	1/124	0.463923	0.503933	0	0	1.62413	1.24739	OAS2
Polycystic Kidney Diseases	1/124	0.463923	0.503933	0	0	1.62413	1.24739	VHL
Myotonic Dystrophy	1/125	0.46662	0.506655	0	0	1.61095	1.22793	FEN1
Spastic Paraplegia, Hereditary	1/126	0.469304	0.509151	0	0	1.59798	1.20888	USP8
Congenital anomaly of face	1/126	0.469304	0.509151	0	0	1.59798	1.20888	TBX1
Arthralgia	1/128	0.474631	0.514508	0	0	1.57266	1.17197	COMP
Cocaine Abuse	1/128	0.474631	0.514508	0	0	1.57266	1.17197	SNCA
Hepatitis, Autoimmune	1/129	0.477275	0.516527	0	0	1.56029	1.15409	CYP2E1
tumor vasculature	1/129	0.477275	0.516527	0	0	1.56029	1.15409	HIF1A
liposarcoma	1/129	0.477275	0.516527	0	0	1.56029	1.15409	NAB2
Pervasive Development Disorder	1/129	0.477275	0.516527	0	0	1.56029	1.15409	TBX1
Tauopathies	1/130	0.479906	0.51893	0	0	1.54812	1.13657	SNCA
Lyme Disease	1/130	0.479906	0.51893	0	0	1.54812	1.13657	NFKB1
Unipolar Depression	3/517	0.480084	0.51893	0	0	1.16647	0.855951	GJA1;OAS2;HIF1A
Neoplastic Cell Transformation	1/131	0.482523	0.521141	0	0	1.53613	1.11942	NFKB1
Disorder of eye	1/131	0.482523	0.521141	0	0	1.53613	1.11942	VHL
High density lipoprotein measurement	2/324	0.483617	0.522109	0	0	1.24084	0.901424	TIMP3;NFKB1
Ulcerative Colitis	5/915	0.484854	0.522886	0	0	1.09832	0.795084	CD47;ITGAL;S100A9;HIC1;NFKB1
Cardiac Arrhythmia	1/132	0.485128	0.522886	0	0	1.52433	1.10261	GJA1
Nausea and vomiting	1/132	0.485128	0.522886	0	0	1.52433	1.10261	VHL
Night Blindness	1/132	0.485128	0.522886	0	0	1.52433	1.10261	TIMP3
Juvenile arthritis	2/326	0.486853	0.524532	0	0	1.23306	0.887545	HIF1A;FOSL2
Lewy Body Disease	1/133	0.487719	0.525037	0	0	1.5127	1.08614	SNCA
beta Thalassemia	1/133	0.487719	0.525037	0	0	1.5127	1.08614	CYP2E1
Hypertrophic Cardiomyopathy	2/328	0.490077	0.52717	0	0	1.22537	0.873922	GJA1;HIF1A
Skin Carcinogenesis	1/134	0.490298	0.52717	0	0	1.50125	1.07001	NFKB1
Absent tendon reflex	1/134	0.490298	0.52717	0	0	1.50125	1.07001	COX6A1
Mental disorders	2/329	0.491684	0.528446	0	0	1.22156	0.867206	TBX1;NFKB1
Flexion contractures of joints	1/135	0.492863	0.528853	0	0	1.48997	1.05419	LTBP4
Hirschsprung Disease	1/135	0.492863	0.528853	0	0	1.48997	1.05419	RBP4
Middle Cerebral Artery Occlusion	1/135	0.492863	0.528853	0	0	1.48997	1.05419	GJA1
Mycoses	1/135	0.492863	0.528853	0	0	1.48997	1.05419	HIF1A
Flexion contracture	1/136	0.495416	0.531377	0	0	1.47886	1.03869	LTBP4
Reflex, Deep Tendon, Absent	1/137	0.497956	0.533237	0	0	1.46791	1.02349	COX6A1
Absent reflex	1/137	0.497956	0.533237	0	0	1.46791	1.02349	COX6A1
Prominent eyes	1/137	0.497956	0.533237	0	0	1.46791	1.02349	TBX1
Protruding eyes	1/137	0.497956	0.533237	0	0	1.46791	1.02349	TBX1
Mental Retardation, Psychosocial	1/138	0.500484	0.53551	0	0	1.45713	1.00859	CCNA2
Measles	1/138	0.500484	0.53551	0	0	1.45713	1.00859	MS4A1
Malignant mesothelioma	2/335	0.501261	0.536124	0	0	1.19918	0.828187	BMP2;CXCL9
Prominent globes	1/139	0.502999	0.537766	0	0	1.44649	0.993983	TBX1
Thyroid Diseases	1/140	0.505501	0.539786	0	0	1.43601	0.979656	RXRB
Acid reflux	1/140	0.505501	0.539786	0	0	1.43601	0.979656	LTBP4
Contracture of joint	1/140	0.505501	0.539786	0	0	1.43601	0.979656	LTBP4
Cerebral atrophy	2/338	0.506006	0.540108	0	0	1.18829	0.80947	GLUD2;HIC1
Electroencephalogram abnormal	1/141	0.507991	0.542008	0	0	1.42569	0.965604	HIC1
Exophthalmos	1/142	0.510469	0.543993	0	0	1.4155	0.951821	TBX1
Lymphatic Metastasis	1/142	0.510469	0.543993	0	0	1.4155	0.951821	HIF1A
Mycosis Fungoides	1/142	0.510469	0.543993	0	0	1.4155	0.951821	NFKB1
Myositis	1/143	0.512934	0.546399	0	0	1.40546	0.938299	NFKB1
Frontotemporal dementia	1/145	0.517827	0.55139	0	0	1.3858	0.912015	SNCA
Metabolic Syndrome X	3/548	0.519054	0.552473	0	0	1.09836	0.72025	RBP4;BSG;NFKB1
Hematological Disease	1/147	0.522672	0.555654	0	0	1.36668	0.886704	PCNA
Mild Mental Retardation	1/147	0.522672	0.555654	0	0	1.36668	0.886704	TBX1
Depressive Symptoms	1/147	0.522672	0.555654	0	0	1.36668	0.886704	CYP1B1
Dystonic disease	1/148	0.525076	0.557986	0	0	1.35731	0.874398	SNCA
Thickened facial skin with coarse facial features	1/151	0.532218	0.565348	0	0	1.32997	0.838813	GJA1
Coarse facial features	1/152	0.534574	0.567395	0	0	1.32109	0.827379	GJA1
Pre-Eclampsia	1/152	0.534574	0.567395	0	0	1.32109	0.827379	HIF1A
Familial lichen amyloidosis	1/153	0.536919	0.569199	0	0	1.31233	0.81615	CYP1B1
Sezary Syndrome	1/153	0.536919	0.569199	0	0	1.31233	0.81615	NFKB1
Cachexia	1/153	0.536919	0.569199	0	0	1.31233	0.81615	NFKB1
Seizures	6/1174	0.537888	0.569997	0	0	1.02368	0.63479	TBX1;GJA1;CXCL9;ALG2;HIC1;NFKB1
Hypercholesterolemia, Familial	1/154	0.539253	0.570757	0	0	1.30369	0.805122	COMP
Icterus	1/154	0.539253	0.570757	0	0	1.30369	0.805122	ITGAL
Myoclonus	1/154	0.539253	0.570757	0	0	1.30369	0.805122	SNCA
Abnormality of metabolism/homeostasis	1/155	0.541574	0.572756	0	0	1.29516	0.794289	TBX1
Platelet hematocrit measurement	1/155	0.541574	0.572756	0	0	1.29516	0.794289	HIC1
Elevated creatine kinase	1/156	0.543884	0.574969	0	0	1.28674	0.783648	LTBP4
Optic Atrophy	2/363	0.544413	0.575298	0	0	1.10458	0.67164	GJA1;GJB6
Small head	3/570	0.545758	0.576248	0	0	1.05455	0.638612	TBX1;GJA1;FANCG
Hypertriglyceridemia	1/157	0.546183	0.576248	0	0	1.27843	0.773194	RBP4
Anxiety disease	1/157	0.546183	0.576248	0	0	1.27843	0.773194	USP8
Cocaine Dependence	1/157	0.546183	0.576248	0	0	1.27843	0.773194	SNCA
Autism Spectrum Disorders	3/572	0.548144	0.578086	0	0	1.05073	0.631718	COMP;TBX1;CYP1B1
Creatine phosphokinase serum increased	1/159	0.550745	0.580598	0	0	1.26211	0.75283	LTBP4
Eosinophilic disorder	1/161	0.555263	0.584661	0	0	1.24621	0.733164	THY1
Polycystic Kidney, Autosomal Dominant	1/161	0.555263	0.584661	0	0	1.24621	0.733164	PCNA
Juvenile psoriatic arthritis	1/161	0.555263	0.584661	0	0	1.24621	0.733164	FOSL2
Heartburn	1/162	0.557504	0.586788	0	0	1.23841	0.723584	LTBP4
Hepatomegaly	2/373	0.559193	0.5882	0	0	1.07426	0.624426	ALG2;CYP1B1
Allergic rhinitis (disorder)	1/163	0.559735	0.5882	0	0	1.2307	0.714167	HIF1A
Metastatic malignant neoplasm to brain	1/163	0.559735	0.5882	0	0	1.2307	0.714167	NFKB1
Neural Tube Defects	1/163	0.559735	0.5882	0	0	1.2307	0.714167	CYP1B1
Hyperinsulinism	2/377	0.56501	0.593507	0	0	1.06259	0.606642	RBP4;HIF1A
Acute GVH disease	1/166	0.56636	0.593982	0	0	1.20814	0.68686	ITGA2
Keratoconus	1/166	0.56636	0.593982	0	0	1.20814	0.68686	TIMP3
Anaplastic astrocytoma	1/166	0.56636	0.593982	0	0	1.20814	0.68686	HIF1A
Contracture	1/166	0.56636	0.593982	0	0	1.20814	0.68686	LTBP4
Follicular thyroid carcinoma	1/167	0.568546	0.596038	0	0	1.2008	0.678061	BSG
Growth retardation	1/168	0.570722	0.597608	0	0	1.19355	0.669408	HIC1
Juvenile-Onset Still Disease	1/168	0.570722	0.597608	0	0	1.19355	0.669408	FOSL2
Poor growth	1/168	0.570722	0.597608	0	0	1.19355	0.669408	HIC1
Growth delay	1/169	0.572886	0.5994	0	0	1.18639	0.660899	HIC1
Movement Disorders	1/169	0.572886	0.5994	0	0	1.18639	0.660899	SNCA
Cystic Fibrosis	3/594	0.573907	0.600231	0	0	1.01047	0.5611	S100A9;HIF1A;NFKB1
Respiratory function loss	1/170	0.57504	0.600941	0	0	1.17931	0.65253	LTBP4
Complete atrioventricular block	1/170	0.57504	0.600941	0	0	1.17931	0.65253	CXCL9
Very poor growth	1/174	0.583548	0.609591	0	0	1.15181	0.620396	HIC1
Drug Dependence	1/175	0.585649	0.611544	0	0	1.14513	0.612685	SNCA
Well Differentiated Oligodendroglioma	1/176	0.587739	0.613484	0	0	1.13853	0.605097	PCNA
Hemoglobin low	1/177	0.589818	0.615169	0	0	1.132	0.59763	FANCG
Intrahepatic Cholangiocarcinoma	1/177	0.589818	0.615169	0	0	1.132	0.59763	HIF1A
Dyschezia	1/178	0.591887	0.617084	0	0	1.12555	0.590282	TBX1
Mental deficiency	5/1032	0.592827	0.61782	0	0	0.967201	0.505703	CCNA2;TBX1;GJA1;ALG2;FANCG
insulinoma	1/181	0.598033	0.622755	0	0	1.10662	0.568924	CDKN2D
Ciliopathies	1/181	0.598033	0.622755	0	0	1.10662	0.568924	NFKB1
Respiratory Insufficiency	1/182	0.600061	0.624621	0	0	1.10045	0.562026	LTBP4
oligodendroglioma	1/183	0.602079	0.626475	0	0	1.09435	0.555236	PCNA
Proteinuria	1/184	0.604087	0.628317	0	0	1.08831	0.54855	VHL
Hypersensitivity	1/185	0.606085	0.629653	0	0	1.08235	0.541967	CXCL9
Adrenocortical carcinoma	1/185	0.606085	0.629653	0	0	1.08235	0.541967	BMP2
Malignant neoplasm of testis	1/185	0.606085	0.629653	0	0	1.08235	0.541967	PCNA
Bipolar Disorder	4/837	0.607074	0.630432	0	0	0.953731	0.476011	TBX1;FKBP1A;HIF1A;NFKB1
Eosinophilia	1/186	0.608073	0.631222	0	0	1.07644	0.535486	THY1
Hypoplasia of corpus callosum	1/187	0.610051	0.632531	0	0	1.0706	0.529103	MAGED2
Vomiting	1/187	0.610051	0.632531	0	0	1.0706	0.529103	CYP2E1
Craniofacial Abnormalities	1/187	0.610051	0.632531	0	0	1.0706	0.529103	TBX1
Familial Alzheimer Disease (FAD)	1/188	0.61202	0.634074	0	0	1.06482	0.522817	SNCA
Acquired Immunodeficiency Syndrome	1/188	0.61202	0.634074	0	0	1.06482	0.522817	ITGAL
Cerebellar atrophy	1/190	0.615926	0.637872	0	0	1.05344	0.510529	PCNA
Myopathy	2/415	0.617544	0.639297	0	0	0.962939	0.464141	PPIF;LTBP4
Cerebellar degeneration	1/193	0.621714	0.64311	0	0	1.03683	0.492778	PCNA
Developmental delay (disorder)	1/193	0.621714	0.64311	0	0	1.03683	0.492778	S100A9
Mean Corpuscular Volume (result)	1/194	0.623624	0.644834	0	0	1.0314	0.487037	E2F2
Decreased tendon reflex	1/195	0.625524	0.646546	0	0	1.02603	0.48138	COX6A1
Spinal Muscular Atrophy	1/196	0.627415	0.647994	0	0	1.02072	0.475806	CD47
Profound Mental Retardation	1/196	0.627415	0.647994	0	0	1.02072	0.475806	CCNA2
Schizophrenia	1923-09-01	0.632639	0.653134	0	0	0.929381	0.425522	CCNA2;TBX1;RBP4;NAB2;BSG;CYP2E1;S100A9;HIF1A;NFKB1
Short neck	1/204	0.642205	0.661976	0	0	0.980097	0.434034	TBX1
Leukodystrophy	1/204	0.642205	0.661976	0	0	0.980097	0.434034	GJA1
Brachydactyly	1/204	0.642205	0.661976	0	0	0.980097	0.434034	COMP
Osteogenesis Imperfecta	1/204	0.642205	0.661976	0	0	0.980097	0.434034	COMP
Ataxia	1/208	0.64938	0.668852	0	0	0.960962	0.414883	LIG3
Constipation	1/208	0.64938	0.668852	0	0	0.960962	0.414883	TBX1
Smoking Behaviors	1/209	0.651152	0.670415	0	0	0.956294	0.410262	PSMA4
Growth failure	1/212	0.656413	0.675569	0	0	0.942553	0.396782	HIC1
Recurrent respiratory infections	1/213	0.65815	0.677093	0	0	0.93806	0.392412	MS4A1
Aortic Valve Insufficiency	1/214	0.659877	0.678079	0	0	0.933608	0.388102	HIF1A
Blast Phase	1/214	0.659877	0.678079	0	0	0.933608	0.388102	HIC1
Craniosynostosis	1/214	0.659877	0.678079	0	0	0.933608	0.388102	BMP2
Autistic Disorder	3/677	0.662652	0.680666	0	0	0.882223	0.36304	TBX1;GJA1;THY1
Frontal bossing	1/216	0.663307	0.68081	0	0	0.92483	0.379659	GJA1
Dyslipidemias	1/216	0.663307	0.68081	0	0	0.92483	0.379659	RBP4
synovial sarcoma	1/217	0.665009	0.682292	0	0	0.920501	0.375523	NFKB1
Nasal Polyps	1/219	0.668387	0.685492	0	0	0.911964	0.36742	S100A9
Muscle hypotonia	2/460	0.673374	0.690339	0	0	0.866322	0.34259	TBX1;MAGED2
Severe mental retardation (I.Q. 20-34)	1/224	0.676685	0.693196	0	0	0.89129	0.348092	TBX1
Acute Erythroblastic Leukemia	1/224	0.676685	0.693196	0	0	0.89129	0.348092	CXCL9
Anxiety	2/464	0.678007	0.694282	0	0	0.858645	0.333667	USP8;CYP2E1
Malnutrition	1/225	0.67832	0.694333	0	0	0.887266	0.34438	HIF1A
Tremor	1/226	0.679947	0.695729	0	0	0.883277	0.340716	SNCA
No development of motor milestones	1/229	0.684778	0.700402	0	0	0.871522	0.330011	LTBP4
Hyperlipidemia	1/232	0.689537	0.704452	0	0	0.860073	0.319718	HIF1A
Hypoglycemia	1/232	0.689537	0.704452	0	0	0.860073	0.319718	HIF1A
Motor delay	1/232	0.689537	0.704452	0	0	0.860073	0.319718	LTBP4
Encephalopathies	1/234	0.692671	0.70738	0	0	0.852603	0.313077	SNCA
IGA Glomerulonephritis	1/237	0.697312	0.711845	0	0	0.841637	0.303429	MS4A1
Pain	2/485	0.701469	0.715812	0	0	0.820425	0.290905	COMP;NFKB1
Hypercholesterolemia	1/240	0.701884	0.715959	0	0	0.830945	0.294145	ITGAL
Low intelligence	4/947	0.702996	0.716541	0	0	0.837619	0.295181	TBX1;GJA1;ALG2;FANCG
Dull intelligence	4/947	0.702996	0.716541	0	0	0.837619	0.295181	TBX1;GJA1;ALG2;FANCG
Epilepsy	5/1177	0.707854	0.721215	0	0	0.841027	0.29059	TBX1;GJA1;ALG2;HIC1;FOSL2
Gastroesophageal reflux disease	1/246	0.710823	0.723682	0	0	0.810348	0.276598	LTBP4
Leukopenia	1/246	0.710823	0.723682	0	0	0.810348	0.276598	FANCG
Immune System Diseases	1/250	0.716635	0.729318	0	0	0.797168	0.265608	BSG
Nystagmus	2/500	0.717356	0.729772	0	0	0.795099	0.264118	ALG2;VHL
Dystonia	1/251	0.718069	0.730217	0	0	0.793939	0.262944	SNCA
Alzheimer Disease, Late Onset	1/253	0.720917	0.73255	0	0	0.787558	0.257713	RBP4
Hydrocephalus	1/253	0.720917	0.73255	0	0	0.787558	0.257713	VHL
Hearing Loss, Partial	1/260	0.730663	0.742167	0	0	0.766	0.240373	GJB6
Poor school performance	4/985	0.731997	0.743237	0	0	0.803559	0.250694	TBX1;GJA1;ALG2;FANCG
Renal Insufficiency	1/263	0.734736	0.745445	0	0	0.757113	0.233376	HIF1A
Male infertility	1/263	0.734736	0.745445	0	0	0.757113	0.233376	CYP1B1
Myeloproliferative disease	1/264	0.73608	0.746522	0	0	0.754196	0.231099	ITGAL
Undergrowth	2/529	0.746082	0.756376	0	0	0.750223	0.219755	USP8;GJA1
Deafness	1/273	0.747876	0.757905	0	0	0.728907	0.211761	GJB6
Concave bridge of nose	1/275	0.750426	0.759907	0	0	0.723512	0.207731	GJA1
Depressed nasal root/bridge	1/275	0.750426	0.759907	0	0	0.723512	0.207731	GJA1
Depressed nasal bridge	1/277	0.75295	0.762171	0	0	0.718196	0.203793	GJA1
Failure to gain weight	2/539	0.755398	0.764357	0	0	0.735872	0.20642	USP8;GJA1
Pediatric failure to thrive	2/543	0.759043	0.76775	0	0	0.73028	0.201336	USP8;GJA1
Low density lipoprotein cholesterol measurement	1/283	0.760372	0.768801	0	0	0.702701	0.192503	ANXA9
Neuropathy	1/284	0.761587	0.769736	0	0	0.700182	0.190695	S100A9
polyps	1/285	0.762796	0.770663	0	0	0.697681	0.188907	HIC1
Migraine Disorders	1/290	0.768752	0.776384	0	0	0.685436	0.180261	VHL
hearing impairment	1/294	0.77341	0.78079	0	0	0.67594	0.17368	GJB6
Kidney Failure	1/297	0.776842	0.783955	0	0	0.668987	0.168932	HIF1A
Charcot-Marie-Tooth Disease	1/298	0.777975	0.784799	0	0	0.666701	0.167383	COX6A1
Serum total cholesterol measurement	1/307	0.787915	0.794221	0	0	0.646795	0.154173	FKBP1A
Arthrogryposis	1/307	0.787915	0.794221	0	0	0.646795	0.154173	ALG2
Agenesis of corpus callosum	1/317	0.798444	0.804528	0	0	0.626007	0.140908	TBX1
Hepatitis, Toxic	1/325	0.806493	0.811402	0	0	0.610301	0.131251	CYP2E1
Chemical and Drug Induced Liver Injury	1/325	0.806493	0.811402	0	0	0.610301	0.131251	CYP2E1
Chemically-Induced Liver Toxicity	1/325	0.806493	0.811402	0	0	0.610301	0.131251	CYP2E1
Drug-Induced Acute Liver Injury	1/325	0.806493	0.811402	0	0	0.610301	0.131251	CYP2E1
Hepatitis, Drug-Induced	1/329	0.810398	0.81502	0	0	0.602735	0.126713	CYP2E1
Blepharoptosis	1/337	0.817974	0.822327	0	0	0.588143	0.118172	TBX1
Muscle Spasticity	1/353	0.832239	0.83635	0	0	0.56095	0.10301	GJA1
Mental Retardation	4/1158	0.83788	0.841698	0	0	0.676849	0.119721	TBX1;GJA1;ALG2;FANCG
Presenile dementia	1/362	0.839771	0.843278	0	0	0.546714	0.0954705	SNCA
Calcification of coronary artery	1/375	0.850063	0.853289	0	0	0.527359	0.085667	FEN1
Mitochondrial Diseases	1/384	0.856802	0.859727	0	0	0.51473	0.0795509	COX6A1
Ischemic stroke	1/394	0.863938	0.866559	0	0	0.501375	0.0733283	ITGA2
Anxiety Disorders	1/396	0.865322	0.867619	0	0	0.498785	0.0721509	CYP2E1
Strabismus	1/404	0.870722	0.872702	0	0	0.488683	0.0676496	GJB6
Dementia	1/436	0.890259	0.891945	0	0	0.451991	0.0525406	SNCA
Epileptic encephalopathy	1/468	0.906869	0.908242	0	0	0.420327	0.0410901	ALG2
Genetic Diseases, Inborn	1/507	0.923779	0.924828	0	0	0.387152	0.0306942	RBP4
Malignant neoplasm of large intestine	1/516	0.927228	0.927929	0	0	0.38021	0.0287272	HIF1A
Intellectual Disability	2503-08-01	0.943335	0.943692	0	0	0.606605	0.0353855	COMP;CCNA2;TBX1;GJA1;ALG2;CYP1B1;FANCG;SNCA
Generalized hypotonia	1/633	0.960214	0.960214	0	0	0.307953	0.0125026	LTBP4

### Sheet: ttest
Term	Overlap	P-value	Adjusted P-value	Old P-value	Old Adjusted P-value	Odds Ratio	Combined Score	Genes
Liver Cirrhosis, Experimental	16/801	2.18471e-06	0.00499424	0	0	4.63816	60.4539	CD63;CD74;TGFB1;GSN;ELOVL5;AGL;CAPG;PSMB9;COL1A1;LGALS3;GJA1;LGALS2;TF;MMP13;FCGR1A;S100A9
Papillomatosis	2023-03-18	9.37129e-05	0.0506946	0	0	41	380.286	ALDH3A2;TGFB1;ODC1
Noninfiltrating Intraductal Carcinoma	8/287	9.69275e-05	0.0506946	0	0	6.11532	56.515	LGALS3;MMP13;MTA1;GSN;STAT1;KRT15;KPNA2;S100A9
Epidermolysis Bullosa Acquisita	2023-03-19	0.000110881	0.0506946	0	0	38.4356	350.035	TGFB1;MMP13;S100A9
Papilloma, Squamous Cell	2023-03-19	0.000110881	0.0506946	0	0	38.4356	350.035	TGFB1;KRT15;ODC1
Malignant neoplasm of urinary bladder	16/1144	0.000169181	0.0638799	0	0	3.16988	27.5289	TGFB1;GSN;GSTO1;STAT1;AGL;KRT7;PHB;HSPA2;LGALS3;GJA1;MMP13;IRAK1;KRT15;CD47;KPNA2;S100A9
Varicocele	2023-03-23	0.00019973	0.0638799	0	0	30.7423	261.879	MTA1;STAT1;HSPA2
Post-Traumatic Osteoporosis	1960-04-01	0.000231445	0.0638799	0	0	14.7649	123.599	COL1A1;TPI1;GSN;TGFB1
Osteoporosis, Senile	1964-04-01	0.000296994	0.0638799	0	0	13.7778	111.9	COL1A1;TPI1;GSN;TGFB1
Nephrotic Syndrome	6/182	0.0003071	0.0638799	0	0	7.15329	57.8582	COL1A1;TF;TGFB1;GSN;CFL1;COL4A5
Pancreatic carcinoma	21/1869	0.000318197	0.0638799	0	0	2.59666	20.9105	CD74;TGFB1;WARS;GSN;STAT1;ODC1;PHB;HSPA2;RNASE1;RPS4X;LGALS3;GJA1;TF;MMP13;MTA1;IRAK1;TMSB4X;CFL1;TP53BP2;CD47;S100A9
Bladder Neoplasm	16/1217	0.000339643	0.0638799	0	0	2.96562	23.6883	TGFB1;GSN;GSTO1;STAT1;AGL;KRT7;PHB;HSPA2;LGALS3;GJA1;MMP13;IRAK1;DRG1;CD47;KPNA2;S100A9
Brain Ischemia	7/264	0.000363271	0.0638799	0	0	5.75294	45.5654	LGALS3;GJA1;TF;TGFB1;MMP13;IRAK1;CIRBP
Colonic Neoplasms	12/778	0.0005026	0.0640918	0	0	3.40624	25.8729	LGALS3;GJA1;TGFB1;MMP13;STAT1;CFL1;ODC1;HSPA2;KPNA2;RNASE1;S100A9;PSMB9
Broad long bones	2023-02-07	0.000511333	0.0640918	0	0	81.2041	615.404	COL1A1;GJA1
Neonatal meningitis	2023-02-07	0.000511333	0.0640918	0	0	81.2041	615.404	CD47;FCGR1A
Chronic Persistent Hepatitis	1932-03-01	0.000541421	0.0640918	0	0	21.192	159.391	TF;TGFB1;KRT7
Breast Carcinoma	40/4963	0.000568493	0.0640918	0	0	2.02817	15.1555	CD63;ODC1;POMP;IL20RA;CRIP2;CAPG;PHB;RPL8;RPS4X;LGALS3;GJA1;MTA1;IRAK1;CFL1;TP53BP2;RPL13;KPNA2;SNCA;BARD1;CD74;TGFB1;TPI1;WARS;GSN;H2AFZ;GSTO1;STAT1;CIRBP;KRT7;NME3;HSPA2;COL1A1;TF;MMP13;KRT15;DRG1;EVL;CD47;S100A9;CRAT
Mammary Neoplasms	24/2387	0.000571668	0.0640918	0	0	2.34363	17.4998	BARD1;CD63;CD74;TGFB1;TPI1;GSN;H2AFZ;GSTO1;STAT1;CAPG;PHB;COL1A1;RPS4X;LGALS3;GJA1;MMP13;MTA1;CFL1;TP53BP2;DRG1;RPL13;EVL;KPNA2;CRAT
Carcinoma of bladder	15/1162	0.000641191	0.0640918	0	0	2.88522	21.2127	TGFB1;GSN;GSTO1;STAT1;AGL;ODC1;KRT7;HSPA2;LGALS3;GJA1;MMP13;IRAK1;CD47;KPNA2;S100A9
Rheumatoid Arthritis	20/1833	0.000659922	0.0640918	0	0	2.49407	18.265	CD63;TGFB1;TPI1;WARS;GSN;STAT1;ODC1;KRT7;PSMB9;RPS4X;LGALS3;LGALS2;TF;MMP13;IRAK1;CD47;KPNA2;FCGR1A;S100A9;SNCA
Sensory denervation disorder	2023-02-08	0.000679555	0.0640918	0	0	67.6667	493.566	TGFB1;STAT1
Histoplasmosis	2023-02-08	0.000679555	0.0640918	0	0	67.6667	493.566	RPS4X;STAT1
Urethral Obstruction	2023-02-08	0.000679555	0.0640918	0	0	67.6667	493.566	GJA1;TGFB1
Malignant neoplasm of pancreas	20/1846	0.000721439	0.0640918	0	0	2.47453	17.9014	CD63;CD74;TGFB1;WARS;GSN;STAT1;ODC1;PHB;RNASE1;LGALS3;GJA1;TF;MMP13;MTA1;IRAK1;TMSB4X;CFL1;TP53BP2;CD47;S100A9
Fibrosarcoma	7/298	0.000746068	0.0640918	0	0	5.07198	36.5218	COL1A1;GJA1;TGFB1;MMP13;STAT1;TMSB4X;ODC1
Osteoporosis, Age-Related	1982-04-01	0.000763307	0.0640918	0	0	10.5887	76.0039	COL1A1;TPI1;GSN;TGFB1
Disease Exacerbation	5/144	0.000785026	0.0640918	0	0	7.48239	53.4976	GJA1;STAT1;RPL13;NDUFS1;PHB
melanoma	24/2454	0.000850878	0.0649233	0	0	2.27031	16.0493	CD63;CD74;TGFB1;TPI1;GSN;H2AFZ;STAT1;ODC1;IL20RA;KRT7;PHB;RPL8;RNASE1;PSMB9;LGALS3;GJA1;TF;MMP13;MTA1;TMSB4X;DRG1;CD47;S100A9;SNCA
Diseases of mitral valve	2023-02-09	0.000870867	0.0649233	0	0	57.9971	408.649	GJA1;TGFB1
Carcinoma, Transitional Cell	8/399	0.000880717	0.0649233	0	0	4.33871	30.5218	LGALS3;TGFB1;MMP13;GSN;GSTO1;TMSB4X;HSPA2;KPNA2
Malignant neoplasm of prostate	29/3239	0.000908812	0.0649233	0	0	2.12369	14.873	RPL10;ODC1;PHB;LGALS3;GJA1;MTA1;IRAK1;TMSB4X;CFL1;RPL13;RPS2;KPNA2;FCGR1A;SNCA;TGFB1;GSN;H2AFZ;GSTO1;STAT1;CIRBP;KRT7;HSPA2;PSMB9;TF;MMP13;DRG1;CD47;S100A9;CRAT
Neoplasm Metastasis	33/3920	0.00105799	0.0715697	0	0	2.02907	13.9019	CD63;ODC1;IL20RA;CAPG;PHB;LGALS3;GJA1;MTA1;IRAK1;TMSB4X;CFL1;TP53BP2;RPL13;KPNA2;IER2;CD74;TGFB1;TPI1;WARS;GSN;STAT1;RPS5;KRT7;NME3;HSPA2;RNASE1;COL1A1;TF;MMP13;DRG1;EVL;CD47;S100A9
Biliary cirrhosis	5/155	0.00109189	0.0715697	0	0	6.92982	47.2603	COL1A1;TGFB1;MMP13;STAT1;KRT7
Microcalcification	1941-03-01	0.00112633	0.0715697	0	0	16.1655	109.744	COL1A1;TGFB1;FCGR1A
Meningitis	1991-04-01	0.00112708	0.0715697	0	0	9.48898	64.4124	TGFB1;CD47;FCGR1A;RNASE1
Eosinophilia-Myalgia Syndrome	2023-02-11	0.00132184	0.0811388	0	0	45.1043	298.984	COL1A1;TGFB1
Immunologic Deficiency Syndromes	10/641	0.00138345	0.0811388	0	0	3.39303	22.3369	CD63;GJA1;TGFB1;MMP13;STAT1;AGL;POMP;TP53BP2;HSPA2;CD47
Tumoral calcinosis	1944-03-01	0.00138426	0.0811388	0	0	14.9804	98.6098	COL1A1;TGFB1;FCGR1A
Malignant neoplasm of stomach	23/2398	0.00145593	0.0832063	0	0	2.2041	14.3974	CD74;TGFB1;TPI1;GSN;STAT1;ODC1;CAPG;PHB;HSPA2;RNASE1;COL1A1;LGALS3;GJA1;MMP13;MTA1;IRAK1;TMSB4X;TP53BP2;RPL13;NDUFS1;CD47;KPNA2;S100A9
Keloid	5/171	0.00168638	0.0935437	0	0	6.25682	39.9509	COL1A1;TGFB1;MMP13;CAPG;S100A9
Intervertebral Disc Degeneration	4/102	0.00171865	0.0935437	0	0	8.41922	53.5986	LGALS3;CD74;TGFB1;MMP13
Severe Sepsis	4/103	0.00178131	0.0941995	0	0	8.33375	52.756	TGFB1;IRAK1;TMSB4X;HSPA2
Skin Neoplasms	6/256	0.00181311	0.0941995	0	0	5.01702	31.671	COL1A1;LGALS3;GJA1;TGFB1;KRT15;ODC1
Adenocarcinoma	18/1712	0.00193552	0.0959885	0	0	2.35917	14.7387	CD63;TGFB1;TPI1;GSN;RPL10;STAT1;ODC1;KRT7;CAPG;PHB;LGALS3;GJA1;MMP13;MTA1;CFL1;COL4A5;S100A9;SNCA
Malignant neoplasm of esophagus	10/673	0.00198121	0.0959885	0	0	3.2239	20.0657	LGALS3;GJA1;TGFB1;MMP13;MTA1;GSN;ODC1;KRT7;PHB;S100A9
Calcinosis	1950-03-01	0.00200468	0.0959885	0	0	13.064	81.1574	COL1A1;TGFB1;FCGR1A
Lone atrial fibrillation	2023-02-14	0.00216577	0.0959885	0	0	33.8231	207.504	GJA1;TGFB1
ARTERIAL TORTUOSITY SYNDROME	2023-02-14	0.00216577	0.0959885	0	0	33.8231	207.504	TGFB1;COL4A5
Copper-Overload Cirrhosis	2023-02-14	0.00216577	0.0959885	0	0	33.8231	207.504	TGFB1;KRT7
Esophageal carcinoma	10/685	0.00225322	0.0959885	0	0	3.16461	19.2895	LGALS3;GJA1;TGFB1;MMP13;MTA1;GSN;GSTO1;ODC1;KRT7;S100A9
Abortion, Tubal	4/110	0.00226497	0.0959885	0	0	7.78066	47.3857	COL1A1;LGALS3;TGFB1;IL20RA
Hepatitis, Chronic	5/183	0.00226744	0.0959885	0	0	5.83146	35.5084	TF;TGFB1;STAT1;KRT7;S100A9
Neoplasm Invasiveness	5/183	0.00226744	0.0959885	0	0	5.83146	35.5084	TF;TGFB1;CFL1;TP53BP2;KRT7
Myopia	6/269	0.00232408	0.0965971	0	0	4.76588	28.9023	ALDH3A2;COL1A1;GJA1;TGFB1;GSTO1;COL4A5
Glomerulosclerosis (disorder)	4/112	0.00241824	0.0987158	0	0	7.6358	46.0036	GJA1;TGFB1;MMP13;COL4A5
Mammary Neoplasms, Human	8/476	0.00267189	0.107157	0	0	3.61055	21.3924	BARD1;RPS4X;CD74;GJA1;CFL1;TP53BP2;EVL;PHB
Adult Cholangiocarcinoma	1956-03-01	0.00277449	0.108106	0	0	11.5816	68.1842	TGFB1;PHB;KPNA2
Globoid cell leukodystrophy	2023-02-16	0.00283741	0.108106	0	0	28.9883	170.013	GJA1;SNCA
Pyle metaphyseal dysplasia	2023-02-16	0.00283741	0.108106	0	0	28.9883	170.013	GJA1;TGFB1
Erectile dysfunction	4/118	0.00292064	0.108286	0	0	7.23173	42.204	GJA1;TGFB1;CFL1;PSMB9
Experimental Organism Basal Cell Carcinoma	6/282	0.00293688	0.108286	0	0	4.53839	26.4607	LGALS3;GJA1;TGFB1;MMP13;STAT1;FCGR1A
Heart valve disease	1958-03-01	0.0030662	0.109363	0	0	11.1593	64.5826	COL1A1;TGFB1;FCGR1A
Tuberculosis	9/602	0.00319767	0.109363	0	0	3.22004	18.5002	RPS4X;LGALS3;TF;TGFB1;STAT1;COL4A5;FCGR1A;SNCA;PSMB9
Gonadal Dysgenesis, 45,X	2023-02-17	0.00320529	0.109363	0	0	27.0544	155.372	RPS4X;RPS2
Otosclerosis	2023-02-17	0.00320529	0.109363	0	0	27.0544	155.372	COL1A1;TGFB1
Pediatric Crohn's disease	2023-02-17	0.00320529	0.109363	0	0	27.0544	155.372	FCGR1A;S100A9
Uterine Cervical Neoplasm	4/124	0.00349019	0.114382	0	0	6.86806	38.8581	TGFB1;GSN;S100A9;CRAT
Arthropathy	4/125	0.00359194	0.114382	0	0	6.81095	38.3393	COL1A1;TGFB1;MMP13;PSMB9
Psychoses, Substance-Induced	2023-02-18	0.00359424	0.114382	0	0	25.3622	142.749	PHB;SNCA
Malignant neoplasm of other specified sites of female breast	2023-02-18	0.00359424	0.114382	0	0	25.3622	142.749	BARD1;STAT1
Adult T-Cell Lymphoma/Leukemia	8/500	0.00360257	0.114382	0	0	3.43019	19.2986	LGALS3;TGFB1;GSN;GSTO1;STAT1;TMSB4X;KRT7;SNCA
Osteomyelitis	1962-03-01	0.00370447	0.116006	0	0	10.4007	58.2251	MMP13;STAT1;TP53BP2
Epithelioma	6/298	0.00384865	0.118892	0	0	4.28621	23.8315	COL1A1;TGFB1;MMP13;MTA1;ODC1;PSMB9
Secondary malignant neoplasm of lymph node	14/1271	0.00426354	0.127041	0	0	2.4144	13.177	CD63;CD74;TGFB1;GSN;H2AFZ;ODC1;KRT7;CAPG;LGALS3;MMP13;MTA1;CD47;KPNA2;S100A9
Precursor T-Cell Lymphoblastic Leukemia-Lymphoma	7/408	0.00440085	0.127041	0	0	3.66002	19.8591	TF;IRAK1;RPL10;STAT1;KRT7;COL4A5;CD47
Gastric dysplasia	2023-02-20	0.0044345	0.127041	0	0	22.542	122.14	TGFB1;ODC1
Morphologically abnormal structure (morphologic abnormality)	2023-02-20	0.0044345	0.127041	0	0	22.542	122.14	CFL1;S100A9
Cutaneous Fibrous Histiocytoma	2023-02-20	0.0044345	0.127041	0	0	22.542	122.14	COL1A1;TGFB1
Malignant neoplasm of skin	6/307	0.00444587	0.127041	0	0	4.15615	22.5088	COL1A1;LGALS3;GJA1;TGFB1;ODC1;S100A9
Esophageal Neoplasms	9/637	0.00462448	0.129485	0	0	3.03507	16.3177	LGALS3;GJA1;TGFB1;MTA1;GSN;ODC1;KRT7;PHB;S100A9
Congestive heart failure	11/884	0.00464471	0.129485	0	0	2.69376	14.4709	COL1A1;LGALS3;GJA1;TF;TGFB1;TPI1;MMP13;GSN;NME3;HSPA2;CRAT
Osteoarthritis of hip	1968-03-01	0.00480405	0.131388	0	0	9.43775	50.3815	COL1A1;MMP13;TGFB1
Follicular adenoma	4/136	0.00484707	0.131388	0	0	6.2399	33.2548	LGALS3;CD74;GJA1;PHB
Lumbar disc disease	2023-02-21	0.00488539	0.131388	0	0	21.3545	113.638	COL1A1;MMP13
Squamous cell carcinoma of esophagus	12/1023	0.00499344	0.132518	0	0	2.54775	13.5021	TGFB1;TPI1;MMP13;MTA1;GSTO1;STAT1;CFL1;DRG1;CRIP2;PHB;RNASE1;PSMB9
Sepsis	8/529	0.00504333	0.132518	0	0	3.23442	17.1091	TGFB1;MMP13;GSN;IRAK1;TMSB4X;CIRBP;FCGR1A;S100A9
Spontaneous abortion	4/138	0.00510314	0.132566	0	0	6.14614	32.4387	COL1A1;LGALS3;TGFB1;IL20RA
Pulmonary arterial hypertension	1970-03-01	0.00520972	0.133814	0	0	9.1551	48.1305	COL1A1;LGALS3;GJA1
Psychoses, Drug	2023-02-22	0.0053565	0.134736	0	0	20.2857	106.083	PHB;SNCA
Acute Erythroblastic Leukemia	5/224	0.00536351	0.134736	0	0	4.72987	24.7284	TF;TGFB1;TPI1;STAT1;KRT7
Prostate carcinoma	26/3145	0.00551842	0.136816	0	0	1.89036	9.82923	ODC1;PHB;LGALS3;GJA1;MTA1;IRAK1;CFL1;RPL13;RPS2;KPNA2;FCGR1A;SNCA;TGFB1;GSN;H2AFZ;STAT1;CIRBP;KRT7;HSPA2;PSMB9;TF;MMP13;DRG1;CD47;S100A9;CRAT
Graft-vs-Host Disease	5/226	0.00556599	0.136816	0	0	4.68659	24.3285	TGFB1;STAT1;KRT15;CD47;S100A9
Inflammation	7/429	0.00576163	0.137811	0	0	3.47414	17.9145	TF;TGFB1;TMSB4X;PHB;CD47;FCGR1A;S100A9
Abnormality of the thorax	2023-02-23	0.00584762	0.137811	0	0	19.3188	99.3316	COL1A1;GJA1
Osteophyte	2023-02-23	0.00584762	0.137811	0	0	19.3188	99.3316	TGFB1;MMP13
Cryptogenic Chronic Hepatitis	2023-02-23	0.00584762	0.137811	0	0	19.3188	99.3316	TGFB1;KRT7
Pulmonary Fibrosis	7/432	0.0059792	0.138599	0	0	3.44908	17.6575	BARD1;COL1A1;LGALS3;TGFB1;MMP13;IRAK1;STAT1
Fibrosis, Liver	8/545	0.00600813	0.138599	0	0	3.13545	16.0367	COL1A1;LGALS3;TGFB1;MMP13;H2AFZ;STAT1;TMSB4X;AGL
Central Nervous System Neoplasms	1975-03-01	0.00631214	0.138599	0	0	8.51718	43.1419	LGALS3;TF;CAPG
Chronic Obstructive Airway Disease	9/669	0.00632554	0.138599	0	0	2.88312	14.5977	COL1A1;CD63;CD74;TGFB1;MMP13;IRAK1;GSTO1;STAT1;S100A9
Corneal erosion	2023-02-24	0.00635855	0.138599	0	0	18.4397	93.2672	ALDH3A2;COL4A5
Elastosis perforans serpiginosa	2023-02-24	0.00635855	0.138599	0	0	18.4397	93.2672	COL1A1;TGFB1
Stomach Carcinoma	21/2378	0.00642923	0.138599	0	0	1.9785	9.9853	CD74;TGFB1;TPI1;GSN;STAT1;ODC1;CAPG;PHB;HSPA2;RNASE1;COL1A1;LGALS3;GJA1;MMP13;MTA1;IRAK1;TMSB4X;TP53BP2;CD47;KPNA2;S100A9
Epstein-Barr Virus Infections	5/234	0.00643018	0.138599	0	0	4.52103	22.8165	CD74;TGFB1;CD47;S100A9;PSMB9
Tumor Initiation	5/234	0.00643018	0.138599	0	0	4.52103	22.8165	BARD1;CD74;TGFB1;ODC1;CD47
Plaque, Amyloid	5/235	0.00654445	0.138599	0	0	4.50114	22.6369	TF;TGFB1;GSN;S100A9;SNCA
Stable angina	1976-03-01	0.006548	0.138599	0	0	8.40008	42.2406	TGFB1;STAT1;FCGR1A
Hepatitis B, Chronic	5/238	0.00689584	0.144623	0	0	4.44251	22.1097	LGALS3;TGFB1;GSN;IRAK1;STAT1
Cerebral arterial aneurysm	1978-03-01	0.00703534	0.145746	0	0	8.17526	40.5232	MMP13;TGFB1;STAT1
Precancerous Conditions	7/446	0.00707691	0.145746	0	0	3.33669	16.5197	BARD1;TGFB1;GSTO1;STAT1;CFL1;ODC1;PHB
Tibial bowing	2023-02-26	0.00743899	0.151271	0	0	16.9014	82.8339	COL1A1;MMP13
Invasive Carcinoma	4/154	0.00748437	0.151271	0	0	5.48611	26.8542	TGFB1;GSN;STAT1;CFL1
Dementia, Vascular	1980-03-01	0.00754367	0.151271	0	0	7.96211	38.9112	TGFB1;GSTO1;SNCA
Mucocutaneous Lymph Node Syndrome	4/156	0.00782555	0.154851	0	0	5.41338	26.2568	TGFB1;MMP13;STAT1;S100A9
Cholangiocarcinoma	7/455	0.00785768	0.154851	0	0	3.26815	15.8383	LGALS3;TGFB1;MTA1;GSTO1;STAT1;PHB;KPNA2
Flared metaphysis	2023-02-27	0.00800811	0.156203	0	0	16.2245	78.3205	GJA1;MMP13
Encephalomyelitis	6/348	0.00806295	0.156203	0	0	3.65024	17.5959	LGALS3;TGFB1;GSTO1;STAT1;CAPG;CD47
Neoplasms	13/1236	0.00854809	0.161073	0	0	2.28194	10.8667	TGFB1;TPI1;GSN;GSTO1;STAT1;CRIP2;PHB;HSPA2;COL1A1;LGALS3;GJA1;CD47;SNCA
ADENOMAS AND ADENOCARCINOMAS	2023-02-28	0.00859621	0.161073	0	0	15.5997	74.1989	DRG1;KRT7
Benign Meningioma	2023-02-28	0.00859621	0.161073	0	0	15.5997	74.1989	LGALS3;GJA1
Paratuberculosis	2023-02-28	0.00859621	0.161073	0	0	15.5997	74.1989	TF;GSN
Myocardial Infarction	11/966	0.00884323	0.161833	0	0	2.45185	11.5926	COL1A1;GJA1;LGALS2;TGFB1;WARS;MMP13;GSN;ELOVL5;TMSB4X;CFL1;S100A9
Colorectal Carcinoma	24/2931	0.0088598	0.161833	0	0	1.84596	8.72444	GALNT11;TGFB1;TPI1;GSN;ELOVL5;GSTO1;STAT1;ODC1;CRIP2;HSPA2;RPS4X;LGALS3;GJA1;MMP13;MTA1;TMSB4X;CFL1;TP53BP2;EVL;CD47;KPNA2;S100A9;CRAT;SNCA
Hip Dislocation, Congenital	1985-03-01	0.00890773	0.161833	0	0	7.47473	35.287	COL1A1;MMP13;TGFB1
Stomach Neoplasms	10/835	0.0089285	0.161833	0	0	2.56902	12.122	LGALS3;TGFB1;MTA1;IRAK1;TMSB4X;TP53BP2;RPL13;NDUFS1;PHB;RNASE1
Septicemia	7/468	0.00909584	0.161833	0	0	3.17386	14.917	TGFB1;MMP13;IRAK1;TMSB4X;CIRBP;FCGR1A;S100A9
Inflammatory dermatosis	4/163	0.0090999	0.161833	0	0	5.17322	24.3115	CD74;TGFB1;IRAK1;S100A9
Leishmaniasis, Visceral	1986-03-01	0.0091967	0.161833	0	0	7.3843	34.6243	TGFB1;ODC1;HSPA2
Collagen Diseases	2029-02-01	0.0092031	0.161833	0	0	15.0212	70.4224	COL1A1;PSMB9
Urothelial Carcinoma	5/257	0.00943355	0.164369	0	0	4.10359	19.137	GSN;GSTO1;TMSB4X;HSPA2;KPNA2
Chronic active hepatitis	1987-03-01	0.00949112	0.164369	0	0	7.29602	33.9805	TGFB1;STAT1;KRT7
Acute Promyelocytic Leukemia	7/475	0.00981917	0.166163	0	0	3.12526	14.4494	LGALS3;TF;TGFB1;STAT1;ODC1;CD47;S100A9
Femoral bowing	1930-02-01	0.00982858	0.166163	0	0	14.484	66.9516	COL1A1;MMP13
Congenital Nonbullous Ichthyosiform Erythroderma	1930-02-01	0.00982858	0.166163	0	0	14.484	66.9516	ALDH3A2;POMP
Hereditary hemochromatosis	4/167	0.00988549	0.166163	0	0	5.04525	23.2923	TF;TGFB1;MMP13;S100A9
Breast adenocarcinoma	4/168	0.0100885	0.167248	0	0	5.01423	23.0472	BARD1;GJA1;TGFB1;MTA1
Nasopharyngeal Neoplasms	1989-03-01	0.0100964	0.167248	0	0	7.12563	32.7464	BARD1;COL1A1;GJA1
Prostatic Neoplasms	15/1554	0.0101971	0.167702	0	0	2.10538	9.65453	CD74;TGFB1;RPL10;GSTO1;STAT1;ODC1;KRT7;PHB;LGALS3;GJA1;MMP13;MTA1;TMSB4X;DRG1;S100A9
Gaucher Disease	1990-03-01	0.0104072	0.169935	0	0	7.04337	32.1548	CD63;RNASE1;SNCA
Complete atrioventricular block	4/170	0.0105027	0.170279	0	0	4.95331	22.5679	TGFB1;GSN;STAT1;PSMB9
Ichthyoses	1991-03-01	0.0107236	0.172634	0	0	6.96298	31.5793	ALDH3A2;POMP;COL4A5
Malignant neoplasm of breast	36/5054	0.0110002	0.175542	0	0	1.66822	7.5234	CD63;ODC1;POMP;IL20RA;CRIP2;CAPG;PHB;RPS4X;LGALS3;GJA1;LGALS2;MTA1;IRAK1;CFL1;TP53BP2;RPL13;KPNA2;SNCA;BARD1;CD74;TGFB1;TPI1;WARS;GSN;H2AFZ;GSTO1;STAT1;KRT7;COL1A1;TF;MMP13;DRG1;EVL;CD47;S100A9;CRAT
Giant Cell Fibroblastoma	1932-02-01	0.0111345	0.175542	0	0	13.517	60.7955	COL1A1;TGFB1
Dermatofibrosarcoma Protuberans	1932-02-01	0.0111345	0.175542	0	0	13.517	60.7955	COL1A1;TGFB1
PARKINSON DISEASE, LATE-ONSET	1993-03-01	0.0113729	0.176861	0	0	6.80756	30.4742	COL1A1;TGFB1;SNCA
Intraepithelial Neoplasia	1993-03-01	0.0113729	0.176861	0	0	6.80756	30.4742	TGFB1;CFL1;S100A9
Cytomegalovirus Infections	5/270	0.0115015	0.177651	0	0	3.8997	17.4133	GJA1;TGFB1;STAT1;ODC1;SNCA
Paranoia	1933-02-01	0.0118146	0.178862	0	0	13.0803	58.0559	EVL;SNCA
Corneal Ulcer	1933-02-01	0.0118146	0.178862	0	0	13.0803	58.0559	GSN;S100A9
Echinococcosis	1933-02-01	0.0118146	0.178862	0	0	13.0803	58.0559	TF;TGFB1
Idiopathic Pulmonary Fibrosis	6/379	0.0119435	0.179149	0	0	3.34157	14.795	COL1A1;LGALS3;TGFB1;MMP13;COL4A5;CD47
Rotting teeth	1995-03-01	0.0120445	0.179149	0	0	6.6589	29.4266	GJA1;MMP13;TGFB1
Virus Diseases	10/875	0.0121324	0.179149	0	0	2.44509	10.7874	LGALS3;CD74;GJA1;TGFB1;TPI1;STAT1;TMSB4X;CAPG;S100A9;SNCA
Malignant Neoplasms	14/1438	0.012147	0.179149	0	0	2.11216	9.31606	BARD1;TGFB1;TPI1;GSN;GSTO1;STAT1;PHB;LGALS3;TF;MTA1;CD47;FCGR1A;S100A9;SNCA
Aortic Aneurysm	1996-03-01	0.0123887	0.181543	0	0	6.58696	28.9231	COL1A1;LGALS3;TGFB1
Idiopathic osteoarthritis	1934-02-01	0.0125125	0.181617	0	0	12.6709	55.5117	COL1A1;PHB
Bacterial Infections	5/276	0.0125527	0.181617	0	0	3.8122	16.6891	GJA1;TF;TGFB1;STAT1;FCGR1A
Gastritis	4/181	0.0129779	0.185516	0	0	4.64289	20.1711	TGFB1;IRAK1;ODC1;S100A9
Mycobacterium Infections	1998-03-01	0.013094	0.185516	0	0	6.44764	27.9544	LGALS3;TGFB1;STAT1
Primary Myelofibrosis	4/182	0.0132197	0.185516	0	0	4.61657	19.9715	CD63;TGFB1;MMP13;KRT7
Varicose Ulcer	1935-02-01	0.013228	0.185516	0	0	12.2863	53.1436	TGFB1;MMP13
Limb defects	1935-02-01	0.013228	0.185516	0	0	12.2863	53.1436	COL1A1;GJA1
Aortic Aneurysm, Thoracic	1999-03-01	0.013455	0.18755	0	0	6.38015	27.4883	COL1A1;TGFB1;COL4A5
Multiple Myeloma	13/1312	0.0136197	0.188695	0	0	2.13969	9.19262	CD74;TGFB1;STAT1;ODC1;COL1A1;LGALS3;GJA1;MMP13;TMSB4X;CFL1;CD47;FCGR1A;S100A9
Cerebral Infarction	5/283	0.0138594	0.189968	0	0	3.71488	15.8952	LGALS2;TGFB1;IRAK1;ODC1;CIRBP
Triple Negative Breast Neoplasms	8/632	0.0139137	0.189968	0	0	2.68618	11.4831	BARD1;LGALS3;TGFB1;WARS;MMP13;IRAK1;STAT1;CD47
EAR, PATELLA, SHORT STATURE SYNDROME	1936-02-01	0.0139609	0.189968	0	0	11.9244	50.9349	COL1A1;TGFB1
Hypertrophy of lower jaw	3/102	0.0145722	0.193946	0	0	6.18588	26.1579	GJA1;TGFB1;RPL10
mandibular excess (physical finding)	3/102	0.0145722	0.193946	0	0	6.18588	26.1579	GJA1;TGFB1;RPL10
Mandibular hyperplasia	3/102	0.0145722	0.193946	0	0	6.18588	26.1579	GJA1;TGFB1;RPL10
Aplasia/Hypoplasia of the radius	1937-02-01	0.0147111	0.193946	0	0	11.5831	48.8708	TGFB1;MMP13
Carcinoma, Spindle-Cell	4/188	0.0147315	0.193946	0	0	4.46467	18.8309	TF;TGFB1;KRT7;PHB
Aortic Aneurysm, Abdominal	5/288	0.0148471	0.193946	0	0	3.64832	15.3592	LGALS3;TGFB1;MMP13;STAT1;TMSB4X
Anoxia	5/288	0.0148471	0.193946	0	0	3.64832	15.3592	BARD1;TGFB1;STAT1;CIRBP;RPS2
Tumor Progression	18/2090	0.0150226	0.194886	0	0	1.88874	7.9293	BARD1;CD63;CD74;TGFB1;TPI1;STAT1;ODC1;RNASE1;LGALS3;GJA1;MTA1;TMSB4X;CFL1;DRG1;CD47;KPNA2;S100A9;IER2
Dermatitis	4/190	0.0152588	0.194886	0	0	4.41622	18.4713	CD74;TGFB1;IRAK1;S100A9
Adenocarcinoma of lung (disorder)	12/1187	0.0152676	0.194886	0	0	2.17311	9.08801	TF;TGFB1;TPI1;MMP13;GSN;IRAK1;CFL1;KRT7;COL4A5;CAPG;KPNA2;S100A9
Increased size of the mandible	3/104	0.0153453	0.194886	0	0	6.06277	25.3239	GJA1;TGFB1;RPL10
Acute pancreatitis	3/104	0.0153453	0.194886	0	0	6.06277	25.3239	TGFB1;HSPA2;S100A9
Bladder neck obstruction	1938-02-01	0.0154783	0.195489	0	0	11.2608	46.9384	COL1A1;TGFB1
Inflammatory Bowel Diseases	10/911	0.0157027	0.197233	0	0	2.34295	9.73244	LGALS3;LGALS2;TGFB1;TPI1;MMP13;PHB;HSPA2;CD47;FCGR1A;S100A9
Ulcerative Colitis	10/915	0.0161433	0.201659	0	0	2.33211	9.62285	LGALS3;CD74;TGFB1;IRAK1;STAT1;ODC1;KRT7;HSPA2;CD47;S100A9
Nasopharyngeal carcinoma	9/782	0.0163905	0.203634	0	0	2.44719	10.0605	GJA1;TGFB1;MMP13;MTA1;STAT1;CRIP2;HSPA2;CD47;PSMB9
Idiopathic pulmonary arterial hypertension	5/297	0.0167421	0.204256	0	0	3.53425	14.4545	COL1A1;LGALS3;GJA1;TGFB1;CD47
Tumor Promotion	3/108	0.0169601	0.204256	0	0	5.83063	23.7709	TGFB1;STAT1;ODC1
Class III malocclusion	3/108	0.0169601	0.204256	0	0	5.83063	23.7709	GJA1;TGFB1;RPL10
Rhizomelia	1940-02-01	0.0170632	0.204256	0	0	10.667	43.4237	COL1A1;MMP13
Degenerative Diseases, Spinal Cord	1940-02-01	0.0170632	0.204256	0	0	10.667	43.4237	GSTO1;SNCA
Psychiatric symptom	1940-02-01	0.0170632	0.204256	0	0	10.667	43.4237	TPI1;KRT7
Obesity	17/1961	0.017066	0.204256	0	0	1.89184	7.70104	SERPINA12;TGFB1;TPI1;ELOVL5;STAT1;KRT7;PHB;HSPA2;COL1A1;LGALS3;GJA1;TF;MTA1;CFL1;CD47;FCGR1A;S100A9
Senile Plaques	5/301	0.0176338	0.208335	0	0	3.48578	14.0753	LGALS3;TF;TGFB1;S100A9;SNCA
Arthritis, Psoriatic	4/201	0.0183714	0.208335	0	0	4.1673	16.6565	COL1A1;TGFB1;KRT7;S100A9
Synovitis	3/112	0.0186665	0.208335	0	0	5.61553	22.3556	MMP13;STAT1;CD47
Cholera	3/112	0.0186665	0.208335	0	0	5.61553	22.3556	TGFB1;WARS;CAPG
Renal fibrosis	4/202	0.0186724	0.208335	0	0	4.14604	16.5042	GJA1;TGFB1;STAT1;CAPG
Reduced bone mineral density	1942-02-01	0.0187141	0.208335	0	0	10.1327	40.3126	COL1A1;MMP13
Degenerative Diseases, Central Nervous System	1942-02-01	0.0187141	0.208335	0	0	10.1327	40.3126	GSTO1;SNCA
Other ureteric obstruction	1942-02-01	0.0187141	0.208335	0	0	10.1327	40.3126	COL1A1;CFL1
Disease due to Parvoviridae	1942-02-01	0.0187141	0.208335	0	0	10.1327	40.3126	LGALS3;TGFB1
Alzheimer's Disease	17/1982	0.0187652	0.208335	0	0	1.86943	7.43239	CD74;TGFB1;TPI1;WARS;GSN;GSTO1;STAT1;ODC1;CAPG;PSMB9;GJA1;TF;TP53BP2;RPL13;CD47;S100A9;SNCA
Colorectal Cancer	25/3298	0.0189645	0.208335	0	0	1.69335	6.71445	RAB5C;ODC1;CRIP2;RPS4X;LGALS3;GJA1;MTA1;TMSB4X;CFL1;TP53BP2;RPS2;KPNA2;SNCA;TGFB1;TPI1;GSN;ELOVL5;GSTO1;STAT1;HSPA2;MMP13;EVL;CD47;S100A9;CRAT
Erythema	3/113	0.0191075	0.208335	0	0	5.5642	22.0213	ALDH3A2;COL1A1;GJA1
Anaplastic carcinoma	4/204	0.0192838	0.208335	0	0	4.10417	16.2053	LGALS3;TF;TGFB1;PHB
Papilloma	4/204	0.0192838	0.208335	0	0	4.10417	16.2053	TGFB1;GSTO1;KRT15;ODC1
Intracranial Aneurysm	3/114	0.0195542	0.208335	0	0	5.51379	21.6944	TGFB1;GSTO1;STAT1
Dermatomyositis	3/114	0.0195542	0.208335	0	0	5.51379	21.6944	TGFB1;STAT1;COL4A5
Erythrokeratoderma	1943-02-01	0.0195638	0.208335	0	0	9.88502	38.8884	GJA1;POMP
Thin dental enamel	1943-02-01	0.0195638	0.208335	0	0	9.88502	38.8884	ALDH3A2;GJA1
Yolk Sac Tumor	1943-02-01	0.0195638	0.208335	0	0	9.88502	38.8884	KRT7;KPNA2
Autoimmune hemolytic anemia	1943-02-01	0.0195638	0.208335	0	0	9.88502	38.8884	STAT1;CD47
Defective enamel matrix	1943-02-01	0.0195638	0.208335	0	0	9.88502	38.8884	ALDH3A2;GJA1
Dissection of aorta	1943-02-01	0.0195638	0.208335	0	0	9.88502	38.8884	COL1A1;STAT1
Dysplasia of tooth enamel	1943-02-01	0.0195638	0.208335	0	0	9.88502	38.8884	ALDH3A2;GJA1
Thymoma	4/205	0.019594	0.208335	0	0	4.08354	16.0586	TGFB1;MTA1;STAT1;S100A9
Fibroid Tumor	5/310	0.0197539	0.208911	0	0	3.38136	13.2698	COL1A1;GJA1;TGFB1;COL4A5;PSMB9
Arteriosclerosis	11/1087	0.019831	0.208911	0	0	2.16223	8.47705	LGALS3;CD74;GJA1;TGFB1;MMP13;IRAK1;GSTO1;STAT1;CAPG;HSPA2;S100A9
Arthritis, Adjuvant-Induced	1944-02-01	0.0204295	0.209789	0	0	9.64917	37.5428	STAT1;FCGR1A
Arthritis, Collagen-Induced	1944-02-01	0.0204295	0.209789	0	0	9.64917	37.5428	STAT1;FCGR1A
Arthritis, Experimental	1944-02-01	0.0204295	0.209789	0	0	9.64917	37.5428	STAT1;FCGR1A
Oral Submucous Fibrosis	1944-02-01	0.0204295	0.209789	0	0	9.64917	37.5428	COL1A1;TGFB1
Osteosclerosis	1944-02-01	0.0204295	0.209789	0	0	9.64917	37.5428	COL1A1;TGFB1
Condition, Preneoplastic	3/116	0.0204649	0.209789	0	0	5.41566	21.0617	GSTO1;CFL1;PHB
Heart failure	9/815	0.0208309	0.210796	0	0	2.34295	9.0703	COL1A1;LGALS3;GJA1;TF;TGFB1;TPI1;MMP13;GSN;NME3
Carcinoma, Small Cell	3/117	0.020929	0.210796	0	0	5.36788	20.7556	LGALS3;TGFB1;SNCA
Glomerulonephritis	4/210	0.0211918	0.210796	0	0	3.98341	15.3526	CD74;TGFB1;STAT1;COL4A5
Diabetes Mellitus, Insulin-Dependent	10/956	0.0212083	0.210796	0	0	2.22622	8.57841	ALDH3A2;COL1A1;LGALS3;TGFB1;GSN;STAT1;HSPA2;FCGR1A;SNCA;PSMB9
Adenoma, Microcystic	1945-02-01	0.021311	0.210796	0	0	9.4243	36.2697	GJA1;S100A9
Skin Diseases, Genetic	1945-02-01	0.021311	0.210796	0	0	9.4243	36.2697	GJA1;POMP
Congenital contractural arachnodactyly	4/212	0.0218527	0.210796	0	0	3.94471	15.0823	COL1A1;LGALS3;MTA1;S100A9
Kidney Failure, Chronic	6/437	0.0224478	0.210796	0	0	2.8833	10.9466	COL1A1;TGFB1;ODC1;COL4A5;CAPG;S100A9
Meningioma	6/438	0.0226702	0.210796	0	0	2.87648	10.8924	LGALS3;CD63;GJA1;TGFB1;CFL1;ODC1
Kaposi Sarcoma	5/323	0.0231023	0.210796	0	0	3.24098	12.2114	LGALS3;MMP13;IRAK1;KRT15;RNASE1
Hypertension, Renovascular	1947-02-01	0.0231206	0.210796	0	0	9.00454	33.9204	GJA1;STAT1
Abnormality of the cornea	1947-02-01	0.0231206	0.210796	0	0	9.00454	33.9204	GJA1;GSN
Pilocytic Astrocytoma	3/122	0.0233356	0.210796	0	0	5.14104	19.3189	COL1A1;LGALS3;CD63
Osteoporosis	6/441	0.0233465	0.210796	0	0	2.8562	10.7316	COL1A1;TGFB1;TPI1;MMP13;GSN;STAT1
Amyloidosis	9/833	0.023592	0.210796	0	0	2.28961	8.57882	RPS4X;CD74;TGFB1;TPI1;MMP13;GSN;CD47;S100A9;SNCA
Hyperplasia	3/123	0.0238342	0.210796	0	0	5.09794	19.0491	GJA1;TGFB1;S100A9
keratoacanthoma	1948-02-01	0.0240483	0.210796	0	0	8.80834	32.8348	MMP13;S100A9
Hypertrophic Cardiomyopathy	5/328	0.0244824	0.210796	0	0	3.19	11.8343	COL1A1;GJA1;TGFB1;AGL;NDUFS1
Osteopenia	5/329	0.0247646	0.210796	0	0	3.17999	11.7607	COL1A1;GJA1;STAT1;HSPA2;S100A9
Primary biliary cirrhosis	5/329	0.0247646	0.210796	0	0	3.17999	11.7607	COL1A1;CD74;TGFB1;MMP13;KRT7
Fibrinogen assay	1949-02-01	0.0249912	0.210796	0	0	8.6205	31.803	RAB5C;TOMM7
Dental Enamel Hypoplasia	1949-02-01	0.0249912	0.210796	0	0	8.6205	31.803	ALDH3A2;GJA1
Nodule	3/126	0.0253647	0.210796	0	0	4.97284	18.2722	COL1A1;LGALS3;TGFB1
Renal glomerular disease	3/127	0.0258864	0.210796	0	0	4.93249	18.0235	TGFB1;CFL1;COL4A5
Leishmaniasis, Cutaneous	1950-02-01	0.025949	0.210796	0	0	8.44048	30.8214	COL1A1;TGFB1
Giant Cell Tumors	1950-02-01	0.025949	0.210796	0	0	8.44048	30.8214	GJA1;TGFB1
Cervical Squamous Intraepithelial Neoplasia	1950-02-01	0.025949	0.210796	0	0	8.44048	30.8214	TGFB1;S100A9
Atherosclerosis	11/1134	0.0261074	0.210796	0	0	2.06657	7.53374	LGALS3;CD74;GJA1;TGFB1;MMP13;IRAK1;GSTO1;STAT1;CAPG;HSPA2;S100A9
Muscle Weakness	5/339	0.0277032	0.210796	0	0	3.0832	11.057	COL1A1;GJA1;TGFB1;AGL;NDUFS1
Congenital neurologic anomalies	1952-02-01	0.0279086	0.210796	0	0	8.10204	28.9958	COL1A1;SNCA
Neoplastic Cell Transformation	3/131	0.0280307	0.210796	0	0	4.77738	17.0765	LGALS3;TGFB1;KRT15
Thyroid carcinoma	8/721	0.0280345	0.210796	0	0	2.34002	8.36398	LGALS3;CD74;TGFB1;STAT1;CRIP2;PHB;CD47;S100A9
precancerous lesions	3/132	0.0285812	0.210796	0	0	4.74011	16.8511	GJA1;TGFB1;ODC1
Non-Small Cell Lung Carcinoma	18/2243	0.0285861	0.210796	0	0	1.74377	6.1988	BARD1;CD63;CD74;TGFB1;GSN;H2AFZ;STAT1;ODC1;IL20RA;KRT7;PHB;HSPA2;LGALS3;GJA1;MTA1;CFL1;KPNA2;SNCA
Situs ambiguus	1953-02-01	0.0289101	0.210796	0	0	7.94278	28.1457	GALNT11;GJA1
Thrombocytopenia due to platelet alloimmunization	1953-02-01	0.0289101	0.210796	0	0	7.94278	28.1457	STAT1;FCGR1A
Hamman-Rich syndrome	4/233	0.0295572	0.210796	0	0	3.57915	12.6037	LGALS3;TGFB1;MMP13;COL4A5
Alport Syndrome, Autosomal Recessive	2023-01-06	0.029631	0.210796	0	0	40.1919	141.433	COL4A5
Epidemic keratoconjunctivitis	2023-01-06	0.029631	0.210796	0	0	40.1919	141.433	GJA1
Anemia, Hemolytic, Congenital Nonspherocytic	2023-01-06	0.029631	0.210796	0	0	40.1919	141.433	TPI1
Anoxia-Ischemia, Brain	2023-01-06	0.029631	0.210796	0	0	40.1919	141.433	IRAK1
Anoxia-Ischemia, Cerebral	2023-01-06	0.029631	0.210796	0	0	40.1919	141.433	IRAK1
Apraxia, oculomotor, Cogan type	2023-01-06	0.029631	0.210796	0	0	40.1919	141.433	ALDH3A2
Carcinoma, Giant Cell	2023-01-06	0.029631	0.210796	0	0	40.1919	141.433	GJA1
Familial eosinophilia	2023-01-06	0.029631	0.210796	0	0	40.1919	141.433	NDUFS1
Scleritis	2023-01-06	0.029631	0.210796	0	0	40.1919	141.433	STAT1
Dissection, Blood Vessel	2023-01-06	0.029631	0.210796	0	0	40.1919	141.433	COL1A1
EHLERS-DANLOS SYNDROME, PROGEROID FORM	2023-01-06	0.029631	0.210796	0	0	40.1919	141.433	TGFB1
First degree atrioventricular block	2023-01-06	0.029631	0.210796	0	0	40.1919	141.433	GJA1
Familial Amyloid Polyneuropathy, Type V	2023-01-06	0.029631	0.210796	0	0	40.1919	141.433	GSN
Meningitis, Meningococcal, Serogroup A	2023-01-06	0.029631	0.210796	0	0	40.1919	141.433	MMP13
Meningitis, Meningococcal, Serogroup B	2023-01-06	0.029631	0.210796	0	0	40.1919	141.433	MMP13
Meningitis, Meningococcal, Serogroup C	2023-01-06	0.029631	0.210796	0	0	40.1919	141.433	MMP13
Meningitis, Meningococcal, Serogroup W-135	2023-01-06	0.029631	0.210796	0	0	40.1919	141.433	MMP13
Meningitis, Meningococcal, Serogroup Y	2023-01-06	0.029631	0.210796	0	0	40.1919	141.433	MMP13
Thickening of pleura	2023-01-06	0.029631	0.210796	0	0	40.1919	141.433	TGFB1
Hyperplasia of columella	2023-01-06	0.029631	0.210796	0	0	40.1919	141.433	GJA1
Transferrin measurement	2023-01-06	0.029631	0.210796	0	0	40.1919	141.433	TF
Abnormality of the head	2023-01-06	0.029631	0.210796	0	0	40.1919	141.433	MMP13
Immune dysregulation	2023-01-06	0.029631	0.210796	0	0	40.1919	141.433	STAT1
Ventricular Remodeling	2023-01-06	0.029631	0.210796	0	0	40.1919	141.433	TGFB1
Acromicric Dysplasia	2023-01-06	0.029631	0.210796	0	0	40.1919	141.433	TGFB1
Acute and subacute liver necrosis (disorder)	2023-01-06	0.029631	0.210796	0	0	40.1919	141.433	TF
Keratitis-Ichthyosis-Deafness Syndrome	2023-01-06	0.029631	0.210796	0	0	40.1919	141.433	GJA1
Left Ventricle Remodeling	2023-01-06	0.029631	0.210796	0	0	40.1919	141.433	TGFB1
Anoxic-Ischemic Encephalopathy	2023-01-06	0.029631	0.210796	0	0	40.1919	141.433	IRAK1
Anterior subcapsular cataract	2023-01-06	0.029631	0.210796	0	0	40.1919	141.433	TGFB1
Bat ear	2023-01-06	0.029631	0.210796	0	0	40.1919	141.433	COL1A1
Metaphyseal sclerosis	2023-01-06	0.029631	0.210796	0	0	40.1919	141.433	MMP13
Broad columella	2023-01-06	0.029631	0.210796	0	0	40.1919	141.433	GJA1
Calcium Pyrophosphate Dihydrate Deposition	2023-01-06	0.029631	0.210796	0	0	40.1919	141.433	TGFB1
Cerebral Hypoxia-Ischemia	2023-01-06	0.029631	0.210796	0	0	40.1919	141.433	IRAK1
Cigarette-paper scars	2023-01-06	0.029631	0.210796	0	0	40.1919	141.433	COL1A1
Patchy palmoplantar keratoderma	2023-01-06	0.029631	0.210796	0	0	40.1919	141.433	GJA1
Craniofacial disproportion	2023-01-06	0.029631	0.210796	0	0	40.1919	141.433	COL1A1
Crumpled long bones	2023-01-06	0.029631	0.210796	0	0	40.1919	141.433	COL1A1
CYSTIC FIBROSIS MODIFIER 1	2023-01-06	0.029631	0.210796	0	0	40.1919	141.433	TGFB1
Pilomyxoid astrocytoma	2023-01-06	0.029631	0.210796	0	0	40.1919	141.433	COL1A1
Dementia in Parkinson's disease	2023-01-06	0.029631	0.210796	0	0	40.1919	141.433	SNCA
Primary Hypothyroidism	2023-01-06	0.029631	0.210796	0	0	40.1919	141.433	STAT1
Disseminated Bacillus Calmette-Guerin infection	2023-01-06	0.029631	0.210796	0	0	40.1919	141.433	STAT1
Eisenmenger Complex	2023-01-06	0.029631	0.210796	0	0	40.1919	141.433	TGFB1
Endemic goiter	2023-01-06	0.029631	0.210796	0	0	40.1919	141.433	TMSB4X
Skin Carcinogenesis	3/134	0.0296993	0.210796	0	0	4.66727	16.4131	STAT1;ODC1;CIRBP
Lymphoma	12/1307	0.0297476	0.210796	0	0	1.95911	6.88628	CD74;TGFB1;MTA1;IRAK1;STAT1;ODC1;TP53BP2;HSPA2;CD47;S100A9;SNCA;PSMB9
Cerebral Aneurysm	1954-02-01	0.0299258	0.210796	0	0	7.78964	27.3341	MMP13;STAT1
Diabetic Cardiomyopathies	1954-02-01	0.0299258	0.210796	0	0	7.78964	27.3341	GJA1;PHB
Middle Cerebral Artery Occlusion	3/135	0.030267	0.210796	0	0	4.63168	16.2002	GJA1;ODC1;CIRBP
Glioblastoma	16/1937	0.0306619	0.210796	0	0	1.7827	6.21225	CD63;CD74;TGFB1;GSN;STAT1;NME3;CAPG;PSMB9;LGALS3;GJA1;TF;MMP13;TMSB4X;CD47;KPNA2;S100A9
Sarcoidosis	4/236	0.0307736	0.210796	0	0	3.53233	12.2964	COL1A1;TGFB1;STAT1;S100A9
Uterine Fibroids	5/349	0.0308557	0.210796	0	0	2.99204	10.4076	COL1A1;GJA1;TGFB1;COL4A5;PSMB9
Hantavirus Infections	1955-02-01	0.0309557	0.210796	0	0	7.64228	26.5584	LGALS3;CD63
Osteoporosis, Postmenopausal	1955-02-01	0.0309557	0.210796	0	0	7.64228	26.5584	TGFB1;RPS5
Scoliosis, unspecified	1955-02-01	0.0309557	0.210796	0	0	7.64228	26.5584	COL1A1;TGFB1
Carotid Stenosis	1956-02-01	0.0319994	0.210796	0	0	7.50038	25.8166	CD74;HSPA2
Astrocytoma	8/741	0.0322311	0.210796	0	0	2.2738	7.8101	LGALS3;CD63;GJA1;TGFB1;GSN;CD47;KPNA2;SNCA
Allergic disposition	4/240	0.032441	0.210796	0	0	3.47175	11.9023	LGALS3;CD63;LGALS2;TPI1
Colitis	7/608	0.0328157	0.210796	0	0	2.41699	8.2585	LGALS2;TGFB1;MMP13;GSN;STAT1;PHB;S100A9
Chondrosarcoma	4/241	0.032866	0.210796	0	0	3.45693	11.8065	TGFB1;MMP13;TMSB4X;COL4A5
Spondylarthropathies	1957-02-01	0.0330569	0.210796	0	0	7.36364	25.1065	HSPA2;PSMB9
Malignant neoplasm of colon stage IV	1957-02-01	0.0330569	0.210796	0	0	7.36364	25.1065	LGALS3;DRG1
Thyroid Diseases	3/140	0.033191	0.210796	0	0	4.46151	15.1936	LGALS3;TGFB1;IRAK1
Primary malignant neoplasm	10/1032	0.0335386	0.210796	0	0	2.0524	6.96803	LGALS3;TF;TGFB1;TPI1;MTA1;PHB;CD47;FCGR1A;S100A9;SNCA
Endometriosis	8/749	0.0340248	0.210796	0	0	2.24831	7.6008	COL1A1;GJA1;TGFB1;MMP13;MTA1;CFL1;PHB;CD47
Silicosis	1958-02-01	0.034128	0.210796	0	0	7.23178	24.4263	MMP13;TGFB1
Tooth Crowding	1958-02-01	0.034128	0.210796	0	0	7.23178	24.4263	GJA1;RPL10
Tooth mass arch size discrepancy	1958-02-01	0.034128	0.210796	0	0	7.23178	24.4263	GJA1;RPL10
Tooth size discrepancy	1958-02-01	0.034128	0.210796	0	0	7.23178	24.4263	GJA1;RPL10
Inadequate arch length for tooth size	1958-02-01	0.034128	0.210796	0	0	7.23178	24.4263	GJA1;RPL10
Enlargement of calvarial bones	2023-01-07	0.0344842	0.210796	0	0	33.4916	112.775	COL1A1
Sclerosteosis	2023-01-07	0.0344842	0.210796	0	0	33.4916	112.775	COL1A1
Selective tooth agenesis	2023-01-07	0.0344842	0.210796	0	0	33.4916	112.775	GJA1
Generalized amyloid deposition	2023-01-07	0.0344842	0.210796	0	0	33.4916	112.775	GSN
Glycogen Storage Disease Type III	2023-01-07	0.0344842	0.210796	0	0	33.4916	112.775	AGL
Thin basement membrane disease	2023-01-07	0.0344842	0.210796	0	0	33.4916	112.775	COL4A5
Abdominal sepsis	2023-01-07	0.0344842	0.210796	0	0	33.4916	112.775	S100A9
Abnormality of the humerus	2023-01-07	0.0344842	0.210796	0	0	33.4916	112.775	TGFB1
Idiopathic osteoporosis	2023-01-07	0.0344842	0.210796	0	0	33.4916	112.775	COL1A1
Absence of a tooth	2023-01-07	0.0344842	0.210796	0	0	33.4916	112.775	GJA1
Increased ossification of calvarial bones	2023-01-07	0.0344842	0.210796	0	0	33.4916	112.775	COL1A1
Amnestic Disorder	2023-01-07	0.0344842	0.210796	0	0	33.4916	112.775	GJA1
Aplasia/Hypoplasia of the middle phalanges of the hand	2023-01-07	0.0344842	0.210796	0	0	33.4916	112.775	GJA1
Microalbuminuric diabetic nephropathy	2023-01-07	0.0344842	0.210796	0	0	33.4916	112.775	CAPG
Bowel diverticula	2023-01-07	0.0344842	0.210796	0	0	33.4916	112.775	COL1A1
Bowel diverticulosis	2023-01-07	0.0344842	0.210796	0	0	33.4916	112.775	COL1A1
Branchioma	2023-01-07	0.0344842	0.210796	0	0	33.4916	112.775	RPL10
Mild depression	2023-01-07	0.0344842	0.210796	0	0	33.4916	112.775	KRT7
Broad alveolar processes of jaw	2023-01-07	0.0344842	0.210796	0	0	33.4916	112.775	GJA1
Broad alveolar ridges	2023-01-07	0.0344842	0.210796	0	0	33.4916	112.775	GJA1
Bronchial Diseases	2023-01-07	0.0344842	0.210796	0	0	33.4916	112.775	S100A9
Molluscoid pseudotumors	2023-01-07	0.0344842	0.210796	0	0	33.4916	112.775	COL1A1
Calvarial hyperostosis	2023-01-07	0.0344842	0.210796	0	0	33.4916	112.775	COL1A1
Cerebral Atherosclerosis	2023-01-07	0.0344842	0.210796	0	0	33.4916	112.775	GSTO1
Nasal obstruction present finding	2023-01-07	0.0344842	0.210796	0	0	33.4916	112.775	GJA1
Normochromic anemia	2023-01-07	0.0344842	0.210796	0	0	33.4916	112.775	TPI1
Normocytic anemia	2023-01-07	0.0344842	0.210796	0	0	33.4916	112.775	TPI1
colon (non-specific) lesion	2023-01-07	0.0344842	0.210796	0	0	33.4916	112.775	LGALS3
Overriding aorta	2023-01-07	0.0344842	0.210796	0	0	33.4916	112.775	TGFB1
Deficiency of butyryl-CoA dehydrogenase	2023-01-07	0.0344842	0.210796	0	0	33.4916	112.775	TGFB1
Pulmonary Valve Insufficiency	2023-01-07	0.0344842	0.210796	0	0	33.4916	112.775	COL1A1
Ehlers-Danlos syndrome type 1	2023-01-07	0.0344842	0.210796	0	0	33.4916	112.775	COL1A1
Elliptocytosis 4	2023-01-07	0.0344842	0.210796	0	0	33.4916	112.775	S100A9
Myositis	3/143	0.0350137	0.210796	0	0	4.36524	14.6324	CD74;TGFB1;GSN
Urinary Incontinence	1959-02-01	0.0352126	0.210796	0	0	7.10455	23.7743	COL1A1;TGFB1
Waddling gait	1959-02-01	0.0352126	0.210796	0	0	7.10455	23.7743	MMP13;TGFB1
Alopecia Areata	1959-02-01	0.0352126	0.210796	0	0	7.10455	23.7743	TGFB1;FCGR1A
Osteosarcoma of bone	10/1042	0.0354738	0.210796	0	0	2.03144	6.7829	COL1A1;LGALS3;CD63;TGFB1;MMP13;MTA1;GSN;ODC1;CD47;S100A9
Encephalitis	3/144	0.0356326	0.210796	0	0	4.33406	14.4519	GSN;STAT1;CD47
Central neuroblastoma	14/1655	0.0357531	0.210796	0	0	1.81133	6.03376	BARD1;TGFB1;TPI1;WARS;STAT1;ODC1;NME3;CAPG;LGALS3;IRAK1;TMSB4X;CFL1;CD47;SNCA
Leukemia, T-Cell	5/364	0.0359939	0.210796	0	0	2.86483	9.52386	TGFB1;STAT1;TMSB4X;KRT7;SNCA
Generalized osteopenia	3/145	0.0362571	0.210796	0	0	4.30333	14.2746	COL1A1;TGFB1;STAT1
Thrombocythemia, Essential	3/145	0.0362571	0.210796	0	0	4.30333	14.2746	CD63;TGFB1;STAT1
AURAL ATRESIA, CONGENITAL	1960-02-01	0.0363104	0.210796	0	0	6.9817	23.1489	GSN;TGFB1
Fatty Liver, Alcoholic	1960-02-01	0.0363104	0.210796	0	0	6.9817	23.1489	LGALS3;TGFB1
Dry Eye Syndromes	1960-02-01	0.0363104	0.210796	0	0	6.9817	23.1489	LGALS3;TGFB1
Malignant neoplasm of mouth	6/492	0.0369849	0.210796	0	0	2.54978	8.40724	TGFB1;TPI1;WARS;STAT1;ODC1;S100A9
Cholestasis, Extrahepatic	1961-02-01	0.0374213	0.210796	0	0	6.86302	22.5486	COL1A1;TGFB1
Glaucoma, Primary Open Angle	3/147	0.0375231	0.210796	0	0	4.24313	13.9293	COL1A1;TGFB1;ELOVL5
Precursor cell lymphoblastic lymphoma	1962-02-01	0.0385452	0.210796	0	0	6.7483	21.9719	KRT7;CD47
Arthritis	7/630	0.0386097	0.210796	0	0	2.32898	7.5791	LGALS3;CD74;MMP13;CAPG;FCGR1A;S100A9;PSMB9
Crohn Disease	9/912	0.0388564	0.210796	0	0	2.08065	6.7577	COL1A1;LGALS3;TGFB1;IRAK1;HSPA2;CD47;FCGR1A;S100A9;PSMB9
Autoimmune Diseases	10/1060	0.0391527	0.210796	0	0	1.99471	6.46343	COL1A1;TGFB1;TPI1;GSN;STAT1;CD47;FCGR1A;S100A9;SNCA;PSMB9
Recurrent mycobacterial infections	2023-01-08	0.0393135	0.210796	0	0	28.7056	92.8968	STAT1
Enzymopathy	2023-01-08	0.0393135	0.210796	0	0	28.7056	92.8968	TPI1
Epidermolysis Bullosa Dystrophica	2023-01-08	0.0393135	0.210796	0	0	28.7056	92.8968	COL1A1
Amyloidosis, Primary Cutaneous	2023-01-08	0.0393135	0.210796	0	0	28.7056	92.8968	GSN
BREAST CANCER, SUSCEPTIBILITY TO	2023-01-08	0.0393135	0.210796	0	0	28.7056	92.8968	BARD1
Rheumatic disease of heart valve	2023-01-08	0.0393135	0.210796	0	0	28.7056	92.8968	TGFB1
Collagenopathy, type 2 alpha 1	2023-01-08	0.0393135	0.210796	0	0	28.7056	92.8968	MMP13
Dementia, familial British	2023-01-08	0.0393135	0.210796	0	0	28.7056	92.8968	GSN
Sclerosis of skull base	2023-01-08	0.0393135	0.210796	0	0	28.7056	92.8968	TGFB1
Fibrocystic Disease of Pancreas	2023-01-08	0.0393135	0.210796	0	0	28.7056	92.8968	TGFB1
Secondary malignant neoplasm of female breast	2023-01-08	0.0393135	0.210796	0	0	28.7056	92.8968	GJA1
Ehlers-Danlos Syndrome, Type IV	2023-01-08	0.0393135	0.210796	0	0	28.7056	92.8968	COL1A1
Fingernail dysplasia	2023-01-08	0.0393135	0.210796	0	0	28.7056	92.8968	GJA1
Geleophysic dysplasia	2023-01-08	0.0393135	0.210796	0	0	28.7056	92.8968	TGFB1
Glaucoma of childhood	2023-01-08	0.0393135	0.210796	0	0	28.7056	92.8968	GJA1
Gyrate Atrophy	2023-01-08	0.0393135	0.210796	0	0	28.7056	92.8968	RNASE1
HTLV-II Infections	2023-01-08	0.0393135	0.210796	0	0	28.7056	92.8968	GSTO1
stage, bladder cancer	2023-01-08	0.0393135	0.210796	0	0	28.7056	92.8968	TGFB1
HyperCalcification of skull base	2023-01-08	0.0393135	0.210796	0	0	28.7056	92.8968	TGFB1
Thickening of glomerular basement membrane	2023-01-08	0.0393135	0.210796	0	0	28.7056	92.8968	COL4A5
Thanatophoric dysplasia, type 2	2023-01-08	0.0393135	0.210796	0	0	28.7056	92.8968	STAT1
HyperMineralization of skull base	2023-01-08	0.0393135	0.210796	0	0	28.7056	92.8968	TGFB1
Invasive Candidiasis	2023-01-08	0.0393135	0.210796	0	0	28.7056	92.8968	FCGR1A
Adult Fibrosarcoma	2023-01-08	0.0393135	0.210796	0	0	28.7056	92.8968	COL1A1
Amyloid Neuropathies	2023-01-08	0.0393135	0.210796	0	0	28.7056	92.8968	GSN
Lymphedema praecox	2023-01-08	0.0393135	0.210796	0	0	28.7056	92.8968	GJA1
Bacteremia due to Staphylococcus aureus	2023-01-08	0.0393135	0.210796	0	0	28.7056	92.8968	CD74
Beading of ribs	2023-01-08	0.0393135	0.210796	0	0	28.7056	92.8968	COL1A1
MEGALENCEPHALIC LEUKOENCEPHALOPATHY WITH SUBCORTICAL CYSTS	2023-01-08	0.0393135	0.210796	0	0	28.7056	92.8968	ODC1
Multiple prenatal fractures	2023-01-08	0.0393135	0.210796	0	0	28.7056	92.8968	COL1A1
Neonatal disorder	2023-01-08	0.0393135	0.210796	0	0	28.7056	92.8968	TGFB1
Childhood atopic dermatitis	2023-01-08	0.0393135	0.210796	0	0	28.7056	92.8968	TPI1
Non-small cell lung cancer stage II	2023-01-08	0.0393135	0.210796	0	0	28.7056	92.8968	TMSB4X
Compression of optic nerve	2023-01-08	0.0393135	0.210796	0	0	28.7056	92.8968	TGFB1
Overcurvature of nail	2023-01-08	0.0393135	0.210796	0	0	28.7056	92.8968	POMP
Pain in limb	2023-01-08	0.0393135	0.210796	0	0	28.7056	92.8968	TGFB1
Cranial asymmetry	2023-01-08	0.0393135	0.210796	0	0	28.7056	92.8968	COL1A1
Pseudoainhum	2023-01-08	0.0393135	0.210796	0	0	28.7056	92.8968	POMP
Malignant tumor of colon	16/2001	0.0396502	0.210796	0	0	1.71908	5.54862	BARD1;TGFB1;GSN;STAT1;ODC1;CIRBP;HSPA2;LGALS3;GJA1;MMP13;TMSB4X;CFL1;DRG1;KPNA2;S100A9;CRAT
Fibroadenoma	1963-02-01	0.0396819	0.210796	0	0	6.63734	21.4178	GJA1;MMP13
Epilepsy, Cryptogenic	1963-02-01	0.0396819	0.210796	0	0	6.63734	21.4178	GJA1;TGFB1
Lung Diseases, Interstitial	3/151	0.0401225	0.210796	0	0	4.12761	13.2736	TGFB1;COL4A5;S100A9
Primary Sj??gren's syndrome	3/151	0.0401225	0.210796	0	0	4.12761	13.2736	IRAK1;STAT1;PSMB9
Aneurysm	3/152	0.0407863	0.210796	0	0	4.0997	13.1166	COL1A1;TGFB1;STAT1
Osteochondrodysplasias	3/152	0.0407863	0.210796	0	0	4.0997	13.1166	ALDH3A2;GJA1;STAT1
Adenocarcinoma, Endometrioid	1964-02-01	0.0408313	0.210796	0	0	6.52995	20.8848	MTA1;TGFB1
Diaphragmatic Hernia	1964-02-01	0.0408313	0.210796	0	0	6.52995	20.8848	GJA1;TGFB1
Sjogren's Syndrome	4/260	0.0415636	0.210796	0	0	3.19727	10.169	TGFB1;GSN;STAT1;PSMB9
Malignant Pleural Mesothelioma	4/260	0.0415636	0.210796	0	0	3.19727	10.169	CD74;MTA1;STAT1;CD47
Hepatic methionine adenosyltransferase deficiency	1965-02-01	0.0419931	0.210796	0	0	6.42598	20.372	GJA1;TGFB1
Chronic Kidney Diseases	5/380	0.0420267	0.210796	0	0	2.74035	8.6854	GJA1;TGFB1;TMSB4X;COL4A5;S100A9
Secondary malignant neoplasm of liver	6/508	0.0421362	0.210796	0	0	2.46647	7.81095	LGALS3;MMP13;MTA1;GSN;TMSB4X;DRG1
Aplastic Anemia	3/155	0.0428111	0.210796	0	0	4.01818	12.6611	TGFB1;KRT7;SNCA
Age related macular degeneration	5/382	0.0428214	0.210796	0	0	2.72553	8.58739	ALDH3A2;TF;TGFB1;MMP13;CAPG
Neuroblastoma	14/1698	0.0429302	0.210796	0	0	1.76092	5.54371	BARD1;TGFB1;TPI1;WARS;STAT1;ODC1;NME3;CAPG;LGALS3;IRAK1;TMSB4X;CFL1;CD47;SNCA
Tumor Angiogenesis	6/511	0.0431502	0.210796	0	0	2.45144	7.70505	LGALS3;GJA1;TGFB1;MTA1;DRG1;HSPA2
Skeletal dysplasia	1966-02-01	0.0431674	0.210796	0	0	6.32526	19.8782	COL1A1;STAT1
Giant Cell Tumor of Bone	1966-02-01	0.0431674	0.210796	0	0	6.32526	19.8782	GJA1;MMP13
Glycogen storage disease type II	1966-02-01	0.0431674	0.210796	0	0	6.32526	19.8782	AGL;CRAT
Thyroid Nodule	1966-02-01	0.0431674	0.210796	0	0	6.32526	19.8782	LGALS3;TGFB1
Cleft palate with cleft lip	1966-02-01	0.0431674	0.210796	0	0	6.32526	19.8782	MMP13;TGFB1
Mesothelioma	5/383	0.0432221	0.210796	0	0	2.71818	8.53891	LGALS3;CD74;GJA1;GSN;STAT1
Leukemia, Myelocytic, Acute	14/1703	0.0438272	0.210796	0	0	1.75523	5.48948	BARD1;CD74;TGFB1;GSN;H2AFZ;STAT1;ODC1;KRT7;CAPG;LGALS3;GJA1;CD47;FCGR1A;S100A9
Enlargement of skull bones	2023-01-09	0.0441188	0.210796	0	0	25.1162	78.3842	GJA1
Respiratory Paralysis	2023-01-09	0.0441188	0.210796	0	0	25.1162	78.3842	TPI1
Excessive growth of skull bones	2023-01-09	0.0441188	0.210796	0	0	25.1162	78.3842	GJA1
Dementia, familial Danish	2023-01-09	0.0441188	0.210796	0	0	25.1162	78.3842	GSN
Fetal Diseases	2023-01-09	0.0441188	0.210796	0	0	25.1162	78.3842	S100A9
Hypoxia-Ischemia, Brain	2023-01-09	0.0441188	0.210796	0	0	25.1162	78.3842	IRAK1
Snoring	2023-01-09	0.0441188	0.210796	0	0	25.1162	78.3842	GSN
Somatization	2023-01-09	0.0441188	0.210796	0	0	25.1162	78.3842	KRT7
Osteogenesis imperfecta, dominant perinatal lethal	2023-01-09	0.0441188	0.210796	0	0	25.1162	78.3842	COL1A1
Thick skull bones	2023-01-09	0.0441188	0.210796	0	0	25.1162	78.3842	GJA1
Hypertrophy of cranial bones	2023-01-09	0.0441188	0.210796	0	0	25.1162	78.3842	GJA1
Acquired hypothyroidism	2023-01-09	0.0441188	0.210796	0	0	25.1162	78.3842	PSMB9
West Nile Fever	2023-01-09	0.0441188	0.210796	0	0	25.1162	78.3842	STAT1
Wide cranial sutures	2023-01-09	0.0441188	0.210796	0	0	25.1162	78.3842	COL1A1
Aggressive Systemic Mastocytosis	2023-01-09	0.0441188	0.210796	0	0	25.1162	78.3842	TGFB1
Atresia	2023-01-09	0.0441188	0.210796	0	0	25.1162	78.3842	STAT1
Avascular Necrosis of Femur Head	2023-01-09	0.0441188	0.210796	0	0	25.1162	78.3842	STAT1
Brooke-Spiegler syndrome	2023-01-09	0.0441188	0.210796	0	0	25.1162	78.3842	ODC1
Nasal congestion (finding)	2023-01-09	0.0441188	0.210796	0	0	25.1162	78.3842	GJA1
Nephrogenic Fibrosing Dermopathy	2023-01-09	0.0441188	0.210796	0	0	25.1162	78.3842	COL1A1
Obsessions	2023-01-09	0.0441188	0.210796	0	0	25.1162	78.3842	KRT7
Partial atrioventricular canal	2023-01-09	0.0441188	0.210796	0	0	25.1162	78.3842	GJA1
Cranial hyperostosis	2023-01-09	0.0441188	0.210796	0	0	25.1162	78.3842	GJA1
Cranioectodermal Dysplasia	2023-01-09	0.0441188	0.210796	0	0	25.1162	78.3842	TGFB1
Decreased calvarial ossification	2023-01-09	0.0441188	0.210796	0	0	25.1162	78.3842	COL1A1
Delayed eruption of permanent teeth	2023-01-09	0.0441188	0.210796	0	0	25.1162	78.3842	GJA1
Premature osteoarthritis	2023-01-09	0.0441188	0.210796	0	0	25.1162	78.3842	COL1A1
Dilatation of the cerebral artery	2023-01-09	0.0441188	0.210796	0	0	25.1162	78.3842	STAT1
Protrusio acetabuli	2023-01-09	0.0441188	0.210796	0	0	25.1162	78.3842	COL1A1
Psychoticism	2023-01-09	0.0441188	0.210796	0	0	25.1162	78.3842	KRT7
Hyperkyphosis	3/157	0.0441886	0.210796	0	0	3.96559	12.3698	ALDH3A2;COL1A1;TPI1
Schistosomiasis	1967-02-01	0.0443538	0.210796	0	0	6.22763	19.4025	LGALS3;MTA1
Uremia	1967-02-01	0.0443538	0.210796	0	0	6.22763	19.4025	TGFB1;AGL
Recurrent infections	1968-02-01	0.0455523	0.21515	0	0	6.13296	18.9441	TF;RPL10
Restless Legs Syndrome	1968-02-01	0.0455523	0.21515	0	0	6.13296	18.9441	TF;SNCA
Human papilloma virus infection	1968-02-01	0.0455523	0.21515	0	0	6.13296	18.9441	TGFB1;PSMB9
Pancreatitis	4/269	0.0460978	0.215388	0	0	3.08726	9.49948	TF;TGFB1;HSPA2;S100A9
Adenomatous Polyps	1969-02-01	0.0467626	0.215388	0	0	6.04112	18.502	MMP13;TGFB1
Carcinoma breast stage IV	5/392	0.046931	0.215388	0	0	2.65375	8.11802	GJA1;TGFB1;MMP13;MTA1;PSMB9
Nephritis	3/162	0.0477283	0.215388	0	0	3.83991	11.6819	LGALS3;TGFB1;COL4A5
Knee joint valgus deformity	1970-02-01	0.0479848	0.215388	0	0	5.95198	18.0754	MMP13;TGFB1
HIV Infections	8/806	0.048803	0.215388	0	0	2.08151	6.28608	GJA1;TGFB1;STAT1;ODC1;CD47;FCGR1A;RNASE1;SNCA
Erythrokeratodermia variabilis	2023-01-10	0.0489004	0.215388	0	0	22.3244	67.3742	GJA1
COPPER TOXICOSIS, IDIOPATHIC	2023-01-10	0.0489004	0.215388	0	0	22.3244	67.3742	S100A9
Schistosomiasis japonica	2023-01-10	0.0489004	0.215388	0	0	22.3244	67.3742	TGFB1
Flattened epiphysis	2023-01-10	0.0489004	0.215388	0	0	22.3244	67.3742	MMP13
Hypocalciuric hypercalcemia, familial, type 1	2023-01-10	0.0489004	0.215388	0	0	22.3244	67.3742	RNASE1
Generalized osteoporosis with pathologic fractures	2023-01-10	0.0489004	0.215388	0	0	22.3244	67.3742	STAT1
Giardiasis	2023-01-10	0.0489004	0.215388	0	0	22.3244	67.3742	TPI1
Hallermann's Syndrome	2023-01-10	0.0489004	0.215388	0	0	22.3244	67.3742	GJA1
Sporadic Parkinson disease	2023-01-10	0.0489004	0.215388	0	0	22.3244	67.3742	SNCA
Pancreatitis, Acute Necrotizing	2023-01-10	0.0489004	0.215388	0	0	22.3244	67.3742	TGFB1
Hereditary nephritis	2023-01-10	0.0489004	0.215388	0	0	22.3244	67.3742	COL4A5
Thrombocytosis, Autosomal Dominant	2023-01-10	0.0489004	0.215388	0	0	22.3244	67.3742	TGFB1
Hypochromic anemia	2023-01-10	0.0489004	0.215388	0	0	22.3244	67.3742	TF
Abnormality of tibia morphology	2023-01-10	0.0489004	0.215388	0	0	22.3244	67.3742	TGFB1
Acute otitis media	2023-01-10	0.0489004	0.215388	0	0	22.3244	67.3742	TGFB1
Intrauterine infection	2023-01-10	0.0489004	0.215388	0	0	22.3244	67.3742	LGALS3
Lobstein Disease	2023-01-10	0.0489004	0.215388	0	0	22.3244	67.3742	COL1A1
Microscopic hematuria	2023-01-10	0.0489004	0.215388	0	0	22.3244	67.3742	COL4A5
cervical cancer metastasis	2023-01-10	0.0489004	0.215388	0	0	22.3244	67.3742	TGFB1
Neurocutaneous Syndromes	2023-01-10	0.0489004	0.215388	0	0	22.3244	67.3742	ALDH3A2
Chronic idiopathic pulmonary fibrosis	2023-01-10	0.0489004	0.215388	0	0	22.3244	67.3742	COL4A5
Paranoid ideation	2023-01-10	0.0489004	0.215388	0	0	22.3244	67.3742	KRT7
Corneal fibrosis	2023-01-10	0.0489004	0.215388	0	0	22.3244	67.3742	TGFB1
Poor wound healing	2023-01-10	0.0489004	0.215388	0	0	22.3244	67.3742	COL1A1
Diabetes mellitus autosomal dominant type II (disorder)	2023-01-10	0.0489004	0.215388	0	0	22.3244	67.3742	TGFB1
Pressure Ulcer	2023-01-10	0.0489004	0.215388	0	0	22.3244	67.3742	TMSB4X
Primary hypercholesterolemia	2023-01-10	0.0489004	0.215388	0	0	22.3244	67.3742	CD63
Prodromal Symptoms	2023-01-10	0.0489004	0.215388	0	0	22.3244	67.3742	SNCA
Distemper	2023-01-10	0.0489004	0.215388	0	0	22.3244	67.3742	STAT1
Osteosarcoma	10/1103	0.0489976	0.215401	0	0	1.91186	5.76615	COL1A1;LGALS3;CD63;TGFB1;MMP13;MTA1;GSN;ODC1;CD47;S100A9
Pancreatic Neoplasm	7/665	0.0491524	0.215667	0	0	2.2011	6.63153	LGALS3;TGFB1;GSN;TMSB4X;ODC1;RPL13;IER2
Cervix carcinoma	10/1105	0.0494928	0.216744	0	0	1.90817	5.73582	BARD1;LGALS3;GJA1;TGFB1;GSN;STAT1;EVL;CD47;S100A9;PSMB9
Multiple Sclerosis	10/1106	0.0497417	0.217418	0	0	1.90633	5.72072	RPS4X;LGALS3;GJA1;TGFB1;TPI1;STAT1;HSPA2;CD47;FCGR1A;PSMB9
Dwarfism	4/277	0.0503517	0.217934	0	0	2.99557	8.95294	TGFB1;MMP13;STAT1;ODC1
West Nile viral infection	1972-02-01	0.0504638	0.217934	0	0	5.78134	17.266	STAT1;PSMB9
Follicular thyroid carcinoma	3/167	0.0514037	0.217934	0	0	3.7219	11.0468	LGALS3;TGFB1;PHB
Transitional cell carcinoma of bladder	3/167	0.0514037	0.217934	0	0	3.7219	11.0468	TGFB1;MMP13;HSPA2
Syndactyly of fingers	1973-02-01	0.0517203	0.217934	0	0	5.69963	16.8817	GJA1;RPL10
Marfan Syndrome	1973-02-01	0.0517203	0.217934	0	0	5.69963	16.8817	COL1A1;TGFB1
Dysplastic Nevus	1973-02-01	0.0517203	0.217934	0	0	5.69963	16.8817	LGALS3;STAT1
Kyphosis deformity of spine	3/168	0.0521549	0.217934	0	0	3.69916	10.9256	ALDH3A2;COL1A1;TPI1
Fibrosis	3/169	0.0529114	0.217934	0	0	3.67669	10.8063	COL1A1;TGFB1;STAT1
Spondylarthritis	1974-02-01	0.0529881	0.217934	0	0	5.62018	16.5103	STAT1;PSMB9
Keratitis	1974-02-01	0.0529881	0.217934	0	0	5.62018	16.5103	IRAK1;TMSB4X
Dysarthria	4/282	0.0531169	0.217934	0	0	2.94095	8.63245	ALDH3A2;GJA1;ELOVL5;SNCA
Chronic Lymphocytic Leukemia	10/1120	0.0533154	0.217934	0	0	1.88088	5.51386	CD74;GJA1;TF;TGFB1;IRAK1;STAT1;TMSB4X;ODC1;PHB;CD47
REM Sleep Behavior Disorder	2023-01-11	0.0536583	0.217934	0	0	20.0909	58.7683	SNCA
Gait, Shuffling	2023-01-11	0.0536583	0.217934	0	0	20.0909	58.7683	SNCA
Sexual Dysfunction	2023-01-11	0.0536583	0.217934	0	0	20.0909	58.7683	TGFB1
Fungal keratitis	2023-01-11	0.0536583	0.217934	0	0	20.0909	58.7683	S100A9
Hernia, Femoral	2023-01-11	0.0536583	0.217934	0	0	20.0909	58.7683	COL1A1
Short Bowel Syndrome	2023-01-11	0.0536583	0.217934	0	0	20.0909	58.7683	ODC1
Sjogren-Larsson Syndrome	2023-01-11	0.0536583	0.217934	0	0	20.0909	58.7683	ALDH3A2
Spontaneous pneumothorax	2023-01-11	0.0536583	0.217934	0	0	20.0909	58.7683	TGFB1
HFE-Associated Hereditary Hemochromatosis	2023-01-11	0.0536583	0.217934	0	0	20.0909	58.7683	TF
Thoracic kyphosis	2023-01-11	0.0536583	0.217934	0	0	20.0909	58.7683	ALDH3A2
Immunoglobulin G4 related sclerosing disease	2023-01-11	0.0536583	0.217934	0	0	20.0909	58.7683	TGFB1
Abnormality of the ulna	2023-01-11	0.0536583	0.217934	0	0	20.0909	58.7683	TGFB1
Acute recurrent pancreatitis	2023-01-11	0.0536583	0.217934	0	0	20.0909	58.7683	CAPG
Jaw Keratocyst	2023-01-11	0.0536583	0.217934	0	0	20.0909	58.7683	MMP13
Limbal stem cell deficiency	2023-01-11	0.0536583	0.217934	0	0	20.0909	58.7683	KRT7
Localized Malignant Neoplasm	2023-01-11	0.0536583	0.217934	0	0	20.0909	58.7683	MMP13
Autosomal dominant late onset Parkinson disease	2023-01-11	0.0536583	0.217934	0	0	20.0909	58.7683	SNCA
Malignant neoplasm of fallopian tube	2023-01-11	0.0536583	0.217934	0	0	20.0909	58.7683	BARD1
Median cleft lip	2023-01-11	0.0536583	0.217934	0	0	20.0909	58.7683	GJA1
Burn scar	2023-01-11	0.0536583	0.217934	0	0	20.0909	58.7683	TGFB1
Muscle fibrosis	2023-01-11	0.0536583	0.217934	0	0	20.0909	58.7683	TGFB1
Chronic cough	2023-01-11	0.0536583	0.217934	0	0	20.0909	58.7683	TGFB1
Osteochondritis Dissecans	2023-01-11	0.0536583	0.217934	0	0	20.0909	58.7683	MMP13
Pityriasis Rubra Pilaris	2023-01-11	0.0536583	0.217934	0	0	20.0909	58.7683	MMP13
Dry hair	2023-01-11	0.0536583	0.217934	0	0	20.0909	58.7683	GJA1
Early onset schizophrenia	2023-01-11	0.0536583	0.217934	0	0	20.0909	58.7683	NDUFS1
Dental caries	3/170	0.0536732	0.217934	0	0	3.65448	10.6888	GJA1;TGFB1;MMP13
Angiogenic Switch	1975-02-01	0.0542669	0.219565	0	0	5.54291	16.1512	LGALS3;TGFB1
Malignant Fibrous Histiocytoma	1975-02-01	0.0542669	0.219565	0	0	5.54291	16.1512	COL1A1;STAT1
MYELODYSPLASTIC SYNDROME	7/683	0.0552278	0.222421	0	0	2.14048	6.19946	TGFB1;IRAK1;CFL1;POMP;CD47;S100A9;CRAT
Colon Carcinoma	16/2091	0.0553617	0.222421	0	0	1.63626	4.73512	BARD1;CD63;TGFB1;GSN;STAT1;ODC1;CIRBP;LGALS3;GJA1;MMP13;TMSB4X;CFL1;DRG1;CD47;KPNA2;CRAT
Degenerative polyarthritis	9/976	0.0553789	0.222421	0	0	1.9364	5.60307	COL1A1;LGALS3;GJA1;TGFB1;TPI1;MMP13;CAPG;KPNA2;S100A9
Varicosity	1976-02-01	0.0555566	0.222421	0	0	5.46773	15.8037	COL1A1;SNCA
Autoimmune thrombocytopenia	1976-02-01	0.0555566	0.222421	0	0	5.46773	15.8037	STAT1;FCGR1A
Platyspondyly	1976-02-01	0.0555566	0.222421	0	0	5.46773	15.8037	COL1A1;MMP13
Atrial Fibrillation	4/288	0.0565427	0.222476	0	0	2.87793	8.26761	COL1A1;GJA1;TGFB1;RNASE1
Azoospermia	3/174	0.0567734	0.222476	0	0	3.56828	10.2363	GJA1;HSPA2;CD47
Coronary Artery Disease	9/981	0.0568376	0.222476	0	0	1.92593	5.5227	SERPINA12;LGALS2;TGFB1;MMP13;IRAK1;STAT1;PHB;HSPA2;S100A9
Abnormal skeletal development	1978-02-01	0.0581682	0.222476	0	0	5.32331	15.1417	ALDH3A2;GJA1
Dyskinetic syndrome	1978-02-01	0.0581682	0.222476	0	0	5.32331	15.1417	TPI1;SNCA
Metastatic melanoma	5/417	0.0582041	0.222476	0	0	2.48952	7.07971	LGALS3;CD63;GJA1;STAT1;CD47
Carcinomatosis	3/176	0.0583549	0.222476	0	0	3.52667	10.02	TF;TGFB1;PHB
Alport Syndrome, X-Linked	2023-01-12	0.0583926	0.222476	0	0	18.2635	51.8788	COL4A5
Familial benign hypercalcemia	2023-01-12	0.0583926	0.222476	0	0	18.2635	51.8788	RNASE1
Dental Fluorosis, Acquired	2023-01-12	0.0583926	0.222476	0	0	18.2635	51.8788	MMP13
Secondary pulmonary hypertension	2023-01-12	0.0583926	0.222476	0	0	18.2635	51.8788	TGFB1
Focal Emphysema	2023-01-12	0.0583926	0.222476	0	0	18.2635	51.8788	TGFB1
Foot Ulcer	2023-01-12	0.0583926	0.222476	0	0	18.2635	51.8788	TGFB1
Short 5th finger	2023-01-12	0.0583926	0.222476	0	0	18.2635	51.8788	GJA1
Hereditary Connective Tissue Disorder	2023-01-12	0.0583926	0.222476	0	0	18.2635	51.8788	COL1A1
Hypergranulosis	2023-01-12	0.0583926	0.222476	0	0	18.2635	51.8788	GJA1
Abnormal involuntary movement	2023-01-12	0.0583926	0.222476	0	0	18.2635	51.8788	TPI1
Trismus	2023-01-12	0.0583926	0.222476	0	0	18.2635	51.8788	TGFB1
Abnormality of the nasopharynx	2023-01-12	0.0583926	0.222476	0	0	18.2635	51.8788	GJA1
Waardenburg Syndrome	2023-01-12	0.0583926	0.222476	0	0	18.2635	51.8788	COL4A5
Berylliosis	2023-01-12	0.0583926	0.222476	0	0	18.2635	51.8788	TGFB1
Metaphyseal cupping	2023-01-12	0.0583926	0.222476	0	0	18.2635	51.8788	MMP13
Neuropil Threads	2023-01-12	0.0583926	0.222476	0	0	18.2635	51.8788	GSN
Panacinar Emphysema	2023-01-12	0.0583926	0.222476	0	0	18.2635	51.8788	TGFB1
Congenital laryngeal adductor palsy	2023-01-12	0.0583926	0.222476	0	0	18.2635	51.8788	TGFB1
Parkinsonian tremor	2023-01-12	0.0583926	0.222476	0	0	18.2635	51.8788	SNCA
Pelizaeus Merzbacher like disease	2023-01-12	0.0583926	0.222476	0	0	18.2635	51.8788	GJA1
Priapism	2023-01-12	0.0583926	0.222476	0	0	18.2635	51.8788	TGFB1
Progressive multiple sclerosis	2023-01-12	0.0583926	0.222476	0	0	18.2635	51.8788	CD74
Malignant neoplasm of lung	18/2449	0.0594996	0.224695	0	0	1.5774	4.45108	BARD1;CD74;TGFB1;GSN;H2AFZ;STAT1;KRT7;HSPA2;LGALS3;GJA1;MMP13;MTA1;CFL1;DRG1;COL4A5;CD47;KPNA2;IER2
Metabolic Diseases	5/421	0.0601407	0.224695	0	0	2.46508	6.92951	LGALS3;CD74;TGFB1;TPI1;WARS
Abnormality of the metaphysis	1980-02-01	0.0608217	0.224695	0	0	5.18629	14.5206	GJA1;MMP13
Intestinal Diseases	1980-02-01	0.0608217	0.224695	0	0	5.18629	14.5206	TGFB1;PHB
Luminal B Breast Carcinoma	1980-02-01	0.0608217	0.224695	0	0	5.18629	14.5206	CFL1;PHB
Connective Tissue Diseases	1981-02-01	0.0621639	0.224695	0	0	5.12038	14.2243	COL1A1;TGFB1
Diabetic Nephropathy	6/561	0.0623346	0.224695	0	0	2.22484	6.17447	LGALS3;CD74;GJA1;TGFB1;STAT1;S100A9
Amyloid Neuropathies, Familial	2023-01-13	0.0631034	0.224695	0	0	16.7407	46.2543	GSN
Anemia, Microangiopathic	2023-01-13	0.0631034	0.224695	0	0	16.7407	46.2543	TPI1
Cerebral Amyloid Angiopathy, Hereditary	2023-01-13	0.0631034	0.224695	0	0	16.7407	46.2543	GSN
Familial hematuria	2023-01-13	0.0631034	0.224695	0	0	16.7407	46.2543	COL4A5
Secondary malignant neoplasm of skin	2023-01-13	0.0631034	0.224695	0	0	16.7407	46.2543	TGFB1
Senile cardiac amyloidosis	2023-01-13	0.0631034	0.224695	0	0	16.7407	46.2543	GSN
Hallucinations, Visual	2023-01-13	0.0631034	0.224695	0	0	16.7407	46.2543	SNCA
Small epiphyses	2023-01-13	0.0631034	0.224695	0	0	16.7407	46.2543	MMP13
Status Dysraphicus	2023-01-13	0.0631034	0.224695	0	0	16.7407	46.2543	CFL1
Pemphigoid, Benign Mucous Membrane	2023-01-13	0.0631034	0.224695	0	0	16.7407	46.2543	TGFB1
Strudwick syndrome	2023-01-13	0.0631034	0.224695	0	0	16.7407	46.2543	MMP13
Short stature, severe disproportionate	2023-01-13	0.0631034	0.224695	0	0	16.7407	46.2543	MMP13
Human Papillomavirus Positive Oropharyngeal Squamous Cell Carcinoma	2023-01-13	0.0631034	0.224695	0	0	16.7407	46.2543	STAT1
Hyperactive deep tendon reflexes	2023-01-13	0.0631034	0.224695	0	0	16.7407	46.2543	GJA1
Hypoplasia of teeth	2023-01-13	0.0631034	0.224695	0	0	16.7407	46.2543	GJA1
Ulnar bowing	2023-01-13	0.0631034	0.224695	0	0	16.7407	46.2543	MMP13
Waisman syndrome	2023-01-13	0.0631034	0.224695	0	0	16.7407	46.2543	KRT7
Alphavirus Infections	2023-01-13	0.0631034	0.224695	0	0	16.7407	46.2543	CD74
Liver and Intrahepatic Bile Duct Epithelial Neoplasm	2023-01-13	0.0631034	0.224695	0	0	16.7407	46.2543	COL1A1
Liver and Intrahepatic Bile Duct Neoplasm	2023-01-13	0.0631034	0.224695	0	0	16.7407	46.2543	COL1A1
Axenfeld-Rieger syndrome	2023-01-13	0.0631034	0.224695	0	0	16.7407	46.2543	GJA1
Beryllium Disease	2023-01-13	0.0631034	0.224695	0	0	16.7407	46.2543	TGFB1
Micropapillary carcinoma	2023-01-13	0.0631034	0.224695	0	0	16.7407	46.2543	KRT7
Brain and/or spinal cord issue	2023-01-13	0.0631034	0.224695	0	0	16.7407	46.2543	COL1A1
Breech Presentation	2023-01-13	0.0631034	0.224695	0	0	16.7407	46.2543	COL1A1
Morphea	2023-01-13	0.0631034	0.224695	0	0	16.7407	46.2543	TGFB1
Neonatal short-limb short stature	2023-01-13	0.0631034	0.224695	0	0	16.7407	46.2543	COL1A1
Neurogenic Urinary Bladder	2023-01-13	0.0631034	0.224695	0	0	16.7407	46.2543	GJA1
Chronic constipation	2023-01-13	0.0631034	0.224695	0	0	16.7407	46.2543	SNCA
Chronic superficial gastritis	2023-01-13	0.0631034	0.224695	0	0	16.7407	46.2543	ODC1
Occupational Diseases	2023-01-13	0.0631034	0.224695	0	0	16.7407	46.2543	TGFB1
Osteogenesis imperfecta type III (disorder)	2023-01-13	0.0631034	0.224695	0	0	16.7407	46.2543	COL1A1
Osteogenesis imperfecta type IV (disorder)	2023-01-13	0.0631034	0.224695	0	0	16.7407	46.2543	COL1A1
Paraparesis	2023-01-13	0.0631034	0.224695	0	0	16.7407	46.2543	GJA1
Curling Ulcer	2023-01-13	0.0631034	0.224695	0	0	16.7407	46.2543	TGFB1
Asthma	11/1313	0.0633554	0.225242	0	0	1.76546	4.8709	COL1A1;LGALS3;TGFB1;TPI1;GSN;IRAK1;STAT1;CFL1;ODC1;COL4A5;S100A9
Salivary Gland Neoplasms	1982-02-01	0.0635162	0.225463	0	0	5.05612	13.937	KRT15;KRT7
Hereditary Diffuse Gastric Cancer	4/300	0.0637441	0.225571	0	0	2.75957	7.59677	LGALS3;RPL13;NDUFS1;PHB
Choriocarcinoma	4/300	0.0637441	0.225571	0	0	2.75957	7.59677	TGFB1;STAT1;ODC1;TP53BP2
Immune thrombocytopenic purpura	3/183	0.0640528	0.225964	0	0	3.38832	9.31126	TGFB1;STAT1;FCGR1A
Delayed bone age	3/183	0.0640528	0.225964	0	0	3.38832	9.31126	GJA1;MMP13;STAT1
Hydatidiform Mole	1983-02-01	0.0648784	0.227563	0	0	4.99345	13.6583	TP53BP2;PSMB9
Ulcer	3/184	0.0648871	0.227563	0	0	3.36943	9.21573	TGFB1;ODC1;S100A9
Pancreatitis, Chronic	4/302	0.0649893	0.227563	0	0	2.74077	7.49199	COL1A1;LGALS3;TGFB1;HSPA2
Cirrhosis	5/433	0.0661697	0.227563	0	0	2.39449	6.50232	COL1A1;TGFB1;STAT1;S100A9;SNCA
Hemochromatosis	1984-02-01	0.0662504	0.227563	0	0	4.9323	13.3878	TF;S100A9
Hashimoto Disease	3/186	0.066571	0.227563	0	0	3.33226	9.02872	LGALS3;TGFB1;PSMB9
Papillary thyroid carcinoma	6/571	0.0666951	0.227563	0	0	2.18433	5.91436	LGALS3;CD63;CD74;TGFB1;WARS;IRAK1
Childhood Glioblastoma	3/187	0.0674204	0.227563	0	0	3.31398	8.93718	GJA1;TGFB1;STAT1
Alzheimer's Disease, Focal Onset	1985-02-01	0.0676322	0.227563	0	0	4.87263	13.1253	TF;TPI1
Acute Confusional Senile Dementia	1985-02-01	0.0676322	0.227563	0	0	4.87263	13.1253	TF;TPI1
Anemia, Hemolytic, Acquired	2023-01-14	0.0677909	0.227563	0	0	15.4522	41.587	TPI1
Eye Neoplasms	2023-01-14	0.0677909	0.227563	0	0	15.4522	41.587	TGFB1
SEBASTIAN SYNDROME	2023-01-14	0.0677909	0.227563	0	0	15.4522	41.587	ODC1
Serum iron measurement	2023-01-14	0.0677909	0.227563	0	0	15.4522	41.587	TF
Hydatidiform Mole, Partial	2023-01-14	0.0677909	0.227563	0	0	15.4522	41.587	PSMB9
Gastric Gastrointestinal Stromal Tumor	2023-01-14	0.0677909	0.227563	0	0	15.4522	41.587	GJA1
Stage II Colorectal Cancer AJCC v7	2023-01-14	0.0677909	0.227563	0	0	15.4522	41.587	KPNA2
Hip Dysplasia	2023-01-14	0.0677909	0.227563	0	0	15.4522	41.587	TGFB1
Syringomyelia	2023-01-14	0.0677909	0.227563	0	0	15.4522	41.587	COL1A1
Skin Diseases, Bacterial	2023-01-14	0.0677909	0.227563	0	0	15.4522	41.587	COL1A1
Testicular Diseases	2023-01-14	0.0677909	0.227563	0	0	15.4522	41.587	GJA1
Hyperextensibility of the finger joints	2023-01-14	0.0677909	0.227563	0	0	15.4522	41.587	COL1A1
Thrombocytopenic purpura	2023-01-14	0.0677909	0.227563	0	0	15.4522	41.587	TGFB1
Leiomyomatosis	2023-01-14	0.0677909	0.227563	0	0	15.4522	41.587	COL4A5
Loeys-Dietz Syndrome	2023-01-14	0.0677909	0.227563	0	0	15.4522	41.587	TGFB1
Lymphoid interstitial pneumonia	2023-01-14	0.0677909	0.227563	0	0	15.4522	41.587	TGFB1
B lymphocytopenia	2023-01-14	0.0677909	0.227563	0	0	15.4522	41.587	STAT1
Manganese Poisoning	2023-01-14	0.0677909	0.227563	0	0	15.4522	41.587	SNCA
Biconcave vertebral bodies	2023-01-14	0.0677909	0.227563	0	0	15.4522	41.587	COL1A1
Centriacinar Emphysema	2023-01-14	0.0677909	0.227563	0	0	15.4522	41.587	TGFB1
Nonspecific interstitial pneumonia	2023-01-14	0.0677909	0.227563	0	0	15.4522	41.587	COL1A1
Paramyotonia Congenita (disorder)	2023-01-14	0.0677909	0.227563	0	0	15.4522	41.587	TGFB1
Disproportionate short stature	2023-01-14	0.0677909	0.227563	0	0	15.4522	41.587	MMP13
Familial Alzheimer Disease (FAD)	3/188	0.0682749	0.228851	0	0	3.2959	8.84691	TF;TPI1;SNCA
Leukoencephalopathies	1986-02-01	0.0690235	0.230686	0	0	4.81438	12.8703	ALDH3A2;NDUFS1
Adult Glioblastoma	3/189	0.0691342	0.230686	0	0	3.27802	8.7579	GJA1;TGFB1;STAT1
Adult type dermatomyositis	1987-02-01	0.0704243	0.230686	0	0	4.7575	12.6227	TGFB1;STAT1
Iron Overload	1988-02-01	0.0718344	0.230686	0	0	4.70195	12.3821	TF;SNCA
Alcohol Use Disorder	1988-02-01	0.0718344	0.230686	0	0	4.70195	12.3821	TF;SNCA
Adenocarcinoma, metastatic	2023-01-15	0.0724552	0.230686	0	0	14.3478	37.6598	MTA1
Erythrophagocytosis	2023-01-15	0.0724552	0.230686	0	0	14.3478	37.6598	TF
Breast Fibrocystic Change, Proliferative Type	2023-01-15	0.0724552	0.230686	0	0	14.3478	37.6598	TPI1
Gaucher Disease, Type 1	2023-01-15	0.0724552	0.230686	0	0	14.3478	37.6598	SNCA
Short middle phalanx of the 5th finger	2023-01-15	0.0724552	0.230686	0	0	14.3478	37.6598	GJA1
Stage II Colorectal Cancer	2023-01-15	0.0724552	0.230686	0	0	14.3478	37.6598	KPNA2
Symmetric Diabetic Proximal Motor Neuropathy	2023-01-15	0.0724552	0.230686	0	0	14.3478	37.6598	TGFB1
Systemic amyloidosis	2023-01-15	0.0724552	0.230686	0	0	14.3478	37.6598	GSN
Thanatophoric Dysplasia	2023-01-15	0.0724552	0.230686	0	0	14.3478	37.6598	STAT1
Total iron binding capacity function	2023-01-15	0.0724552	0.230686	0	0	14.3478	37.6598	TF
Urinary Stress Incontinence	2023-01-15	0.0724552	0.230686	0	0	14.3478	37.6598	COL1A1
Uterine Corpus Carcinosarcoma	2023-01-15	0.0724552	0.230686	0	0	14.3478	37.6598	TGFB1
Iron binding capacity total measurement	2023-01-15	0.0724552	0.230686	0	0	14.3478	37.6598	TF
Keratoderma	2023-01-15	0.0724552	0.230686	0	0	14.3478	37.6598	POMP
Large earlobe	2023-01-15	0.0724552	0.230686	0	0	14.3478	37.6598	GJA1
Asymmetric Diabetic Proximal Motor Neuropathy	2023-01-15	0.0724552	0.230686	0	0	14.3478	37.6598	TGFB1
Atypical meningioma	2023-01-15	0.0724552	0.230686	0	0	14.3478	37.6598	TGFB1
Maternal hypertension	2023-01-15	0.0724552	0.230686	0	0	14.3478	37.6598	COL1A1
Meningococcal meningitis	2023-01-15	0.0724552	0.230686	0	0	14.3478	37.6598	MMP13
Metaphyseal chondrodysplasia	2023-01-15	0.0724552	0.230686	0	0	14.3478	37.6598	MMP13
Microangiopathic hemolytic anemia	2023-01-15	0.0724552	0.230686	0	0	14.3478	37.6598	TPI1
Brachydactyly type A3	2023-01-15	0.0724552	0.230686	0	0	14.3478	37.6598	GJA1
Neurogenic Inflammation	2023-01-15	0.0724552	0.230686	0	0	14.3478	37.6598	CIRBP
Chronic hemolytic anemia	2023-01-15	0.0724552	0.230686	0	0	14.3478	37.6598	TPI1
Chronic ulcer	2023-01-15	0.0724552	0.230686	0	0	14.3478	37.6598	MMP13
Platybasia	2023-01-15	0.0724552	0.230686	0	0	14.3478	37.6598	COL1A1
Diabetic Amyotrophy	2023-01-15	0.0724552	0.230686	0	0	14.3478	37.6598	TGFB1
Diabetic Asymmetric Polyneuropathy	2023-01-15	0.0724552	0.230686	0	0	14.3478	37.6598	TGFB1
Diabetic Autonomic Neuropathy	2023-01-15	0.0724552	0.230686	0	0	14.3478	37.6598	TGFB1
Diabetic Mononeuropathy	2023-01-15	0.0724552	0.230686	0	0	14.3478	37.6598	TGFB1
Duchenne and Becker Muscular Dystrophy	2023-01-15	0.0724552	0.230686	0	0	14.3478	37.6598	TGFB1
Hemophilia A	1989-02-01	0.0732536	0.23258	0	0	4.64767	12.1482	TGFB1;KRT7
Acute Kidney Insufficiency	1989-02-01	0.0732536	0.23258	0	0	4.64767	12.1482	TF;TGFB1
Renal Cell Carcinoma	11/1348	0.0734395	0.232847	0	0	1.71601	4.481	LGALS3;CD74;TGFB1;MMP13;STAT1;TMSB4X;KRT7;CAPG;HSPA2;S100A9;PSMB9
Skin carcinoma	1990-02-01	0.0746819	0.235934	0	0	4.59462	11.9208	COL1A1;KRT7
Hepatitis	4/317	0.0747325	0.235934	0	0	2.60743	6.76325	TF;TGFB1;STAT1;TMSB4X
Malignant tumor of cervix	8/884	0.0750469	0.235934	0	0	1.88843	4.89035	BARD1;LGALS3;TGFB1;GSN;EVL;CD47;S100A9;PSMB9
Prolactinoma	1991-02-01	0.0761192	0.235934	0	0	4.54277	11.6997	LGALS3;TGFB1
Amyloidosis, Familial	2023-01-16	0.0770964	0.235934	0	0	13.3906	34.316	GSN
Reoviridae Infections	2023-01-16	0.0770964	0.235934	0	0	13.3906	34.316	STAT1
Focal Nodular Hyperplasia	2023-01-16	0.0770964	0.235934	0	0	13.3906	34.316	KRT7
Gaucher Disease, Type 3 (disorder)	2023-01-16	0.0770964	0.235934	0	0	13.3906	34.316	SNCA
Slender build	2023-01-16	0.0770964	0.235934	0	0	13.3906	34.316	TGFB1
Subcapsular cataract	2023-01-16	0.0770964	0.235934	0	0	13.3906	34.316	TGFB1
Tracheal Stenosis	2023-01-16	0.0770964	0.235934	0	0	13.3906	34.316	TGFB1
Transferrin saturation measurement	2023-01-16	0.0770964	0.235934	0	0	13.3906	34.316	TF
Abnormality of the fallopian tube	2023-01-16	0.0770964	0.235934	0	0	13.3906	34.316	BARD1
Unsaturated iron binding capacity measurement	2023-01-16	0.0770964	0.235934	0	0	13.3906	34.316	TF
Juvenile polyp	2023-01-16	0.0770964	0.235934	0	0	13.3906	34.316	ODC1
Ankle contracture	2023-01-16	0.0770964	0.235934	0	0	13.3906	34.316	RPL10
Lhermitte-Duclos disease	2023-01-16	0.0770964	0.235934	0	0	13.3906	34.316	MMP13
Cellulitis	2023-01-16	0.0770964	0.235934	0	0	13.3906	34.316	COL1A1
Cervical Disc Degenerative Disorder	2023-01-16	0.0770964	0.235934	0	0	13.3906	34.316	MMP13
Congenital heart block	2023-01-16	0.0770964	0.235934	0	0	13.3906	34.316	TGFB1
Dermatofibrosarcoma	2023-01-16	0.0770964	0.235934	0	0	13.3906	34.316	COL1A1
Diplopia	2023-01-16	0.0770964	0.235934	0	0	13.3906	34.316	TGFB1
Primary Systemic Amyloidosis	2023-01-16	0.0770964	0.235934	0	0	13.3906	34.316	GSN
Diverticulitis	2023-01-16	0.0770964	0.235934	0	0	13.3906	34.316	MMP13
Quadriparesis	2023-01-16	0.0770964	0.235934	0	0	13.3906	34.316	GJA1
Rachischisis	2023-01-16	0.0770964	0.235934	0	0	13.3906	34.316	CFL1
Thyroid associated opthalmopathies	1992-02-01	0.0775653	0.236735	0	0	4.49206	11.4846	TGFB1;STAT1
Acute kidney injury	1992-02-01	0.0775653	0.236735	0	0	4.49206	11.4846	TF;TGFB1
Liver Cirrhosis, Alcoholic	1993-02-01	0.0790201	0.240102	0	0	4.44248	11.2752	MMP13;TGFB1
Mucinous Adenocarcinoma	1993-02-01	0.0790201	0.240102	0	0	4.44248	11.2752	LGALS3;CD74
Cardiac Arrest	3/201	0.0798259	0.240102	0	0	3.07748	7.77957	ELOVL5;H2AFZ;STAT1
Heart Diseases	4/325	0.0802161	0.240102	0	0	2.54141	6.41205	LGALS3;GJA1;TGFB1;TMSB4X
Traditional Serrated Adenoma	1994-02-01	0.0804834	0.240102	0	0	4.39397	11.0715	IRAK1;KRT7
Endomyocardial Fibrosis	2023-01-17	0.0817146	0.240102	0	0	12.553	31.4393	TGFB1
Enlargement of craniofacial bones	2023-01-17	0.0817146	0.240102	0	0	12.553	31.4393	GJA1
Relative short stature	2023-01-17	0.0817146	0.240102	0	0	12.553	31.4393	COL1A1
Ethylmalonic encephalopathy	2023-01-17	0.0817146	0.240102	0	0	12.553	31.4393	ALDH3A2
Cutis Laxa, Autosomal Recessive, Type I	2023-01-17	0.0817146	0.240102	0	0	12.553	31.4393	TGFB1
Schistosomiasis mansoni	2023-01-17	0.0817146	0.240102	0	0	12.553	31.4393	TGFB1
Hearing Loss, Mixed Conductive-Sensorineural	2023-01-17	0.0817146	0.240102	0	0	12.553	31.4393	GJA1
Keratoconjunctivitis, Vernal	2023-01-17	0.0817146	0.240102	0	0	12.553	31.4393	TGFB1
Genu recurvatum	2023-01-17	0.0817146	0.240102	0	0	12.553	31.4393	COL1A1
Thick craniofacial bones	2023-01-17	0.0817146	0.240102	0	0	12.553	31.4393	GJA1
Hypertrophy of craniofacial bones	2023-01-17	0.0817146	0.240102	0	0	12.553	31.4393	GJA1
X-linked hydrocephalus syndrome	2023-01-17	0.0817146	0.240102	0	0	12.553	31.4393	COL4A5
Lesch-Nyhan Syndrome	2023-01-17	0.0817146	0.240102	0	0	12.553	31.4393	RNASE1
Lobomycosis	2023-01-17	0.0817146	0.240102	0	0	12.553	31.4393	TGFB1
Biliary stricture	2023-01-17	0.0817146	0.240102	0	0	12.553	31.4393	TGFB1
Metastatic hepatocellular carcinoma	2023-01-17	0.0817146	0.240102	0	0	12.553	31.4393	TGFB1
Bone Cysts	2023-01-17	0.0817146	0.240102	0	0	12.553	31.4393	MMP13
Mild short stature	2023-01-17	0.0817146	0.240102	0	0	12.553	31.4393	COL1A1
child abuse behavior	2023-01-17	0.0817146	0.240102	0	0	12.553	31.4393	KRT7
Parainfluenza	2023-01-17	0.0817146	0.240102	0	0	12.553	31.4393	STAT1
Craniofacial hyperostosis	2023-01-17	0.0817146	0.240102	0	0	12.553	31.4393	GJA1
Curly hair (finding)	2023-01-17	0.0817146	0.240102	0	0	12.553	31.4393	GJA1
Pseudopelade	2023-01-17	0.0817146	0.240102	0	0	12.553	31.4393	KRT15
Psychological symptom	2023-01-17	0.0817146	0.240102	0	0	12.553	31.4393	KRT7
Leukodystrophy	3/204	0.0826056	0.241217	0	0	3.03108	7.55854	ALDH3A2;GJA1;NDUFS1
Osteogenesis Imperfecta	3/204	0.0826056	0.241217	0	0	3.03108	7.55854	COL1A1;MMP13;RNASE1
Liver diseases	6/606	0.0833363	0.241217	0	0	2.05319	5.10192	LGALS3;TF;TGFB1;MMP13;RNASE1;S100A9
PARKINSON DISEASE 2, AUTOSOMAL RECESSIVE JUVENILE	1996-02-01	0.0834354	0.241217	0	0	4.30004	10.6799	GJA1;SNCA
IMMUNE SUPPRESSION	1996-02-01	0.0834354	0.241217	0	0	4.30004	10.6799	TGFB1;STAT1
Squamous cell carcinoma of skin	3/205	0.0835414	0.241217	0	0	3.01592	7.48677	TGFB1;MMP13;STAT1
Squamous cell carcinoma	14/1876	0.0836027	0.241217	0	0	1.57702	3.91367	CD74;TGFB1;TPI1;GSN;STAT1;ODC1;KRT7;LGALS3;GJA1;MMP13;MTA1;TP53BP2;DRG1;S100A9
Secondary malignant neoplasm of bone	4/330	0.083743	0.241217	0	0	2.50179	6.20445	LGALS3;GJA1;TGFB1;MMP13
Liver and Intrahepatic Biliary Tract Carcinoma	6/607	0.0838431	0.241217	0	0	2.04967	5.08074	TGFB1;ODC1;CIRBP;PHB;CD47;KPNA2
Acute lymphocytic leukemia	8/907	0.0841643	0.241217	0	0	1.83789	4.54874	LGALS3;TGFB1;H2AFZ;STAT1;TMSB4X;KRT7;CD47;S100A9
Polycythemia Vera	3/207	0.0854268	0.241217	0	0	2.98605	7.34597	CD63;STAT1;CD47
Reduced subcutaneous adipose tissue	2023-01-18	0.08631	0.241217	0	0	11.814	28.9421	TGFB1
Renal dysplasia and retinal aplasia (disorder)	2023-01-18	0.08631	0.241217	0	0	11.814	28.9421	ALDH3A2
Retinal ischemia	2023-01-18	0.08631	0.241217	0	0	11.814	28.9421	LGALS3
Slowed saccades	2023-01-18	0.08631	0.241217	0	0	11.814	28.9421	ELOVL5
Small intestine biopsy shows villous atrophy	2023-01-18	0.08631	0.241217	0	0	11.814	28.9421	STAT1
Stenosis	2023-01-18	0.08631	0.241217	0	0	11.814	28.9421	TGFB1
Teratoma, Malignant	2023-01-18	0.08631	0.241217	0	0	11.814	28.9421	KPNA2
Variable degree of villous atrophy	2023-01-18	0.08631	0.241217	0	0	11.814	28.9421	STAT1
Venous malformation	2023-01-18	0.08631	0.241217	0	0	11.814	28.9421	STAT1
Villous atrophy	2023-01-18	0.08631	0.241217	0	0	11.814	28.9421	STAT1
Villous atrophy of intestine	2023-01-18	0.08631	0.241217	0	0	11.814	28.9421	STAT1
Vitamin B 12 Deficiency	2023-01-18	0.08631	0.241217	0	0	11.814	28.9421	CFL1
Acute HIV infection	2023-01-18	0.08631	0.241217	0	0	11.814	28.9421	FCGR1A
Bilateral microphthalmos	2023-01-18	0.08631	0.241217	0	0	11.814	28.9421	GJA1
Biopsy shows villous atrophy	2023-01-18	0.08631	0.241217	0	0	11.814	28.9421	STAT1
Mitochondrial encephalopathy	2023-01-18	0.08631	0.241217	0	0	11.814	28.9421	NDUFS1
Nail-Patella Syndrome	2023-01-18	0.08631	0.241217	0	0	11.814	28.9421	GSN
Oppositional Defiant Disorder	2023-01-18	0.08631	0.241217	0	0	11.814	28.9421	GJA1
Congenital bilateral aplasia of vas deferens	2023-01-18	0.08631	0.241217	0	0	11.814	28.9421	TGFB1
Parakeratosis	2023-01-18	0.08631	0.241217	0	0	11.814	28.9421	POMP
Pleural Diseases	2023-01-18	0.08631	0.241217	0	0	11.814	28.9421	TGFB1
Degeneration of lumbar intervertebral disc	2023-01-18	0.08631	0.241217	0	0	11.814	28.9421	MMP13
Precocious exfoliation of primary tooth	2023-01-18	0.08631	0.241217	0	0	11.814	28.9421	GJA1
Diabetic Neuralgia	2023-01-18	0.08631	0.241217	0	0	11.814	28.9421	TGFB1
Diffuse cutaneous leishmaniasis	2023-01-18	0.08631	0.241217	0	0	11.814	28.9421	ODC1
Disease due to Papilloma virus	2023-01-18	0.08631	0.241217	0	0	11.814	28.9421	TGFB1
Duodenal villous atrophy	2023-01-18	0.08631	0.241217	0	0	11.814	28.9421	STAT1
Radial bowing	2023-01-18	0.08631	0.241217	0	0	11.814	28.9421	MMP13
Adenoid Cystic Carcinoma	3/208	0.0863763	0.241217	0	0	2.97134	7.27693	LGALS3;TGFB1;KRT15
Myelofibrosis	1998-02-01	0.0864202	0.241217	0	0	4.21003	10.3084	TGFB1;KRT7
Nonalcoholic Steatohepatitis	3/209	0.0873303	0.243205	0	0	2.95676	7.20875	COL1A1;LGALS3;TGFB1
Graves Disease	4/335	0.0873454	0.243205	0	0	2.46337	6.00541	TGFB1;WARS;HSPA2;PSMB9
Palmoplantar Keratosis	1999-02-01	0.0879246	0.24452	0	0	4.16642	10.1297	GJA1;POMP
Colorectal Neoplasms	9/1073	0.0882125	0.244937	0	0	1.75085	4.25107	LGALS3;GJA1;TGFB1;GSN;TMSB4X;ODC1;COL4A5;EVL;S100A9
Lupus Nephritis	3/210	0.0882888	0.244937	0	0	2.94233	7.14145	TGFB1;IRAK1;STAT1
Lip and Oral Cavity Carcinoma	5/473	0.0886186	0.245554	0	0	2.18534	5.29597	TGFB1;WARS;STAT1;ODC1;S100A9
Childhood Neuroblastoma	2/100	0.0894369	0.246158	0	0	4.1237	9.95552	TGFB1;SNCA
Precursor Cell Lymphoblastic Leukemia Lymphoma	6/618	0.0895325	0.246158	0	0	2.01168	4.8545	LGALS3;TGFB1;H2AFZ;TMSB4X;KRT7;CD47
Cerebrovascular accident	7/768	0.0900934	0.246158	0	0	1.893	4.55627	GJA1;TGFB1;GSTO1;STAT1;ODC1;HSPA2;CD47
Adenocarcinoma of lung, stage IV	2023-01-19	0.0908825	0.246158	0	0	11.1571	26.7569	CD74
Anaplastic Large Cell Lymphoma, ALK-Positive	2023-01-19	0.0908825	0.246158	0	0	11.1571	26.7569	STAT1
Aneurysm, Dissecting	2023-01-19	0.0908825	0.246158	0	0	11.1571	26.7569	COL1A1
Fallopian Tube Carcinoma	2023-01-19	0.0908825	0.246158	0	0	11.1571	26.7569	BARD1
Flared iliac wings	2023-01-19	0.0908825	0.246158	0	0	11.1571	26.7569	MMP13
Fragile nails	2023-01-19	0.0908825	0.246158	0	0	11.1571	26.7569	GJA1
Generalized hyperkeratosis	2023-01-19	0.0908825	0.246158	0	0	11.1571	26.7569	GJA1
Teratozoospermia	2023-01-19	0.0908825	0.246158	0	0	11.1571	26.7569	HSPA2
THANATOPHORIC DYSPLASIA, TYPE I (disorder)	2023-01-19	0.0908825	0.246158	0	0	11.1571	26.7569	STAT1
Angiolymphoid hyperplasia	2023-01-19	0.0908825	0.246158	0	0	11.1571	26.7569	ODC1
Aortic Rupture	2023-01-19	0.0908825	0.246158	0	0	11.1571	26.7569	STAT1
Cavitation	2023-01-19	0.0908825	0.246158	0	0	11.1571	26.7569	KRT7
Cerebral Small Vessel Diseases	2023-01-19	0.0908825	0.246158	0	0	11.1571	26.7569	TGFB1
Cholecystitis	2023-01-19	0.0908825	0.246158	0	0	11.1571	26.7569	TPI1
Chronic berylliosis	2023-01-19	0.0908825	0.246158	0	0	11.1571	26.7569	TGFB1
Enchondroma	2023-01-19	0.0908825	0.246158	0	0	11.1571	26.7569	MMP13
Lymphoid leukemia	3/213	0.0911912	0.24641	0	0	2.89985	6.94456	ODC1;TP53BP2;KRT7
Carcinoid Tumor	3/213	0.0911912	0.24641	0	0	2.89985	6.94456	TGFB1;MTA1;S100A9
Aortic Valve Insufficiency	3/214	0.0921674	0.248754	0	0	2.88596	6.88056	COL1A1;TGFB1;MMP13
Precursor B-Cell Lymphoblastic Leukemia-Lymphoma	2/102	0.0924847	0.249316	0	0	4.04082	9.62002	LGALS3;TGFB1
Skeletal muscle atrophy	3/215	0.0931481	0.250514	0	0	2.8722	6.81736	TGFB1;TPI1;NDUFS1
Neurogenic muscle atrophy, especially in the lower limbs	3/215	0.0931481	0.250514	0	0	2.8722	6.81736	TGFB1;TPI1;NDUFS1
Respiratory syncytial virus (RSV) infection in conditions classified elsewhere and of unspecified site	3/216	0.0941331	0.251388	0	0	2.85857	6.75494	TGFB1;STAT1;PSMB9
Alopecia	3/216	0.0941331	0.251388	0	0	2.85857	6.75494	COL1A1;GJA1;TGFB1
Carcinoma	3/216	0.0941331	0.251388	0	0	2.85857	6.75494	TF;TGFB1;PHB
Soft skin	2023-01-20	0.0954324	0.251388	0	0	10.5694	24.831	COL1A1
Gray Platelet Syndrome	2023-01-20	0.0954324	0.251388	0	0	10.5694	24.831	CD63
Abnormality of abdomen morphology	2023-01-20	0.0954324	0.251388	0	0	10.5694	24.831	GSN
Velvety skin	2023-01-20	0.0954324	0.251388	0	0	10.5694	24.831	COL1A1
Arteriosclerosis Obliterans	2023-01-20	0.0954324	0.251388	0	0	10.5694	24.831	GJA1
Mucopolysaccharidosis IV	2023-01-20	0.0954324	0.251388	0	0	10.5694	24.831	RPL10
Multiple System Atrophy	2023-01-20	0.0954324	0.251388	0	0	10.5694	24.831	SNCA
Chronic multifocal osteomyelitis	2023-01-20	0.0954324	0.251388	0	0	10.5694	24.831	STAT1
Ovarian Clear Cell Adenocarcinoma	2023-01-20	0.0954324	0.251388	0	0	10.5694	24.831	BARD1
Congenital abnormality of vein	2023-01-20	0.0954324	0.251388	0	0	10.5694	24.831	STAT1
Corneal pannus	2023-01-20	0.0954324	0.251388	0	0	10.5694	24.831	MMP13
Peyronie Disease	2023-01-20	0.0954324	0.251388	0	0	10.5694	24.831	TGFB1
Cutaneous finger syndactyly	2023-01-20	0.0954324	0.251388	0	0	10.5694	24.831	GJA1
Endometrial Endometrioid Adenocarcinoma	2023-01-20	0.0954324	0.251388	0	0	10.5694	24.831	MTA1
Xerosis	2/104	0.0955626	0.251388	0	0	3.96118	9.30076	ALDH3A2;GJA1
Ischemia	2/104	0.0955626	0.251388	0	0	3.96118	9.30076	GJA1;CD47
Pain	5/485	0.0960443	0.252365	0	0	2.12939	4.98904	COL1A1;TGFB1;IRAK1;KRT7;CAPG
Conventional (Clear Cell) Renal Cell Carcinoma	6/631	0.0965241	0.253334	0	0	1.96851	4.6023	CD74;TGFB1;STAT1;KRT7;NDUFS1;CAPG
Carotid Atherosclerosis	2/105	0.0971125	0.253898	0	0	3.92253	9.14689	GSTO1;STAT1
Hepatitis C	7/783	0.0973082	0.253898	0	0	1.85495	4.3218	CD63;TGFB1;TPI1;IRAK1;STAT1;RNASE1;SNCA
ovarian neoplasm	8/938	0.0974535	0.253898	0	0	1.77373	4.12991	BARD1;CD63;GJA1;TGFB1;MTA1;KRT7;PHB;PSMB9
Malignant lymphoma, lymphocytic, intermediate differentiation, diffuse	4/349	0.0978261	0.253898	0	0	2.36171	5.48996	CD74;STAT1;CD47;PSMB9
Primary malignant neoplasm of lung	16/2268	0.0980725	0.253898	0	0	1.49268	3.46608	BARD1;CD74;TGFB1;GSN;STAT1;KRT7;HSPA2;LGALS3;GJA1;MMP13;MTA1;CFL1;DRG1;COL4A5;CD47;KPNA2
External exotoses	2023-01-21	0.0999598	0.253898	0	0	10.0404	23.1229	MMP13
Siderosis	2023-01-21	0.0999598	0.253898	0	0	10.0404	23.1229	SNCA
Sinus Node Dysfunction (disorder)	2023-01-21	0.0999598	0.253898	0	0	10.0404	23.1229	TGFB1
SMITH-MCCORT DYSPLASIA 1	2023-01-21	0.0999598	0.253898	0	0	10.0404	23.1229	TGFB1
Polyarticular Juvenile Idiopathic Arthritis, Rheumatoid Factor Negative	2023-01-21	0.0999598	0.253898	0	0	10.0404	23.1229	STAT1
Herpes encephalitis	2023-01-21	0.0999598	0.253898	0	0	10.0404	23.1229	STAT1
Urgency frequency syndrome	2023-01-21	0.0999598	0.253898	0	0	10.0404	23.1229	SNCA
Allergic Conjunctivitis	2023-01-21	0.0999598	0.253898	0	0	10.0404	23.1229	TMSB4X
Amyloid nephropathy	2023-01-21	0.0999598	0.253898	0	0	10.0404	23.1229	GSN
Limited elbow extension	2023-01-21	0.0999598	0.253898	0	0	10.0404	23.1229	MMP13
Little's Disease	2023-01-21	0.0999598	0.253898	0	0	10.0404	23.1229	ALDH3A2
AORTIC VALVE DISEASE 2	2023-01-21	0.0999598	0.253898	0	0	10.0404	23.1229	TGFB1
Asthma chronic	2023-01-21	0.0999598	0.253898	0	0	10.0404	23.1229	LGALS3
Atrophic scar	2023-01-21	0.0999598	0.253898	0	0	10.0404	23.1229	COL1A1
Basal ganglia calcification	2023-01-21	0.0999598	0.253898	0	0	10.0404	23.1229	GJA1
Bile duct proliferation	2023-01-21	0.0999598	0.253898	0	0	10.0404	23.1229	TGFB1
Microcytic hypochromic anemia (disorder)	2023-01-21	0.0999598	0.253898	0	0	10.0404	23.1229	TF
Mild global developmental delay	2023-01-21	0.0999598	0.253898	0	0	10.0404	23.1229	GJA1
Chronic venous insufficiency	2023-01-21	0.0999598	0.253898	0	0	10.0404	23.1229	TGFB1
Oculo-dento-digital syndrome	2023-01-21	0.0999598	0.253898	0	0	10.0404	23.1229	GJA1
pathologic fistula	2023-01-21	0.0999598	0.253898	0	0	10.0404	23.1229	TGFB1
Polymyalgia Rheumatica	2023-01-21	0.0999598	0.253898	0	0	10.0404	23.1229	KRT15
Premature tooth loss	2023-01-21	0.0999598	0.253898	0	0	10.0404	23.1229	GJA1
Early tooth exfoliation	2023-01-21	0.0999598	0.253898	0	0	10.0404	23.1229	GJA1
Alcohol abuse	2/107	0.100234	0.25403	0	0	3.84742	8.85004	TF;SNCA
Basal cell carcinoma	2/107	0.100234	0.25403	0	0	3.84742	8.85004	TGFB1;KRT15
Infection	5/492	0.100519	0.254471	0	0	2.09802	4.82001	LGALS3;CD63;TGFB1;STAT1;KPNA2
Muscle Spasticity	4/353	0.100925	0.255215	0	0	2.33417	5.35313	ALDH3A2;GJA1;TPI1;NDUFS1
Red cell distribution width determination	2/108	0.101805	0.256307	0	0	3.81094	8.70683	TF;CRAT
Severe myopia	2/108	0.101805	0.256307	0	0	3.81094	8.70683	COL1A1;TGFB1
Vesico-Ureteral Reflux	2/108	0.101805	0.256307	0	0	3.81094	8.70683	GJA1;TGFB1
RDW - Red blood cell distribution width result	2/108	0.101805	0.256307	0	0	3.81094	8.70683	TF;CRAT
Exanthema	3/225	0.10319	0.256498	0	0	2.74143	6.22629	GJA1;TGFB1;STAT1
Gastrointestinal Carcinoid Tumor	3/225	0.10319	0.256498	0	0	2.74143	6.22629	TGFB1;MMP13;STAT1
Renal Artery Stenosis	2023-01-22	0.104465	0.256498	0	0	9.56181	21.5992	STAT1
Resting Tremor	2023-01-22	0.104465	0.256498	0	0	9.56181	21.5992	SNCA
Self-harm	2023-01-22	0.104465	0.256498	0	0	9.56181	21.5992	RPL10
Self-Injurious Behavior	2023-01-22	0.104465	0.256498	0	0	9.56181	21.5992	RPL10
Fragile skin	2023-01-22	0.104465	0.256498	0	0	9.56181	21.5992	COL1A1
Psychomotor retardation, mild	2023-01-22	0.104465	0.256498	0	0	9.56181	21.5992	GJA1
Urethral Stricture	2023-01-22	0.104465	0.256498	0	0	9.56181	21.5992	TGFB1
Infantile muscular hypotonia	2023-01-22	0.104465	0.256498	0	0	9.56181	21.5992	COL1A1
Acute necrotizing encephalopathy	2023-01-22	0.104465	0.256498	0	0	9.56181	21.5992	NDUFS1
Intracranial Meningioma	2023-01-22	0.104465	0.256498	0	0	9.56181	21.5992	GJA1
Adult Rickets	2023-01-22	0.104465	0.256498	0	0	9.56181	21.5992	TGFB1
Laryngomalacia	2023-01-22	0.104465	0.256498	0	0	9.56181	21.5992	RPL10
ANOPHTHALMIA AND PULMONARY HYPOPLASIA	2023-01-22	0.104465	0.256498	0	0	9.56181	21.5992	TGFB1
CAMPOMELIC DYSPLASIA	2023-01-22	0.104465	0.256498	0	0	9.56181	21.5992	COL1A1
Other specified manifestations of hyperkinetic syndrome	2023-01-22	0.104465	0.256498	0	0	9.56181	21.5992	LGALS3
Conduct Disorder	2023-01-22	0.104465	0.256498	0	0	9.56181	21.5992	GJA1
Peritoneal adhesion	2023-01-22	0.104465	0.256498	0	0	9.56181	21.5992	TGFB1
Diabetic Polyneuropathies	2023-01-22	0.104465	0.256498	0	0	9.56181	21.5992	TGFB1
Disorder of Achilles tendon	2023-01-22	0.104465	0.256498	0	0	9.56181	21.5992	COL1A1
Dystonia Musculorum Deformans	2023-01-22	0.104465	0.256498	0	0	9.56181	21.5992	GSN
Dystrophic fingernails	2023-01-22	0.104465	0.256498	0	0	9.56181	21.5992	GJA1
Lupus Erythematosus, Systemic	9/1113	0.104574	0.256498	0	0	1.68383	3.80184	CD74;TGFB1;TPI1;IRAK1;STAT1;FCGR1A;S100A9;SNCA;PSMB9
Hyperplastic Polyp	2/110	0.104968	0.256913	0	0	3.73998	8.4303	GSN;KRT7
Dry skin	2/110	0.104968	0.256913	0	0	3.73998	8.4303	ALDH3A2;GJA1
Lymphoma, Follicular	4/359	0.105658	0.258326	0	0	2.29401	5.1559	TGFB1;STAT1;CAPG;S100A9
Neurogenic Muscular Atrophy	3/228	0.106284	0.259431	0	0	2.70447	6.06244	TGFB1;TPI1;NDUFS1
Diabetes, Autoimmune	2/111	0.106559	0.259431	0	0	3.70549	8.29678	LGALS3;FCGR1A
Plasmacytoma	2/111	0.106559	0.259431	0	0	3.70549	8.29678	MMP13;STAT1
Herpes Simplex Infections	5/503	0.107761	0.259431	0	0	2.05052	4.56823	GJA1;TGFB1;STAT1;ODC1;RNASE1
Presenile dementia	4/362	0.108063	0.259431	0	0	2.27444	5.06073	TF;TPI1;STAT1;SNCA
Skin Erosion	2/112	0.108158	0.259431	0	0	3.67161	8.16628	MMP13;S100A9
Infectious disease of lung	2/112	0.108158	0.259431	0	0	3.67161	8.16628	LGALS3;MMP13
Bilateral cataracts (disorder)	2/112	0.108158	0.259431	0	0	3.67161	8.16628	TGFB1;GSTO1
Bronchiectasis	2/112	0.108158	0.259431	0	0	3.67161	8.16628	TGFB1;STAT1
Malignant Glioma	5/504	0.108432	0.259431	0	0	2.0463	4.54614	LGALS3;GJA1;TGFB1;STAT1;TMSB4X
Malignant neoplasm of liver	7/805	0.108457	0.259431	0	0	1.80174	4.00238	GJA1;TGFB1;ODC1;CIRBP;PHB;CD47;KPNA2
Exfoliation Syndrome	2023-01-23	0.108947	0.259431	0	0	9.12672	20.2329	POMP
Ferritin measurement	2023-01-23	0.108947	0.259431	0	0	9.12672	20.2329	TF
Severe hereditary factor VIII deficiency disease	2023-01-23	0.108947	0.259431	0	0	9.12672	20.2329	TGFB1
Granuloma	2023-01-23	0.108947	0.259431	0	0	9.12672	20.2329	S100A9
Hypoxic-Ischemic Encephalopathy	2023-01-23	0.108947	0.259431	0	0	9.12672	20.2329	IRAK1
Acquired cubitus valgus	2023-01-23	0.108947	0.259431	0	0	9.12672	20.2329	GJA1
Job Syndrome	2023-01-23	0.108947	0.259431	0	0	9.12672	20.2329	STAT1
Andersen Syndrome	2023-01-23	0.108947	0.259431	0	0	9.12672	20.2329	COL4A5
Camurati-Engelmann Syndrome	2023-01-23	0.108947	0.259431	0	0	9.12672	20.2329	TGFB1
Capillary malformation (disorder)	2023-01-23	0.108947	0.259431	0	0	9.12672	20.2329	STAT1
Cholesteatoma	2023-01-23	0.108947	0.259431	0	0	9.12672	20.2329	TGFB1
Chromosome 11p11.2 Deletion Syndrome	2023-01-23	0.108947	0.259431	0	0	9.12672	20.2329	IRAK1
Chronic glomerulonephritis	2023-01-23	0.108947	0.259431	0	0	9.12672	20.2329	TGFB1
Chronic urticaria	2023-01-23	0.108947	0.259431	0	0	9.12672	20.2329	CD63
Adenocarcinoma, Clear Cell	2/113	0.109762	0.260291	0	0	3.63835	8.03872	BARD1;CD47
cervical cancer	8/965	0.109957	0.260291	0	0	1.72123	3.79991	BARD1;LGALS3;TGFB1;GSN;EVL;CD47;S100A9;PSMB9
Hyperlipidemia	3/232	0.110466	0.260291	0	0	2.65669	5.85281	TGFB1;RPL10;AGL
Metastasis from malignant tumor of prostate	3/232	0.110466	0.260291	0	0	2.65669	5.85281	TGFB1;MTA1;DRG1
Urticaria	2/114	0.111373	0.260291	0	0	3.60569	7.91401	CD63;TGFB1
Promyelocytic leukemia	3/233	0.111521	0.260291	0	0	2.645	5.80192	TF;ODC1;CD47
Carcinoma, Cribriform	2/115	0.11299	0.260291	0	0	3.5736	7.79207	TGFB1;PHB
Carcinoma, Granular Cell	2/115	0.11299	0.260291	0	0	3.5736	7.79207	TGFB1;PHB
Asthma, Occupational	2023-01-24	0.113408	0.260291	0	0	8.72947	19.002	TGFB1
Candidiasis, Chronic Mucocutaneous	2023-01-24	0.113408	0.260291	0	0	8.72947	19.002	STAT1
Familial primary pulmonary hypertension	2023-01-24	0.113408	0.260291	0	0	8.72947	19.002	TGFB1
Severe postnatal growth retardation	2023-01-24	0.113408	0.260291	0	0	8.72947	19.002	RPL10
Hydrops Fetalis, Non-Immune	2023-01-24	0.113408	0.260291	0	0	8.72947	19.002	COL1A1
Ichthyosiform Erythroderma, Congenital	2023-01-24	0.113408	0.260291	0	0	8.72947	19.002	ALDH3A2
Healing ulcer	2023-01-24	0.113408	0.260291	0	0	8.72947	19.002	TGFB1
Heart Block	2023-01-24	0.113408	0.260291	0	0	8.72947	19.002	TGFB1
Helminthiasis	2023-01-24	0.113408	0.260291	0	0	8.72947	19.002	TGFB1
Thymus Neoplasms	2023-01-24	0.113408	0.260291	0	0	8.72947	19.002	KRT7
Abnormality of immune system physiology	2023-01-24	0.113408	0.260291	0	0	8.72947	19.002	TPI1
Uterine Neoplasms	2023-01-24	0.113408	0.260291	0	0	8.72947	19.002	KRT7
Inattention	2023-01-24	0.113408	0.260291	0	0	8.72947	19.002	GJA1
Acute Lung Injury	2023-01-24	0.113408	0.260291	0	0	8.72947	19.002	TGFB1
Lens dislocation	2023-01-24	0.113408	0.260291	0	0	8.72947	19.002	COL1A1
Long nose	2023-01-24	0.113408	0.260291	0	0	8.72947	19.002	GJA1
Asphyxia Neonatorum	2023-01-24	0.113408	0.260291	0	0	8.72947	19.002	COL1A1
Basophilic leukemia	2023-01-24	0.113408	0.260291	0	0	8.72947	19.002	CD63
Bronchitis	2023-01-24	0.113408	0.260291	0	0	8.72947	19.002	TGFB1
Chronic atrial fibrillation	2023-01-24	0.113408	0.260291	0	0	8.72947	19.002	GJA1
Colonic Diseases	2023-01-24	0.113408	0.260291	0	0	8.72947	19.002	ODC1
Congenital hypoplasia of adrenal gland	2023-01-24	0.113408	0.260291	0	0	8.72947	19.002	CD63
Pinched bridge of nose	2023-01-24	0.113408	0.260291	0	0	8.72947	19.002	GJA1
Pinched nasal bridge	2023-01-24	0.113408	0.260291	0	0	8.72947	19.002	GJA1
Dentinogenesis Imperfecta	2023-01-24	0.113408	0.260291	0	0	8.72947	19.002	COL1A1
Postural instability	2023-01-24	0.113408	0.260291	0	0	8.72947	19.002	SNCA
Precursor T-cell lymphoblastic lymphoma	2023-01-24	0.113408	0.260291	0	0	8.72947	19.002	KRT7
Dupuytren's Disease	2023-01-24	0.113408	0.260291	0	0	8.72947	19.002	TGFB1
Alzheimer Disease, Early Onset	2/116	0.114613	0.262268	0	0	3.54207	7.6728	TF;TPI1
Experimental Hepatoma	2/116	0.114613	0.262268	0	0	3.54207	7.6728	CD63;TGFB1
Liver Neoplasms, Experimental	2/116	0.114613	0.262268	0	0	3.54207	7.6728	CD63;TGFB1
Undifferentiated carcinoma	3/237	0.115781	0.263668	0	0	2.59926	5.60414	TF;TGFB1;PHB
IGA Glomerulonephritis	3/237	0.115781	0.263668	0	0	2.59926	5.60414	TGFB1;STAT1;COL4A5
Adenocarcinoma, Basal Cell	2/117	0.116243	0.263668	0	0	3.51109	7.55614	TGFB1;PHB
Malignant neoplasm of large intestine	5/516	0.116642	0.263668	0	0	1.99701	4.29087	LGALS3;TGFB1;ELOVL5;STAT1;CRIP2
Enterocolitis	2023-01-25	0.117846	0.263668	0	0	8.36532	17.8882	STAT1
Hydrocephalus, Normal Pressure	2023-01-25	0.117846	0.263668	0	0	8.36532	17.8882	ALDH3A2
Spondyloepimetaphyseal disorder	2023-01-25	0.117846	0.263668	0	0	8.36532	17.8882	MMP13
Hepatic Form of Wilson Disease	2023-01-25	0.117846	0.263668	0	0	8.36532	17.8882	SNCA
Hepatic Veno-Occlusive Disease	2023-01-25	0.117846	0.263668	0	0	8.36532	17.8882	TGFB1
Hereditary macular dystrophy	2023-01-25	0.117846	0.263668	0	0	8.36532	17.8882	ALDH3A2
Temporomandibular Joint Disorders	2023-01-25	0.117846	0.263668	0	0	8.36532	17.8882	TGFB1
Hyperostosis	2023-01-25	0.117846	0.263668	0	0	8.36532	17.8882	TGFB1
Hypokinesia	2023-01-25	0.117846	0.263668	0	0	8.36532	17.8882	SNCA
Abnormality of the liver	2023-01-25	0.117846	0.263668	0	0	8.36532	17.8882	TF
Urgency of micturition	2023-01-25	0.117846	0.263668	0	0	8.36532	17.8882	SNCA
Uterine Carcinosarcoma	2023-01-25	0.117846	0.263668	0	0	8.36532	17.8882	TGFB1
Aortic Diseases	2023-01-25	0.117846	0.263668	0	0	8.36532	17.8882	COL4A5
Atrioventricular Septal Defect	2023-01-25	0.117846	0.263668	0	0	8.36532	17.8882	GJA1
Perianal Squamous Intraepithelial Neoplasia	2023-01-25	0.117846	0.263668	0	0	8.36532	17.8882	MMP13
Cyanosis	2023-01-25	0.117846	0.263668	0	0	8.36532	17.8882	GJA1
Progressive macrocephaly	2023-01-25	0.117846	0.263668	0	0	8.36532	17.8882	NDUFS1
Pyemia	2023-01-25	0.117846	0.263668	0	0	8.36532	17.8882	TGFB1
Anemia, Hemolytic	2/118	0.117878	0.263668	0	0	3.48065	7.442	TPI1;CD47
Hepatoma, Novikoff	2/119	0.119519	0.266556	0	0	3.45072	7.33031	CD63;TGFB1
Giant Cell Arteritis	2/119	0.119519	0.266556	0	0	3.45072	7.33031	KRT15;S100A9
Premature Birth	2/119	0.119519	0.266556	0	0	3.45072	7.33031	COL1A1;TGFB1
Liver carcinoma	23/3593	0.119877	0.267095	0	0	1.36633	2.89837	CD74;TGFB1;TPI1;GSN;GSTO1;STAT1;RPS5;ODC1;CIRBP;KRT7;PHB;HSPA2;COL1A1;LGALS3;GJA1;TF;MMP13;MTA1;IRAK1;TP53BP2;CD47;KPNA2;S100A9
Metastatic Prostate Carcinoma	3/241	0.120103	0.267337	0	0	2.55506	5.4152	TGFB1;MTA1;DRG1
Drug-Induced Liver Disease	4/377	0.120452	0.267852	0	0	2.1813	4.61674	LGALS3;TF;GSN;S100A9
Recurrent Childhood Acute Lymphoblastic Leukemia	2023-01-26	0.122262	0.268226	0	0	8.0303	16.8764	CD47
Hypotension, Orthostatic	2023-01-26	0.122262	0.268226	0	0	8.0303	16.8764	SNCA
Osteoarthrosis, localized, not specified whether primary or secondary	2023-01-26	0.122262	0.268226	0	0	8.0303	16.8764	MMP13
Human anaplasmosis due to Anaplasma phagocytophilum	2023-01-26	0.122262	0.268226	0	0	8.0303	16.8764	TF
Zinc deficiency	2023-01-26	0.122262	0.268226	0	0	8.0303	16.8764	HSPA2
Aortic root dilatation	2023-01-26	0.122262	0.268226	0	0	8.0303	16.8764	COL1A1
ATRIOVENTRICULAR CANAL DEFECT	2023-01-26	0.122262	0.268226	0	0	8.0303	16.8764	GJA1
Borna Disease	2023-01-26	0.122262	0.268226	0	0	8.0303	16.8764	GJA1
MOHR-TRANEBJAERG SYNDROME	2023-01-26	0.122262	0.268226	0	0	8.0303	16.8764	TPI1
Carotid Artery Plaque	2023-01-26	0.122262	0.268226	0	0	8.0303	16.8764	STAT1
Overactive Bladder	2023-01-26	0.122262	0.268226	0	0	8.0303	16.8764	SNCA
Overactive bladder syndrome	2023-01-26	0.122262	0.268226	0	0	8.0303	16.8764	SNCA
Pathological fracture	2023-01-26	0.122262	0.268226	0	0	8.0303	16.8764	COL1A1
Personality change	2023-01-26	0.122262	0.268226	0	0	8.0303	16.8764	SNCA
Hepatoma, Morris	2/121	0.122818	0.269187	0	0	3.39239	7.114	CD63;TGFB1
Hepatocarcinogenesis	5/527	0.124424	0.272299	0	0	1.95382	4.07188	GJA1;TGFB1;MTA1;CIRBP;S100A9
Adenocarcinoma, Oxyphilic	2/122	0.124476	0.272299	0	0	3.36395	7.00925	TGFB1;PHB
Generalized hyperpigmentation	2023-01-27	0.126657	0.272891	0	0	7.72106	15.9538	ALDH3A2
Skin toxicity	2023-01-27	0.126657	0.272891	0	0	7.72106	15.9538	TGFB1
stage, neuroblastoma	2023-01-27	0.126657	0.272891	0	0	7.72106	15.9538	STAT1
Idiopathic Interstitial Pneumonias	2023-01-27	0.126657	0.272891	0	0	7.72106	15.9538	TGFB1
Increased susceptibility to fractures	2023-01-27	0.126657	0.272891	0	0	7.72106	15.9538	COL1A1
Leg Ulcer	2023-01-27	0.126657	0.272891	0	0	7.72106	15.9538	GJA1
Localized scleroderma	2023-01-27	0.126657	0.272891	0	0	7.72106	15.9538	TGFB1
Loss of appetite (finding)	2023-01-27	0.126657	0.272891	0	0	7.72106	15.9538	TGFB1
Appendicitis	2023-01-27	0.126657	0.272891	0	0	7.72106	15.9538	MTA1
Benign neoplasm of breast	2023-01-27	0.126657	0.272891	0	0	7.72106	15.9538	TGFB1
Bulbar palsy	2023-01-27	0.126657	0.272891	0	0	7.72106	15.9538	GSN
Mumps	2023-01-27	0.126657	0.272891	0	0	7.72106	15.9538	STAT1
Congenital central hypoventilation	2023-01-27	0.126657	0.272891	0	0	7.72106	15.9538	COL4A5
Corneal Diseases	2023-01-27	0.126657	0.272891	0	0	7.72106	15.9538	TGFB1
Coronary Microvascular Disease	2023-01-27	0.126657	0.272891	0	0	7.72106	15.9538	GJA1
Ectopia Lentis	2023-01-27	0.126657	0.272891	0	0	7.72106	15.9538	COL1A1
Hepatitis B	7/839	0.126985	0.27334	0	0	1.72503	3.55993	ALDH3A2;LGALS3;TGFB1;MTA1;GSTO1;STAT1;TP53BP2
Secondary malignant neoplasm of lung	6/683	0.127309	0.273517	0	0	1.81241	3.73562	GJA1;TGFB1;MMP13;TMSB4X;PHB;CD47
Liver Cirrhosis	6/683	0.127309	0.273517	0	0	1.81241	3.73562	COL1A1;LGALS3;TGFB1;STAT1;S100A9;SNCA
Adenoma	8/1000	0.127426	0.273517	0	0	1.65743	3.41468	LGALS3;CD74;GJA1;TF;TGFB1;GSN;ODC1;KRT7
Solid Neoplasm	7/840	0.127553	0.273533	0	0	1.72287	3.54777	CD63;CD74;GJA1;MMP13;MTA1;NME3;CD47
Hepatitis C, Chronic	4/386	0.128169	0.274596	0	0	2.12893	4.37368	TGFB1;STAT1;TMSB4X;S100A9
Adenocarcinoma, Tubular	2/125	0.129483	0.275079	0	0	3.2814	6.70786	TGFB1;PHB
Thin upper lip vermilion	2/125	0.129483	0.275079	0	0	3.2814	6.70786	RPL10;AGL
Cardiomyopathy, Familial Idiopathic	4/388	0.129912	0.275079	0	0	2.11762	4.32185	GJA1;TGFB1;MMP13;PHB
Chronic kidney disease stage 5	4/388	0.129912	0.275079	0	0	2.11762	4.32185	COL1A1;TGFB1;COL4A5;CAPG
Brain Diseases	3/250	0.13004	0.275079	0	0	2.46083	5.01988	TGFB1;ODC1;SNCA
Extrinsic allergic alveolitis	2023-01-28	0.131029	0.275079	0	0	7.43472	15.1098	PSMB9
Familial Juvenile Parkinsonism	2023-01-28	0.131029	0.275079	0	0	7.43472	15.1098	SNCA
CRANIOMETAPHYSEAL DYSPLASIA, AUTOSOMAL DOMINANT	2023-01-28	0.131029	0.275079	0	0	7.43472	15.1098	GJA1
Hepatitis C Virus Infection	2023-01-28	0.131029	0.275079	0	0	7.43472	15.1098	FCGR1A
Parkinsonism, Experimental	2023-01-28	0.131029	0.275079	0	0	7.43472	15.1098	SNCA
Hereditary non-polyposis colorectal cancer syndrome	2023-01-28	0.131029	0.275079	0	0	7.43472	15.1098	BARD1
Hereditary spherocytosis	2023-01-28	0.131029	0.275079	0	0	7.43472	15.1098	CD47
Agranulocytosis	2023-01-28	0.131029	0.275079	0	0	7.43472	15.1098	HSPA2
Aortic valve disorder	2023-01-28	0.131029	0.275079	0	0	7.43472	15.1098	TGFB1
Autosomal Dominant Juvenile Parkinson Disease	2023-01-28	0.131029	0.275079	0	0	7.43472	15.1098	SNCA
Chronic colitis	2023-01-28	0.131029	0.275079	0	0	7.43472	15.1098	GJA1
Condylomata Acuminata	2023-01-28	0.131029	0.275079	0	0	7.43472	15.1098	STAT1
Pseudomonas aeruginosa infection	2023-01-28	0.131029	0.275079	0	0	7.43472	15.1098	MMP13
Pulmonary artery stenosis	2023-01-28	0.131029	0.275079	0	0	7.43472	15.1098	RPL10
Ramsay Hunt Paralysis Syndrome	2023-01-28	0.131029	0.275079	0	0	7.43472	15.1098	SNCA
Dystonia	3/251	0.131162	0.275079	0	0	2.45078	4.97833	TPI1;GSN;SNCA
Laryngeal Squamous Cell Carcinoma	2/126	0.131162	0.275079	0	0	3.25477	6.61149	GJA1;CD47
Myocarditis	2/126	0.131162	0.275079	0	0	3.25477	6.61149	LGALS3;S100A9
Hyperkeratosis	2/127	0.132847	0.278102	0	0	3.22857	6.51707	ALDH3A2;POMP
Interstitial lung fibrosis	2/127	0.132847	0.278102	0	0	3.22857	6.51707	COL1A1;TGFB1
Alzheimer Disease, Late Onset	3/253	0.133416	0.278559	0	0	2.43093	4.89657	TF;TGFB1;TPI1
Lung diseases	4/393	0.134312	0.278559	0	0	2.08987	4.19559	TGFB1;GSN;GSTO1;FCGR1A
Sarcomatoid Renal Cell Carcinoma	2/128	0.134536	0.278559	0	0	3.20279	6.42455	KRT7;CAPG
Hereditary Nonpolyposis Colorectal Cancer	2/128	0.134536	0.278559	0	0	3.20279	6.42455	BARD1;TGFB1
Peritonitis	2/128	0.134536	0.278559	0	0	3.20279	6.42455	TGFB1;CD47
Ischemic stroke	4/394	0.1352	0.278559	0	0	2.0844	4.17089	BARD1;LGALS2;TGFB1;CIRBP
Exostoses	2023-01-29	0.13538	0.278559	0	0	7.16883	14.3353	COL4A5
Hyalinosis, Segmental Glomerular	2023-01-29	0.13538	0.278559	0	0	7.16883	14.3353	TGFB1
Alport Syndrome	2023-01-29	0.13538	0.278559	0	0	7.16883	14.3353	COL4A5
Alveolar Bone Loss	2023-01-29	0.13538	0.278559	0	0	7.16883	14.3353	MMP13
Autoinflammatory disorder	2023-01-29	0.13538	0.278559	0	0	7.16883	14.3353	STAT1
Brain Aneurysm	2023-01-29	0.13538	0.278559	0	0	7.16883	14.3353	STAT1
Bulbar weakness	2023-01-29	0.13538	0.278559	0	0	7.16883	14.3353	GSN
Community acquired pneumonia	2023-01-29	0.13538	0.278559	0	0	7.16883	14.3353	HSPA2
Contiguous gene syndrome	2023-01-29	0.13538	0.278559	0	0	7.16883	14.3353	COL4A5
Coronary Aneurysm	2023-01-29	0.13538	0.278559	0	0	7.16883	14.3353	GJA1
Cortical white matter abnormalities seen on MRI	2023-01-29	0.13538	0.278559	0	0	7.16883	14.3353	GJA1
Diffusely thickened skin	2023-01-29	0.13538	0.278559	0	0	7.16883	14.3353	COL1A1
Primary peritoneal carcinoma	2023-01-29	0.13538	0.278559	0	0	7.16883	14.3353	BARD1
Acute Coronary Syndrome	3/255	0.135684	0.278933	0	0	2.41139	4.81658	TGFB1;GSN;S100A9
Hepatitis, Autoimmune	2/129	0.13623	0.279553	0	0	3.17741	6.33387	CD74;TGFB1
early pregnancy	2/129	0.13623	0.279553	0	0	3.17741	6.33387	GJA1;S100A9
Glioma	15/2211	0.136481	0.279816	0	0	1.42269	2.8334	CD63;CD74;TGFB1;TPI1;GSN;STAT1;ODC1;CAPG;COL1A1;LGALS3;GJA1;MMP13;TMSB4X;FCGR1A;S100A9
Rhabdomyosarcoma	4/397	0.137877	0.281345	0	0	2.06817	4.09786	TGFB1;STAT1;ODC1;CD47
Uveitis	2/130	0.137929	0.281345	0	0	3.15242	6.24499	STAT1;PSMB9
Aortic Valve Stenosis	2/130	0.137929	0.281345	0	0	3.15242	6.24499	LGALS3;S100A9
Lyme Disease	2/130	0.137929	0.281345	0	0	3.15242	6.24499	TGFB1;MMP13
Delayed Puberty	2/130	0.137929	0.281345	0	0	3.15242	6.24499	TGFB1;STAT1
Neuroendocrine Tumors	3/257	0.137965	0.281345	0	0	2.39216	4.73828	MTA1;GSN;ODC1
Adenoma of large intestine	3/258	0.139111	0.282134	0	0	2.38266	4.69975	CD74;TGFB1;ODC1
Pseudohyperkalemia Cardiff	2/131	0.139633	0.282134	0	0	3.12783	6.15787	TGFB1;STAT1
Delirium, Dementia, Amnestic, Cognitive Disorders	2023-01-30	0.13971	0.282134	0	0	6.92128	13.6224	STAT1
Hemorrhagic Fevers, Viral	2023-01-30	0.13971	0.282134	0	0	6.92128	13.6224	CFL1
gastritis h pylori	2023-01-30	0.13971	0.282134	0	0	6.92128	13.6224	ODC1
Generalized osteoarthritis	2023-01-30	0.13971	0.282134	0	0	6.92128	13.6224	PHB
Stomach Diseases	2023-01-30	0.13971	0.282134	0	0	6.92128	13.6224	ODC1
Tendinopathy	2023-01-30	0.13971	0.282134	0	0	6.92128	13.6224	COL1A1
Abnormal mitochondria in muscle tissue	2023-01-30	0.13971	0.282134	0	0	6.92128	13.6224	NDUFS1
Overlap syndrome	2023-01-30	0.13971	0.282134	0	0	6.92128	13.6224	COL1A1
Pancreatic Insufficiency	2023-01-30	0.13971	0.282134	0	0	6.92128	13.6224	TGFB1
Metabolic Syndrome X	5/548	0.139932	0.282335	0	0	1.87622	3.68977	LGALS3;LGALS2;TGFB1;GSTO1;CRAT
Muscle degeneration	3/259	0.140259	0.282745	0	0	2.37323	4.66164	TGFB1;TPI1;NDUFS1
Mouth Neoplasms	2/132	0.141342	0.284676	0	0	3.10361	6.07245	TPI1;MMP13
Vascular Diseases	4/401	0.14148	0.284704	0	0	2.04691	4.00294	TGFB1;MMP13;STAT1;S100A9
Hepatitis A	3/261	0.142567	0.285289	0	0	2.35459	4.58661	TGFB1;TMSB4X;PSMB9
Vesicular Stomatitis	2/133	0.143055	0.285289	0	0	3.07976	5.98869	STAT1;CRIP2
beta Thalassemia	2/133	0.143055	0.285289	0	0	3.07976	5.98869	COL1A1;GSN
PACHYONYCHIA CONGENITA 3	2/133	0.143055	0.285289	0	0	3.07976	5.98869	GJA1;TGFB1
Endothelial dysfunction	3/262	0.143725	0.285289	0	0	2.34538	4.54969	TGFB1;STAT1;S100A9
Recurrent upper respiratory tract infection	2023-01-31	0.144017	0.285289	0	0	6.69024	12.9645	STAT1
Reduced number of teeth	2023-01-31	0.144017	0.285289	0	0	6.69024	12.9645	GJA1
Generalized elastolysis	2023-01-31	0.144017	0.285289	0	0	6.69024	12.9645	GSN
Slow-growing hair	2023-01-31	0.144017	0.285289	0	0	6.69024	12.9645	GJA1
Glycogen Storage Disease	2023-01-31	0.144017	0.285289	0	0	6.69024	12.9645	AGL
Hallux Valgus	2023-01-31	0.144017	0.285289	0	0	6.69024	12.9645	COL1A1
Hanging skin	2023-01-31	0.144017	0.285289	0	0	6.69024	12.9645	GSN
Thick skin	2023-01-31	0.144017	0.285289	0	0	6.69024	12.9645	COL1A1
Adenocarcinoma in Situ	2023-01-31	0.144017	0.285289	0	0	6.69024	12.9645	KRT7
Myxoma	2023-01-31	0.144017	0.285289	0	0	6.69024	12.9645	STAT1
PEELING SKIN SYNDROME	2023-01-31	0.144017	0.285289	0	0	6.69024	12.9645	IRAK1
Deformity of limb	2023-01-31	0.144017	0.285289	0	0	6.69024	12.9645	GJA1
Progressive muscle weakness	2023-01-31	0.144017	0.285289	0	0	6.69024	12.9645	TPI1
Dermatologic disorders	4/406	0.146037	0.288776	0	0	2.02094	3.88808	GJA1;TGFB1;GSTO1;POMP
Fibrillation	1932-01-01	0.148304	0.288776	0	0	6.4741	12.3558	SNCA
Folic Acid Deficiency	1932-01-01	0.148304	0.288776	0	0	6.4741	12.3558	TGFB1
Slender long bone	1932-01-01	0.148304	0.288776	0	0	6.4741	12.3558	COL1A1
Subacute Sclerosing Panencephalitis	1932-01-01	0.148304	0.288776	0	0	6.4741	12.3558	SNCA
Tires quickly	1932-01-01	0.148304	0.288776	0	0	6.4741	12.3558	TGFB1
Idiopathic Hypereosinophilic Syndrome	1932-01-01	0.148304	0.288776	0	0	6.4741	12.3558	TGFB1
African Trypanosomiasis	1932-01-01	0.148304	0.288776	0	0	6.4741	12.3558	ODC1
Anhedonia	1932-01-01	0.148304	0.288776	0	0	6.4741	12.3558	GJA1
Bone marrow hypocellularity	1932-01-01	0.148304	0.288776	0	0	6.4741	12.3558	TGFB1
Bowen's Disease	1932-01-01	0.148304	0.288776	0	0	6.4741	12.3558	MMP13
Bunion	1932-01-01	0.148304	0.288776	0	0	6.4741	12.3558	COL1A1
NADH:Q(1) Oxidoreductase deficiency	1932-01-01	0.148304	0.288776	0	0	6.4741	12.3558	NDUFS1
Columnar Cell Change of the Breast	1932-01-01	0.148304	0.288776	0	0	6.4741	12.3558	TGFB1
Complete hydatidiform mole	1932-01-01	0.148304	0.288776	0	0	6.4741	12.3558	PSMB9
Congenital malrotation of intestine	1932-01-01	0.148304	0.288776	0	0	6.4741	12.3558	TGFB1
Periodic Fever Syndrome	1932-01-01	0.148304	0.288776	0	0	6.4741	12.3558	GSN
Peritoneal Fibrosis	1932-01-01	0.148304	0.288776	0	0	6.4741	12.3558	TGFB1
Decrease in appetite	1932-01-01	0.148304	0.288776	0	0	6.4741	12.3558	TGFB1
Easy fatigability	1932-01-01	0.148304	0.288776	0	0	6.4741	12.3558	TGFB1
Myeloid Leukemia, Chronic	7/876	0.148866	0.289623	0	0	1.64838	3.13968	LGALS3;TGFB1;TPI1;STAT1;ODC1;KRT7;NME3
Adenocarcinoma of colon	3/267	0.149565	0.290489	0	0	2.30037	4.37077	LGALS3;TGFB1;GSN
Memory impairment	3/267	0.149565	0.290489	0	0	2.30037	4.37077	CD74;S100A9;SNCA
Periodontal Diseases	2/137	0.149951	0.290991	0	0	2.98791	5.6694	MMP13;STAT1
Hypothyroidism	3/268	0.150742	0.29113	0	0	2.29158	4.33609	GSN;STAT1;PSMB9
Hamartoma Syndrome, Multiple	2/138	0.151685	0.29113	0	0	2.96579	5.59332	GJA1;TGFB1
Measles	2/138	0.151685	0.29113	0	0	2.96579	5.59332	STAT1;CAPG
Collecting Duct Carcinoma of the Kidney	2/138	0.151685	0.29113	0	0	2.96579	5.59332	KRT7;CAPG
EPIDERMAL DIFFERENTIATION COMPLEX	1933-01-01	0.152569	0.29113	0	0	6.27146	11.7912	S100A9
Chromosome 5, trisomy 5q	1933-01-01	0.152569	0.29113	0	0	6.27146	11.7912	CD74
Fibrous Dysplasia	1933-01-01	0.152569	0.29113	0	0	6.27146	11.7912	COL1A1
Stickler syndrome, type 1	1933-01-01	0.152569	0.29113	0	0	6.27146	11.7912	TGFB1
Thrombotic Microangiopathies	1933-01-01	0.152569	0.29113	0	0	6.27146	11.7912	CAPG
Toeing-in	1933-01-01	0.152569	0.29113	0	0	6.27146	11.7912	PSMB9
Ventricular hypertrophy	1933-01-01	0.152569	0.29113	0	0	6.27146	11.7912	AGL
Autosomal Dominant Parkinsonism	1933-01-01	0.152569	0.29113	0	0	6.27146	11.7912	SNCA
Metabolic Bone Disorder	1933-01-01	0.152569	0.29113	0	0	6.27146	11.7912	COL1A1
Metaphyseal widening	1933-01-01	0.152569	0.29113	0	0	6.27146	11.7912	MMP13
MITOCHONDRIAL COMPLEX I DEFICIENCY	1933-01-01	0.152569	0.29113	0	0	6.27146	11.7912	NDUFS1
Chronic Airflow Obstruction	1933-01-01	0.152569	0.29113	0	0	6.27146	11.7912	TGFB1
Osteomalacia	1933-01-01	0.152569	0.29113	0	0	6.27146	11.7912	TGFB1
Pleural Tuberculosis	1933-01-01	0.152569	0.29113	0	0	6.27146	11.7912	TGFB1
Delusions	1933-01-01	0.152569	0.29113	0	0	6.27146	11.7912	SNCA
Disproportionate short-limb short stature	1933-01-01	0.152569	0.29113	0	0	6.27146	11.7912	COL1A1
Differentiated Thyroid Gland Carcinoma	2/139	0.153424	0.292516	0	0	2.94399	5.51866	LGALS3;S100A9
Myopathy	4/415	0.154382	0.293592	0	0	1.97577	3.69138	TGFB1;TPI1;GSN;AGL
Acid reflux	2/140	0.155166	0.293592	0	0	2.92251	5.44539	COL1A1;RPL10
Renal interstitial fibrosis	1934-01-01	0.156813	0.293592	0	0	6.08111	11.2665	TGFB1
Biliary Cirrhosis, Secondary	1934-01-01	0.156813	0.293592	0	0	6.08111	11.2665	KRT7
Secondary malignant neoplasm of pancreas	1934-01-01	0.156813	0.293592	0	0	6.08111	11.2665	GSN
Generalized Anxiety Disorder	1934-01-01	0.156813	0.293592	0	0	6.08111	11.2665	GJA1
Parkinson Disease, Familial, Type 1	1934-01-01	0.156813	0.293592	0	0	6.08111	11.2665	SNCA
Hypoxia	1934-01-01	0.156813	0.293592	0	0	6.08111	11.2665	RPS2
Infant Acute Lymphoblastic Leukemia	1934-01-01	0.156813	0.293592	0	0	6.08111	11.2665	S100A9
Left ventricular noncompaction cardiomyopathy	1934-01-01	0.156813	0.293592	0	0	6.08111	11.2665	GJA1
Anastomosis	1934-01-01	0.156813	0.293592	0	0	6.08111	11.2665	TGFB1
Anoxemia	1934-01-01	0.156813	0.293592	0	0	6.08111	11.2665	RPS2
Anti-Neutrophil Cytoplasmic Antibody-Associated Vasculitis	1934-01-01	0.156813	0.293592	0	0	6.08111	11.2665	TGFB1
Autosomal Recessive Parkinsonism	1934-01-01	0.156813	0.293592	0	0	6.08111	11.2665	SNCA
Metastatic Carcinoma	1934-01-01	0.156813	0.293592	0	0	6.08111	11.2665	GSN
Myelodysplastic Syndrome with Isolated del(5q)	1934-01-01	0.156813	0.293592	0	0	6.08111	11.2665	CD74
Narrow nose	1934-01-01	0.156813	0.293592	0	0	6.08111	11.2665	GJA1
Cholangitis	1934-01-01	0.156813	0.293592	0	0	6.08111	11.2665	COL1A1
Nonnuclear polymorphic congenital cataract	1934-01-01	0.156813	0.293592	0	0	6.08111	11.2665	TGFB1
Cleft Lip with or without Cleft Palate	1934-01-01	0.156813	0.293592	0	0	6.08111	11.2665	TGFB1
prostatitis	1934-01-01	0.156813	0.293592	0	0	6.08111	11.2665	TGFB1
Dysautonomia	1934-01-01	0.156813	0.293592	0	0	6.08111	11.2665	SNCA
Lymphatic Metastasis	2/142	0.158663	0.296811	0	0	2.88047	5.30286	TGFB1;MTA1
Cerebral Ischemia	3/275	0.159066	0.297135	0	0	2.23181	4.10304	ODC1;CIRBP;HSPA2
Benign Prostatic Hyperplasia	4/420	0.159096	0.297135	0	0	1.95152	3.58738	TGFB1;ODC1;FCGR1A;S100A9
COLORBLINDNESS, PARTIAL, DEUTAN SERIES	1935-01-01	0.161037	0.298322	0	0	5.90196	10.7777	TGFB1
Hereditary Melanoma	1935-01-01	0.161037	0.298322	0	0	5.90196	10.7777	S100A9
Tooth agenesis	1935-01-01	0.161037	0.298322	0	0	5.90196	10.7777	GJA1
Acanthosis	1935-01-01	0.161037	0.298322	0	0	5.90196	10.7777	GJA1
Ventricular Fibrillation	1935-01-01	0.161037	0.298322	0	0	5.90196	10.7777	GJA1
Inflammatory abnormality of the eye	1935-01-01	0.161037	0.298322	0	0	5.90196	10.7777	ALDH3A2
Leiomyosarcoma of uterus	1935-01-01	0.161037	0.298322	0	0	5.90196	10.7777	PSMB9
Multinodular goiter	1935-01-01	0.161037	0.298322	0	0	5.90196	10.7777	LGALS3
Neoplasm of uncertain or unknown behavior of ovary	1935-01-01	0.161037	0.298322	0	0	5.90196	10.7777	BARD1
PARAGANGLIOMA AND GASTRIC STROMAL SARCOMA	1935-01-01	0.161037	0.298322	0	0	5.90196	10.7777	MTA1
Depressed nasal bridge	3/277	0.16147	0.298883	0	0	2.21529	4.03944	COL1A1;GJA1;AGL
Essential Hypertension	3/278	0.162676	0.300872	0	0	2.20712	4.00812	LGALS3;TGFB1;CRAT
Mammary Carcinoma, Animal	2/145	0.163935	0.302431	0	0	2.81961	5.09865	TF;PHB
Animal Mammary Neoplasms	2/145	0.163935	0.302431	0	0	2.81961	5.09865	TF;PHB
Endometriosis of ovary	1936-01-01	0.165239	0.302431	0	0	5.73304	10.3216	TGFB1
Exocrine pancreatic insufficiency	1936-01-01	0.165239	0.302431	0	0	5.73304	10.3216	TGFB1
DEAFNESS, AUTOSOMAL RECESSIVE (disorder)	1936-01-01	0.165239	0.302431	0	0	5.73304	10.3216	GJA1
High-grade hypermetropia	1936-01-01	0.165239	0.302431	0	0	5.73304	10.3216	GJA1
Hip joint varus deformity - observation	1936-01-01	0.165239	0.302431	0	0	5.73304	10.3216	MMP13
5q-syndrome	1936-01-01	0.165239	0.302431	0	0	5.73304	10.3216	CD74
Low Tension Glaucoma	1936-01-01	0.165239	0.302431	0	0	5.73304	10.3216	ELOVL5
Avellino corneal dystrophy	1936-01-01	0.165239	0.302431	0	0	5.73304	10.3216	TGFB1
Plexiform Neurofibroma	1936-01-01	0.165239	0.302431	0	0	5.73304	10.3216	S100A9
Rapidly progressive	1936-01-01	0.165239	0.302431	0	0	5.73304	10.3216	SNCA
Rapidly progressive disorder	1936-01-01	0.165239	0.302431	0	0	5.73304	10.3216	SNCA
Depressive Symptoms	2/147	0.167468	0.305678	0	0	2.78044	4.96854	TGFB1;KRT7
Anaplasia	3/283	0.168748	0.305678	0	0	2.16716	3.85613	TGFB1;KRT7;KPNA2
Chronic Periodontitis	2/148	0.169239	0.305678	0	0	2.76125	4.90521	TGFB1;MMP13
Dystonic disease	2/148	0.169239	0.305678	0	0	2.76125	4.90521	TPI1;SNCA
Adenoma, Basal Cell	1937-01-01	0.16942	0.305678	0	0	5.57351	9.89507	GJA1
Adenoma, Monomorphic	1937-01-01	0.16942	0.305678	0	0	5.57351	9.89507	GJA1
Escherichia coli Infections	1937-01-01	0.16942	0.305678	0	0	5.57351	9.89507	FCGR1A
Meningitis, Bacterial	1937-01-01	0.16942	0.305678	0	0	5.57351	9.89507	MMP13
Spinocerebellar Ataxia Type 4	1937-01-01	0.16942	0.305678	0	0	5.57351	9.89507	ELOVL5
Hereditary pyropoikilocytosis	1937-01-01	0.16942	0.305678	0	0	5.57351	9.89507	COL1A1
Hypoxemia	1937-01-01	0.16942	0.305678	0	0	5.57351	9.89507	RPS2
Abscess	1937-01-01	0.16942	0.305678	0	0	5.57351	9.89507	GJA1
ACTH-Secreting Pituitary Adenoma	1937-01-01	0.16942	0.305678	0	0	5.57351	9.89507	CIRBP
Leukoaraiosis	1937-01-01	0.16942	0.305678	0	0	5.57351	9.89507	GJA1
Macular dystrophy	1937-01-01	0.16942	0.305678	0	0	5.57351	9.89507	ALDH3A2
Brucellosis	1937-01-01	0.16942	0.305678	0	0	5.57351	9.89507	TGFB1
Combined immunodeficiency	1937-01-01	0.16942	0.305678	0	0	5.57351	9.89507	STAT1
Paget Disease	1937-01-01	0.16942	0.305678	0	0	5.57351	9.89507	GJA1
Carcinoma of lung	16/2476	0.169775	0.306078	0	0	1.35037	2.39458	BARD1;CD74;TGFB1;GSN;STAT1;KRT7;HSPA2;LGALS3;GJA1;MMP13;MTA1;CFL1;DRG1;COL4A5;CD47;KPNA2
Neuropathy	3/284	0.169971	0.306188	0	0	2.15934	3.82662	TPI1;GSN;S100A9
Adrenoleukodystrophy	2/149	0.171014	0.307582	0	0	2.74233	4.84299	TGFB1;SNCA
Chromophobe Renal Cell Carcinoma	2/149	0.171014	0.307582	0	0	2.74233	4.84299	KRT7;CAPG
Short stature	6/750	0.173126	0.308558	0	0	1.64345	2.88217	ALDH3A2;COL1A1;GJA1;MMP13;STAT1;AGL
Medulloblastoma	5/590	0.173329	0.308558	0	0	1.73774	3.04551	GJA1;TF;GSN;S100A9;SNCA
Adenoma, Trabecular	1938-01-01	0.173581	0.308558	0	0	5.4226	9.49559	GJA1
Genu varum	1938-01-01	0.173581	0.308558	0	0	5.4226	9.49559	MMP13
Gross motor development delay	1938-01-01	0.173581	0.308558	0	0	5.4226	9.49559	COL1A1
Growth abnormality	1938-01-01	0.173581	0.308558	0	0	5.4226	9.49559	COL1A1
Vitamin D Deficiency	1938-01-01	0.173581	0.308558	0	0	5.4226	9.49559	TGFB1
Infectious Mononucleosis	1938-01-01	0.173581	0.308558	0	0	5.4226	9.49559	PSMB9
Keratosis	1938-01-01	0.173581	0.308558	0	0	5.4226	9.49559	POMP
Lichen Planus	1938-01-01	0.173581	0.308558	0	0	5.4226	9.49559	S100A9
Milroy Disease	1938-01-01	0.173581	0.308558	0	0	5.4226	9.49559	GJA1
Coffin-Siris syndrome	1938-01-01	0.173581	0.308558	0	0	5.4226	9.49559	TGFB1
Comedone	1938-01-01	0.173581	0.308558	0	0	5.4226	9.49559	LGALS3
Papillary adenoma	1938-01-01	0.173581	0.308558	0	0	5.4226	9.49559	GJA1
Prostatic Diseases	1938-01-01	0.173581	0.308558	0	0	5.4226	9.49559	TGFB1
Malignant Squamous Cell Neoplasm	2/151	0.174572	0.309838	0	0	2.70525	4.72178	TGFB1;MMP13
Pulmonary Hypertension	2/151	0.174572	0.309838	0	0	2.70525	4.72178	COL1A1;GJA1
Flat occiput	1939-01-01	0.177721	0.312275	0	0	5.27964	9.1208	COL1A1
Sense of smell impaired	1939-01-01	0.177721	0.312275	0	0	5.27964	9.1208	SNCA
Flexion contracture of the knee	1939-01-01	0.177721	0.312275	0	0	5.27964	9.1208	RPL10
Abnormal cortical bone morphology	1939-01-01	0.177721	0.312275	0	0	5.27964	9.1208	GJA1
Tropical Spastic Paraparesis	1939-01-01	0.177721	0.312275	0	0	5.27964	9.1208	TGFB1
Alcohol consumption	1939-01-01	0.177721	0.312275	0	0	5.27964	9.1208	TF
Lymphatic Diseases	1939-01-01	0.177721	0.312275	0	0	5.27964	9.1208	GJA1
Atypical Hemolytic Uremic Syndrome	1939-01-01	0.177721	0.312275	0	0	5.27964	9.1208	CAPG
Myofibrillar Myopathy	1939-01-01	0.177721	0.312275	0	0	5.27964	9.1208	GSN
Orbital separation diminished	1939-01-01	0.177721	0.312275	0	0	5.27964	9.1208	GJA1
Primary malignant neoplasm of brain	1939-01-01	0.177721	0.312275	0	0	5.27964	9.1208	GJA1
Dislocations	1939-01-01	0.177721	0.312275	0	0	5.27964	9.1208	COL1A1
Disorder of macula of retina	1939-01-01	0.177721	0.312275	0	0	5.27964	9.1208	ALDH3A2
Familial lichen amyloidosis	2/153	0.178143	0.312536	0	0	2.66914	4.60473	ODC1;PHB
Primary Effusion Lymphoma	2/153	0.178143	0.312536	0	0	2.66914	4.60473	IRAK1;CD47
Breast Cancer, Familial	2/154	0.179932	0.315434	0	0	2.65145	4.5477	BARD1;PHB
Coronary Arteriosclerosis	6/760	0.180499	0.316185	0	0	1.6208	2.77486	SERPINA12;LGALS2;TGFB1;MMP13;IRAK1;S100A9
Childhood Acute Lymphoblastic Leukemia	4/443	0.181444	0.316593	0	0	1.8471	3.15263	COL1A1;H2AFZ;GSTO1;S100A9
Anemia, severe	1940-01-01	0.18184	0.316593	0	0	5.144	8.76861	GJA1
Hereditary Nonpolyposis Colorectal Neoplasms	1940-01-01	0.18184	0.316593	0	0	5.144	8.76861	BARD1
AIDS Dementia Complex	1940-01-01	0.18184	0.316593	0	0	5.144	8.76861	TGFB1
Motor symptoms	1940-01-01	0.18184	0.316593	0	0	5.144	8.76861	SNCA
Chemical Carcinogenesis	1940-01-01	0.18184	0.316593	0	0	5.144	8.76861	GSN
Chronic rejection of renal transplant	1940-01-01	0.18184	0.316593	0	0	5.144	8.76861	TGFB1
Osteoarthritis of the hand	1940-01-01	0.18184	0.316593	0	0	5.144	8.76861	TGFB1
hearing impairment	3/294	0.182335	0.317212	0	0	2.08407	3.5469	COL1A1;TGFB1;STAT1
Pituitary Neoplasms	3/296	0.184837	0.32104	0	0	2.06963	3.49412	LGALS3;TGFB1;MTA1
Rheumatic Heart Disease	1941-01-01	0.185939	0.32104	0	0	5.01515	8.43717	TGFB1
Gastrointestinal mucositis	1941-01-01	0.185939	0.32104	0	0	5.01515	8.43717	TGFB1
Hypoplastic Left Heart Syndrome	1941-01-01	0.185939	0.32104	0	0	5.01515	8.43717	GJA1
alpha 1-Antitrypsin Deficiency	1941-01-01	0.185939	0.32104	0	0	5.01515	8.43717	TGFB1
Malignant Meningioma	1941-01-01	0.185939	0.32104	0	0	5.01515	8.43717	TGFB1
MELAS Syndrome	1941-01-01	0.185939	0.32104	0	0	5.01515	8.43717	NDUFS1
Bowing of the long bones	1941-01-01	0.185939	0.32104	0	0	5.01515	8.43717	MMP13
Chikungunya Fever	1941-01-01	0.185939	0.32104	0	0	5.01515	8.43717	CD74
Chronic viral hepatitis	1941-01-01	0.185939	0.32104	0	0	5.01515	8.43717	TGFB1
Kidney Failure	3/297	0.186091	0.32106	0	0	2.06249	3.46811	TGFB1;GSN;COL4A5
Myocardial Ischemia	4/448	0.186438	0.321416	0	0	1.82583	3.06676	GJA1;TGFB1;CIRBP;HSPA2
Small midface	2/158	0.187118	0.321618	0	0	2.58294	4.32905	COL1A1;AGL
Hypotrophic midface	2/158	0.187118	0.321618	0	0	2.58294	4.32905	COL1A1;AGL
Midface retrusion	2/158	0.187118	0.321618	0	0	2.58294	4.32905	COL1A1;AGL
Decreased projection of midface	2/158	0.187118	0.321618	0	0	2.58294	4.32905	COL1A1;AGL
Sporadic Breast Carcinoma	2/159	0.188921	0.323681	0	0	2.56636	4.27665	BARD1;PHB
Ganglioneuroblastoma	1942-01-01	0.190018	0.323681	0	0	4.89258	8.12481	LGALS3
Parkinsonism, Juvenile	1942-01-01	0.190018	0.323681	0	0	4.89258	8.12481	SNCA
Hyperextensible skin	1942-01-01	0.190018	0.323681	0	0	4.89258	8.12481	COL1A1
Anaphylaxis (non medication)	1942-01-01	0.190018	0.323681	0	0	4.89258	8.12481	CD63
Arrhythmogenic Right Ventricular Dysplasia	1942-01-01	0.190018	0.323681	0	0	4.89258	8.12481	GJA1
Cerebral Edema	1942-01-01	0.190018	0.323681	0	0	4.89258	8.12481	NDUFS1
Oligoarticular Juvenile Idiopathic Arthritis	1942-01-01	0.190018	0.323681	0	0	4.89258	8.12481	STAT1
Defective tooth enamel	1942-01-01	0.190018	0.323681	0	0	4.89258	8.12481	GJA1
Diffuse Scleroderma	1942-01-01	0.190018	0.323681	0	0	4.89258	8.12481	COL1A1
Dystrophic tooth enamel	1942-01-01	0.190018	0.323681	0	0	4.89258	8.12481	GJA1
Ptosis	1942-01-01	0.190018	0.323681	0	0	4.89258	8.12481	COL1A1
Mammary Neoplasms, Experimental	2/160	0.190726	0.323923	0	0	2.54999	4.22511	TF;PHB
Turner Syndrome	2/160	0.190726	0.323923	0	0	2.54999	4.22511	RPS4X;RPS2
Hypotrophic malar bone	2/160	0.190726	0.323923	0	0	2.54999	4.22511	COL1A1;AGL
Malar flattening	2/160	0.190726	0.323923	0	0	2.54999	4.22511	COL1A1;AGL
Eczema	4/454	0.19249	0.326266	0	0	1.80093	2.9674	TGFB1;TPI1;STAT1;S100A9
Familial multiple trichoepitheliomata	2/161	0.192534	0.326266	0	0	2.53382	4.17442	GSN;S100A9
Weight decreased	2/161	0.192534	0.326266	0	0	2.53382	4.17442	GJA1;SNCA
Carcinoma of urinary bladder, superficial	1943-01-01	0.194076	0.32694	0	0	4.77585	7.83004	S100A9
Hyperlipoproteinemias	1943-01-01	0.194076	0.32694	0	0	4.77585	7.83004	TGFB1
Tooth Abnormalities	1943-01-01	0.194076	0.32694	0	0	4.77585	7.83004	GJA1
intracranial glioma	1943-01-01	0.194076	0.32694	0	0	4.77585	7.83004	TGFB1
Ketotic hypoglycemia	1943-01-01	0.194076	0.32694	0	0	4.77585	7.83004	AGL
Becker Muscular Dystrophy	1943-01-01	0.194076	0.32694	0	0	4.77585	7.83004	TGFB1
Primary Carcinoma	1943-01-01	0.194076	0.32694	0	0	4.77585	7.83004	ODC1
Pulmonary Cystic Fibrosis	1943-01-01	0.194076	0.32694	0	0	4.77585	7.83004	TGFB1
Heartburn	2/162	0.194344	0.327151	0	0	2.51786	4.12456	COL1A1;RPL10
AMYLOIDOSIS, HEREDITARY, TRANSTHYRETIN-RELATED	1944-01-01	0.198114	0.330576	0	0	4.66455	7.55149	GSN
Thyroiditis	1944-01-01	0.198114	0.330576	0	0	4.66455	7.55149	STAT1
Toxic Shock Syndrome	1944-01-01	0.198114	0.330576	0	0	4.66455	7.55149	GSTO1
Acquired aplastic anemia	1944-01-01	0.198114	0.330576	0	0	4.66455	7.55149	TGFB1
Acute anterior uveitis	1944-01-01	0.198114	0.330576	0	0	4.66455	7.55149	PSMB9
Linear atrophy	1944-01-01	0.198114	0.330576	0	0	4.66455	7.55149	SNCA
Autonomic nervous system disorders	1944-01-01	0.198114	0.330576	0	0	4.66455	7.55149	SNCA
Blue sclera	1944-01-01	0.198114	0.330576	0	0	4.66455	7.55149	COL1A1
Mixed anxiety and depressive disorder	1944-01-01	0.198114	0.330576	0	0	4.66455	7.55149	GSN
Neoplasm of uncertain or unknown behavior of breast	1944-01-01	0.198114	0.330576	0	0	4.66455	7.55149	BARD1
Neurocognitive Disorders	1944-01-01	0.198114	0.330576	0	0	4.66455	7.55149	STAT1
Peripheral motor neuropathy	1944-01-01	0.198114	0.330576	0	0	4.66455	7.55149	WARS
TARSAL-CARPAL COALITION SYNDROME	2/165	0.199788	0.333125	0	0	2.47114	3.97977	TGFB1;MMP13
Infection caused by Helicobacter pylori	3/308	0.200036	0.333147	0	0	1.98699	3.19758	GJA1;TGFB1;ODC1
Cardiovascular Diseases	6/787	0.201026	0.333147	0	0	1.56256	2.50685	LGALS3;CD74;LGALS2;TGFB1;RNASE1;S100A9
Peripheral Neuropathy	3/309	0.201316	0.333147	0	0	1.98039	3.17433	TPI1;GSN;CAPG
Acute GVH disease	2/166	0.201606	0.333147	0	0	2.45595	3.93305	TGFB1;KRT15
Classical Hodgkin's Lymphoma	2/166	0.201606	0.333147	0	0	2.45595	3.93305	IRAK1;STAT1
gallbladder neoplasm	1945-01-01	0.202133	0.333147	0	0	4.55831	7.28797	TGFB1
HYDATIDIFORM MOLE, RECURRENT, 1	1945-01-01	0.202133	0.333147	0	0	4.55831	7.28797	PSMB9
Leukemia, Plasma Cell	1945-01-01	0.202133	0.333147	0	0	4.55831	7.28797	TMSB4X
Hypoparathyroidism	1945-01-01	0.202133	0.333147	0	0	4.55831	7.28797	COL4A5
Young onset Parkinson disease	1945-01-01	0.202133	0.333147	0	0	4.55831	7.28797	SNCA
Age-related cataract	1945-01-01	0.202133	0.333147	0	0	4.55831	7.28797	GSTO1
LATERAL MENINGOCELE SYNDROME	1945-01-01	0.202133	0.333147	0	0	4.55831	7.28797	PSMB9
Mammary adenocarcinoma	1945-01-01	0.202133	0.333147	0	0	4.55831	7.28797	MTA1
Cerebral Amyloid Angiopathy	1945-01-01	0.202133	0.333147	0	0	4.55831	7.28797	GSN
Chondrodysplasia	1945-01-01	0.202133	0.333147	0	0	4.55831	7.28797	STAT1
Nicotinamide adenine dinucleotide coenzyme Q reductase deficiency	1945-01-01	0.202133	0.333147	0	0	4.55831	7.28797	NDUFS1
Kidney Failure, Acute	3/310	0.202598	0.333674	0	0	1.97384	3.1513	LGALS3;TF;TGFB1
Infratentorial atrophy	2/167	0.203427	0.334316	0	0	2.44094	3.88707	ELOVL5;NDUFS1
Irritable Bowel Syndrome	2/167	0.203427	0.334316	0	0	2.44094	3.88707	TGFB1;S100A9
Progressive Neoplastic Disease	2/167	0.203427	0.334316	0	0	2.44094	3.88707	CD74;TGFB1
Childhood Leukemia	2/168	0.20525	0.336102	0	0	2.42611	3.84182	TGFB1;GSTO1
Spinocerebellar Ataxia Type 5	1946-01-01	0.206131	0.336102	0	0	4.45679	7.03836	ELOVL5
Systemic candidiasis	1946-01-01	0.206131	0.336102	0	0	4.45679	7.03836	FCGR1A
Abnormality of dental enamel	1946-01-01	0.206131	0.336102	0	0	4.45679	7.03836	GJA1
Acute periodontitis	1946-01-01	0.206131	0.336102	0	0	4.45679	7.03836	STAT1
Adult Diffuse Large B-Cell Lymphoma	1946-01-01	0.206131	0.336102	0	0	4.45679	7.03836	LGALS3
Childhood Diffuse Large B-Cell Lymphoma	1946-01-01	0.206131	0.336102	0	0	4.45679	7.03836	LGALS3
Nodular Sclerosis Classical Hodgkin Lymphoma	1946-01-01	0.206131	0.336102	0	0	4.45679	7.03836	TGFB1
Obstructive nephropathy	1946-01-01	0.206131	0.336102	0	0	4.45679	7.03836	GJA1
Peptic Esophagitis	1946-01-01	0.206131	0.336102	0	0	4.45679	7.03836	PSMB9
Early gastric cancer	1946-01-01	0.206131	0.336102	0	0	4.45679	7.03836	TGFB1
Tuberculosis, Pulmonary	2/169	0.207074	0.336919	0	0	2.41146	3.79728	TGFB1;CRAT
Papillary Renal Cell Carcinoma	2/169	0.207074	0.336919	0	0	2.41146	3.79728	KRT7;CAPG
Progressive cGVHD	2/169	0.207074	0.336919	0	0	2.41146	3.79728	CD74;TGFB1
Malaria	4/469	0.207887	0.338001	0	0	1.74149	2.73546	LGALS2;TGFB1;TPI1;GSN
Serum triglycerides raised	1947-01-01	0.210109	0.339442	0	0	4.35968	6.80166	AGL
Hemoglobinopathies	1947-01-01	0.210109	0.339442	0	0	4.35968	6.80166	TGFB1
Abnormality of the outer ear	1947-01-01	0.210109	0.339442	0	0	4.35968	6.80166	GJA1
LIMB-MAMMARY SYNDROME	1947-01-01	0.210109	0.339442	0	0	4.35968	6.80166	PSMB9
ATRICHIA WITH PAPULAR LESIONS	1947-01-01	0.210109	0.339442	0	0	4.35968	6.80166	ODC1
Muscular Atrophy	1947-01-01	0.210109	0.339442	0	0	4.35968	6.80166	CFL1
Colonic Polyps	1947-01-01	0.210109	0.339442	0	0	4.35968	6.80166	ODC1
Diabetic Foot	1947-01-01	0.210109	0.339442	0	0	4.35968	6.80166	TGFB1
Protein measurement	1947-01-01	0.210109	0.339442	0	0	4.35968	6.80166	LGALS3
Coinfection	2/171	0.210728	0.340201	0	0	2.38268	3.71028	GJA1;PSMB9
Right Ventricular Hypertrophy	1948-01-01	0.214068	0.343893	0	0	4.26671	6.57696	TGFB1
Mental Retardation, X-Linked 1	1948-01-01	0.214068	0.343893	0	0	4.26671	6.57696	COL4A5
Spinocerebellar Ataxia Type 6 (disorder)	1948-01-01	0.214068	0.343893	0	0	4.26671	6.57696	ELOVL5
Alcoholic Steatohepatitis	1948-01-01	0.214068	0.343893	0	0	4.26671	6.57696	PHB
Neuroblastic tumors	1948-01-01	0.214068	0.343893	0	0	4.26671	6.57696	LGALS3
Dupuytren Contracture	1948-01-01	0.214068	0.343893	0	0	4.26671	6.57696	TGFB1
Psychotic symptom	1948-01-01	0.214068	0.343893	0	0	4.26671	6.57696	KRT7
Liver neoplasms	9/1321	0.214666	0.344612	0	0	1.4012	2.15598	GJA1;TF;TGFB1;STAT1;ODC1;TP53BP2;PHB;CD47;S100A9
Kidney Diseases	5/639	0.215759	0.346122	0	0	1.59937	2.45278	GJA1;TGFB1;ELOVL5;TMSB4X;COL4A5
Female Breast Carcinoma	1949-01-01	0.218007	0.34802	0	0	4.17761	6.36345	TGFB1
Sparse eyelashes	1949-01-01	0.218007	0.34802	0	0	4.17761	6.36345	GJA1
Thromboangiitis Obliterans	1949-01-01	0.218007	0.34802	0	0	4.17761	6.36345	STAT1
Hypermelanotic macule	1949-01-01	0.218007	0.34802	0	0	4.17761	6.36345	GJA1
Central nervous system demyelination	1949-01-01	0.218007	0.34802	0	0	4.17761	6.36345	ALDH3A2
Congenital absence of germinal epithelium of testes	1949-01-01	0.218007	0.34802	0	0	4.17761	6.36345	HSPA2
Dryness of eye	1949-01-01	0.218007	0.34802	0	0	4.17761	6.36345	LGALS3
Cardiomyopathies	4/480	0.219401	0.348917	0	0	1.70028	2.57907	LGALS3;GJA1;GSN;AGL
Gastrointestinal Stromal Tumors	3/323	0.219438	0.348917	0	0	1.8924	2.87017	GJA1;MTA1;FCGR1A
Well Differentiated Oligodendroglioma	2/176	0.219892	0.348917	0	0	2.31363	3.50427	LGALS3;CD63
Liver Failure	2/176	0.219892	0.348917	0	0	2.31363	3.50427	LGALS3;NDUFS1
Diabetes Mellitus	10/1507	0.220372	0.348917	0	0	1.36592	2.06586	COL1A1;LGALS3;GJA1;TGFB1;IRAK1;STAT1;TMSB4X;PHB;HSPA2;S100A9
Refractory cancer	2/177	0.221729	0.348917	0	0	2.30029	3.46493	PHB;CD47
Dengue Fever	2/177	0.221729	0.348917	0	0	2.30029	3.46493	STAT1;KPNA2
Erythroblastosis	1950-01-01	0.221927	0.348917	0	0	4.09215	6.16035	GSN
Fibromyalgia	1950-01-01	0.221927	0.348917	0	0	4.09215	6.16035	KRT7
Single transverse palmar crease	1950-01-01	0.221927	0.348917	0	0	4.09215	6.16035	RPL10
stage, prostate cancer	1950-01-01	0.221927	0.348917	0	0	4.09215	6.16035	TGFB1
Turcot syndrome (disorder)	1950-01-01	0.221927	0.348917	0	0	4.09215	6.16035	TGFB1
Lymphedema	1950-01-01	0.221927	0.348917	0	0	4.09215	6.16035	GJA1
Atypical Ductal Breast Hyperplasia	1950-01-01	0.221927	0.348917	0	0	4.09215	6.16035	KRT15
Moyamoya Disease	1950-01-01	0.221927	0.348917	0	0	4.09215	6.16035	TGFB1
Candidiasis	1950-01-01	0.221927	0.348917	0	0	4.09215	6.16035	STAT1
Carcinosarcoma	1950-01-01	0.221927	0.348917	0	0	4.09215	6.16035	TGFB1
Opiate Addiction	1950-01-01	0.221927	0.348917	0	0	4.09215	6.16035	SNCA
Hepatitis, Toxic	3/325	0.222055	0.348917	0	0	1.88045	2.82976	LGALS3;TF;GSN
Chemical and Drug Induced Liver Injury	3/325	0.222055	0.348917	0	0	1.88045	2.82976	LGALS3;TF;GSN
Chemically-Induced Liver Toxicity	3/325	0.222055	0.348917	0	0	1.88045	2.82976	LGALS3;TF;GSN
Drug-Induced Acute Liver Injury	3/325	0.222055	0.348917	0	0	1.88045	2.82976	LGALS3;TF;GSN
Brain Neoplasms	5/646	0.22208	0.348917	0	0	1.58133	2.37945	LGALS3;GJA1;TF;STAT1;SNCA
Juvenile arthritis	3/326	0.223366	0.350696	0	0	1.87453	2.80982	STAT1;FCGR1A;PSMB9
Scleroderma	2/179	0.225406	0.350945	0	0	2.27407	3.38802	COL1A1;TGFB1
Amaurosis congenita of Leber, type 1	1951-01-01	0.225827	0.350945	0	0	4.0101	5.96697	PHB
Cockayne Syndrome, Type I	1951-01-01	0.225827	0.350945	0	0	4.0101	5.96697	STAT1
Lymphohistiocytosis, Hemophagocytic	1951-01-01	0.225827	0.350945	0	0	4.0101	5.96697	CD47
Hermanski-Pudlak Syndrome	1951-01-01	0.225827	0.350945	0	0	4.0101	5.96697	LGALS3
Tapering fingers (finding)	1951-01-01	0.225827	0.350945	0	0	4.0101	5.96697	RPL10
Tachycardia, Ventricular	1951-01-01	0.225827	0.350945	0	0	4.0101	5.96697	GJA1
Lafora Disease	1951-01-01	0.225827	0.350945	0	0	4.0101	5.96697	SNCA
Malignant neoplasm of female breast	1951-01-01	0.225827	0.350945	0	0	4.0101	5.96697	TGFB1
Bicuspid aortic valve	1951-01-01	0.225827	0.350945	0	0	4.0101	5.96697	TGFB1
Metaplasia	1951-01-01	0.225827	0.350945	0	0	4.0101	5.96697	KRT7
NONAKA MYOPATHY	1951-01-01	0.225827	0.350945	0	0	4.0101	5.96697	GSN
Pauci-immune Glomerulonephritis associated with Granulomatosis with Polyangiitis	1951-01-01	0.225827	0.350945	0	0	4.0101	5.96697	TGFB1
Convex nasal ridge	1951-01-01	0.225827	0.350945	0	0	4.0101	5.96697	COL1A1
Rabies (disorder)	1951-01-01	0.225827	0.350945	0	0	4.0101	5.96697	STAT1
Hepatitis, Drug-Induced	3/329	0.227308	0.352767	0	0	1.857	2.75105	LGALS3;TF;GSN
Diarrhea	3/329	0.227308	0.352767	0	0	1.857	2.75105	LGALS3;STAT1;ODC1
insulinoma	2/181	0.229089	0.354327	0	0	2.24843	3.31339	TGFB1;STAT1
Gait, Unsteady	1952-01-01	0.229708	0.354327	0	0	3.93127	5.7827	TPI1
Hereditary Breast and Ovarian Cancer Syndrome	1952-01-01	0.229708	0.354327	0	0	3.93127	5.7827	BARD1
Idiopathic crescentic glomerulonephritis	1952-01-01	0.229708	0.354327	0	0	3.93127	5.7827	TGFB1
Allergic sensitization	1952-01-01	0.229708	0.354327	0	0	3.93127	5.7827	TGFB1
Behavioral Symptoms	1952-01-01	0.229708	0.354327	0	0	3.93127	5.7827	COL1A1
Non-arthropod borne lymphocytic choriomeningitis	1952-01-01	0.229708	0.354327	0	0	3.93127	5.7827	STAT1
Decreased antibody level in blood	1952-01-01	0.229708	0.354327	0	0	3.93127	5.7827	TGFB1
Range of joint movement increased	1952-01-01	0.229708	0.354327	0	0	3.93127	5.7827	COL1A1
oligodendroglioma	2/183	0.232776	0.358589	0	0	2.22336	3.24095	LGALS3;CD63
RESTING HEART RATE	1953-01-01	0.233569	0.358589	0	0	3.85548	5.60693	GJA1
Experimental Lung Inflammation	1953-01-01	0.233569	0.358589	0	0	3.85548	5.60693	TGFB1
Rous Sarcoma	1953-01-01	0.233569	0.358589	0	0	3.85548	5.60693	TGFB1
Abnormality of pelvic girdle bone morphology	1953-01-01	0.233569	0.358589	0	0	3.85548	5.60693	COL1A1
Mental deterioration	1953-01-01	0.233569	0.358589	0	0	3.85548	5.60693	SNCA
Nodular glomerulosclerosis	1953-01-01	0.233569	0.358589	0	0	3.85548	5.60693	TGFB1
Non-alcoholic Fatty Liver Disease	3/334	0.233908	0.358868	0	0	1.82848	2.65646	COL1A1;TGFB1;MMP13
Proteinuria	2/184	0.234621	0.359721	0	0	2.21103	3.20552	TGFB1;COL4A5
Amyotrophic Lateral Sclerosis	5/660	0.234892	0.359894	0	0	1.5464	2.24017	LGALS3;TGFB1;RNASE1;S100A9;SNCA
Malignant mesothelioma	3/335	0.235232	0.359991	0	0	1.82288	2.63804	TF;TGFB1;MMP13
Lung Neoplasms	8/1177	0.23527	0.359991	0	0	1.39331	2.01615	LGALS3;CD74;GJA1;TF;TGFB1;MMP13;GSN;IER2
Rotavirus Infections	1954-01-01	0.237412	0.361991	0	0	3.78254	5.43914	STAT1
Hemophilia, NOS	1954-01-01	0.237412	0.361991	0	0	3.78254	5.43914	KRT7
Malignant neoplasm of nasopharynx	1954-01-01	0.237412	0.361991	0	0	3.78254	5.43914	GJA1
Pancreatic Diseases	1954-01-01	0.237412	0.361991	0	0	3.78254	5.43914	LGALS3
Congenital ichthyosis	1954-01-01	0.237412	0.361991	0	0	3.78254	5.43914	ALDH3A2
Pneumonia	4/497	0.237527	0.361991	0	0	1.64021	2.35776	TGFB1;MMP13;FCGR1A;S100A9
Respiratory Distress Syndrome, Adult	2/186	0.238313	0.362948	0	0	2.18678	3.13621	TGFB1;S100A9
Pneumonitis	3/339	0.240544	0.364002	0	0	1.80081	2.56589	TGFB1;FCGR1A;S100A9
Bone Diseases, Developmental	1955-01-01	0.241235	0.364002	0	0	3.71231	5.27884	TGFB1
Russell-Silver syndrome	1955-01-01	0.241235	0.364002	0	0	3.71231	5.27884	KPNA2
Hallucinations, Sensory	1955-01-01	0.241235	0.364002	0	0	3.71231	5.27884	SNCA
Ganglioneuroma	1955-01-01	0.241235	0.364002	0	0	3.71231	5.27884	LGALS3
Gingivitis	1955-01-01	0.241235	0.364002	0	0	3.71231	5.27884	S100A9
Spinocerebellar Ataxia Type 2	1955-01-01	0.241235	0.364002	0	0	3.71231	5.27884	ELOVL5
Systemic onset juvenile chronic arthritis	1955-01-01	0.241235	0.364002	0	0	3.71231	5.27884	STAT1
Immunoglobulin A deficiency (disorder)	1955-01-01	0.241235	0.364002	0	0	3.71231	5.27884	TGFB1
Adenosquamous carcinoma	1955-01-01	0.241235	0.364002	0	0	3.71231	5.27884	KRT7
Lymphocytic Choriomeningitis	1955-01-01	0.241235	0.364002	0	0	3.71231	5.27884	STAT1
Bone pain	1955-01-01	0.241235	0.364002	0	0	3.71231	5.27884	TGFB1
Common Migraine	1955-01-01	0.241235	0.364002	0	0	3.71231	5.27884	TGFB1
Primary central nervous system lymphoma	1955-01-01	0.241235	0.364002	0	0	3.71231	5.27884	LGALS3
Bronchopulmonary Dysplasia	2/188	0.242009	0.364929	0	0	2.16305	3.06889	TGFB1;IRAK1
Thrombocytopenia	3/341	0.243207	0.366494	0	0	1.78997	2.53074	TGFB1;STAT1;COL4A5
Respiratory insufficiency due to muscle weakness	1956-01-01	0.245039	0.367077	0	0	3.64463	5.12558	TPI1
Familial Mediterranean Fever	1956-01-01	0.245039	0.367077	0	0	3.64463	5.12558	FCGR1A
Gastrointestinal Diseases	1956-01-01	0.245039	0.367077	0	0	3.64463	5.12558	TGFB1
Glucocorticoid Receptor Deficiency	1956-01-01	0.245039	0.367077	0	0	3.64463	5.12558	S100A9
Adenoviral infections	1956-01-01	0.245039	0.367077	0	0	3.64463	5.12558	TMSB4X
Laryngeal Diseases	1956-01-01	0.245039	0.367077	0	0	3.64463	5.12558	MMP13
Oculomotor apraxia	1956-01-01	0.245039	0.367077	0	0	3.64463	5.12558	ALDH3A2
Parathyroid Neoplasms	1956-01-01	0.245039	0.367077	0	0	3.64463	5.12558	RNASE1
Pituitary-dependent Cushing's disease	1956-01-01	0.245039	0.367077	0	0	3.64463	5.12558	CIRBP
Muscular Dystrophy, Duchenne	2/190	0.245708	0.367597	0	0	2.13982	3.00348	GJA1;TGFB1
Cerebellar atrophy	2/190	0.245708	0.367597	0	0	2.13982	3.00348	ELOVL5;NDUFS1
Malignant neoplasm of thyroid	4/505	0.246181	0.368064	0	0	1.61336	2.26142	LGALS3;CD74;TGFB1;PHB
Transient Ischemic Attack	2/191	0.247558	0.369839	0	0	2.12839	2.97147	GJA1;HSPA2
Ataxia, Appendicular	1957-01-01	0.248825	0.369839	0	0	3.57937	4.97892	ELOVL5
Abnormality of epiphysis morphology	1957-01-01	0.248825	0.369839	0	0	3.57937	4.97892	MMP13
Atrophic	1957-01-01	0.248825	0.369839	0	0	3.57937	4.97892	TGFB1
Broad nasal tip	1957-01-01	0.248825	0.369839	0	0	3.57937	4.97892	AGL
Necrosis	1957-01-01	0.248825	0.369839	0	0	3.57937	4.97892	LGALS3
Obsessive compulsive behavior	1957-01-01	0.248825	0.369839	0	0	3.57937	4.97892	KRT7
Peutz-Jeghers Syndrome	1957-01-01	0.248825	0.369839	0	0	3.57937	4.97892	ODC1
Pneumocystis jiroveci pneumonia	1957-01-01	0.248825	0.369839	0	0	3.57937	4.97892	TGFB1
Cerebellar degeneration	2/193	0.25126	0.372531	0	0	2.10589	2.9088	ELOVL5;NDUFS1
Schizophrenia	1923-12-01	0.2521	0.372531	0	0	1.28364	1.76877	TF;TGFB1;TPI1;GSN;ELOVL5;H2AFZ;CFL1;KRT7;RPL13;NDUFS1;PHB;S100A9
Ankylosing spondylitis	3/348	0.252567	0.372531	0	0	1.75303	2.4123	TGFB1;HSPA2;PSMB9
Carcinoma, Lobular	1958-01-01	0.252591	0.372531	0	0	3.51639	4.8385	TP53BP2
Hepatosplenomegaly	1958-01-01	0.252591	0.372531	0	0	3.51639	4.8385	STAT1
Inclusion Body Myositis (disorder)	1958-01-01	0.252591	0.372531	0	0	3.51639	4.8385	CD47
Wide anterior fontanel	1958-01-01	0.252591	0.372531	0	0	3.51639	4.8385	COL1A1
Amnesia	1958-01-01	0.252591	0.372531	0	0	3.51639	4.8385	GJA1
Nerve Sheath Tumors	1958-01-01	0.252591	0.372531	0	0	3.51639	4.8385	MMP13
Oncocytic Neoplasm	1958-01-01	0.252591	0.372531	0	0	3.51639	4.8385	KRT7
Congenital aneurysm of ascending aorta	1958-01-01	0.252591	0.372531	0	0	3.51639	4.8385	COL1A1
Cutis Laxa	1958-01-01	0.252591	0.372531	0	0	3.51639	4.8385	GSN
Gait abnormality	2/195	0.254963	0.375154	0	0	2.08385	2.84787	GJA1;MMP13
Decreased tendon reflex	2/195	0.254963	0.375154	0	0	2.08385	2.84787	TPI1;NDUFS1
Disseminated Malignant Neoplasm	2/195	0.254963	0.375154	0	0	2.08385	2.84787	LGALS3;MMP13
Fibromatosis, Aggressive	1959-01-01	0.256339	0.375154	0	0	3.45559	4.70394	TGFB1
Sleep Apnea Syndromes	1959-01-01	0.256339	0.375154	0	0	3.45559	4.70394	GSN
Paraparesis, Spastic	1959-01-01	0.256339	0.375154	0	0	3.45559	4.70394	GJA1
SVEINSSON CHORIORETINAL ATROPHY	1959-01-01	0.256339	0.375154	0	0	3.45559	4.70394	ODC1
Anaplastic Oligodendroglioma	1959-01-01	0.256339	0.375154	0	0	3.45559	4.70394	LGALS3
Angina Pectoris	1959-01-01	0.256339	0.375154	0	0	3.45559	4.70394	TGFB1
Leukocyte adhesion deficiency type 1	1959-01-01	0.256339	0.375154	0	0	3.45559	4.70394	COL4A5
Chronic lung disease	1959-01-01	0.256339	0.375154	0	0	3.45559	4.70394	TGFB1
Drug Resistant Epilepsy	1959-01-01	0.256339	0.375154	0	0	3.45559	4.70394	GJA1
Carcinoma, Papillary	2/196	0.256816	0.375611	0	0	2.07301	2.81804	LGALS3;PHB
Tuberous Sclerosis	2/197	0.258668	0.378079	0	0	2.06227	2.78862	GJA1;GSN
Hypotrichosis	1960-01-01	0.260068	0.378191	0	0	3.39685	4.57491	GJA1
Absence Epilepsy	1960-01-01	0.260068	0.378191	0	0	3.39685	4.57491	CD47
Ventricular arrhythmia	1960-01-01	0.260068	0.378191	0	0	3.39685	4.57491	GJA1
Androgenetic Alopecia	1960-01-01	0.260068	0.378191	0	0	3.39685	4.57491	TGFB1
Angelman Syndrome	1960-01-01	0.260068	0.378191	0	0	3.39685	4.57491	COL4A5
Autoimmune thyroiditis	1960-01-01	0.260068	0.378191	0	0	3.39685	4.57491	GJA1
Bullous pemphigoid	1960-01-01	0.260068	0.378191	0	0	3.39685	4.57491	S100A9
Cerebral calcification	1960-01-01	0.260068	0.378191	0	0	3.39685	4.57491	GJA1
Cataract	4/519	0.261492	0.38002	0	0	1.56837	2.10373	GJA1;TGFB1;GSTO1;COL4A5
leukemia	1941-12-01	0.262281	0.380817	0	0	1.27039	1.70022	LGALS3;GJA1;TF;TGFB1;GSN;GSTO1;STAT1;ODC1;TP53BP2;KRT7;CD47;S100A9
Aplasia Cutis Congenita	2/199	0.262374	0.380817	0	0	2.04113	2.731	BARD1;KRT15
Epithelial hyperplasia of skin	1961-01-01	0.263779	0.381163	0	0	3.34007	4.45112	TGFB1
MYELOPROLIFERATIVE SYNDROME, TRANSIENT	1961-01-01	0.263779	0.381163	0	0	3.34007	4.45112	TGFB1
Increased CSF lactate	1961-01-01	0.263779	0.381163	0	0	3.34007	4.45112	NDUFS1
Aura	1961-01-01	0.263779	0.381163	0	0	3.34007	4.45112	TGFB1
Awakening Epilepsy	1961-01-01	0.263779	0.381163	0	0	3.34007	4.45112	TGFB1
Bradykinesia	1961-01-01	0.263779	0.381163	0	0	3.34007	4.45112	SNCA
Disorders of Sex Development	1961-01-01	0.263779	0.381163	0	0	3.34007	4.45112	RPL10
Reticulosarcoma	1962-01-01	0.267472	0.384795	0	0	3.28515	4.33226	KRT7
Hemolytic-Uremic Syndrome	1962-01-01	0.267472	0.384795	0	0	3.28515	4.33226	CAPG
Hereditary Malignant Neoplasm	1962-01-01	0.267472	0.384795	0	0	3.28515	4.33226	BARD1
Macular degeneration	1962-01-01	0.267472	0.384795	0	0	3.28515	4.33226	ALDH3A2
Cancer of Nasopharynx	1962-01-01	0.267472	0.384795	0	0	3.28515	4.33226	GJA1
Multiple polyps	1962-01-01	0.267472	0.384795	0	0	3.28515	4.33226	ODC1
Nijmegen Breakage Syndrome	1962-01-01	0.267472	0.384795	0	0	3.28515	4.33226	KPNA2
Polycystic Ovary Syndrome	4/526	0.26922	0.385472	0	0	1.54678	2.02972	SERPINA12;TGFB1;RPL37A;FCGR1A
Left Ventricular Hypertrophy	2/203	0.269787	0.385472	0	0	2.0001	2.62038	COL1A1;TGFB1
Melanocytic nevus	2/203	0.269787	0.385472	0	0	2.0001	2.62038	LGALS3;TGFB1
Bulbo-Spinal Atrophy, X-Linked	1963-01-01	0.271146	0.385472	0	0	3.232	4.21808	STAT1
Rheumatic Fever	1963-01-01	0.271146	0.385472	0	0	3.232	4.21808	TGFB1
Simple ear	1963-01-01	0.271146	0.385472	0	0	3.232	4.21808	COL1A1
Inclusion Body Myopathy, Sporadic	1963-01-01	0.271146	0.385472	0	0	3.232	4.21808	CD47
Large, late-closing fontanelle	1963-01-01	0.271146	0.385472	0	0	3.232	4.21808	COL1A1
Lichen Planus, Oral	1963-01-01	0.271146	0.385472	0	0	3.232	4.21808	SNCA
gliosarcoma	1963-01-01	0.271146	0.385472	0	0	3.232	4.21808	GJA1
Viral hepatitis	1963-01-01	0.271146	0.385472	0	0	3.232	4.21808	TGFB1
Wide bregma sutures	1963-01-01	0.271146	0.385472	0	0	3.232	4.21808	COL1A1
Large bregma sutures	1963-01-01	0.271146	0.385472	0	0	3.232	4.21808	COL1A1
Large fontanelle	1963-01-01	0.271146	0.385472	0	0	3.232	4.21808	COL1A1
Lymphangioleiomyomatosis	1963-01-01	0.271146	0.385472	0	0	3.232	4.21808	GJA1
Brain Edema	1963-01-01	0.271146	0.385472	0	0	3.232	4.21808	NDUFS1
Necrotizing Enterocolitis	1963-01-01	0.271146	0.385472	0	0	3.232	4.21808	LGALS2
Pallor of optic disc	1963-01-01	0.271146	0.385472	0	0	3.232	4.21808	NDUFS1
Dystrophia myotonica 2	1963-01-01	0.271146	0.385472	0	0	3.232	4.21808	ODC1
Cervical Intraepithelial Neoplasia	2/205	0.273494	0.388495	0	0	1.9802	2.56728	TGFB1;S100A9
Esophagitis	1964-01-01	0.274801	0.388495	0	0	3.18054	4.10832	TGFB1
Retinopathy of Prematurity	1964-01-01	0.274801	0.388495	0	0	3.18054	4.10832	CFL1
Uterine Cancer	1964-01-01	0.274801	0.388495	0	0	3.18054	4.10832	BARD1
Allergic Reaction	1964-01-01	0.274801	0.388495	0	0	3.18054	4.10832	TGFB1
Mitral Valve Prolapse Syndrome	1964-01-01	0.274801	0.388495	0	0	3.18054	4.10832	COL1A1
Nephronophthisis	1964-01-01	0.274801	0.388495	0	0	3.18054	4.10832	ALDH3A2
Osteopetrosis	1964-01-01	0.274801	0.388495	0	0	3.18054	4.10832	GJA1
Congenital Camptodactyly	1964-01-01	0.274801	0.388495	0	0	3.18054	4.10832	RPL10
Cytopenia	2/206	0.275347	0.389025	0	0	1.97039	2.54126	TPI1;RPL13
Rhabdomyolysis	1965-01-01	0.278439	0.390978	0	0	3.13068	4.00275	AGL
Familial Nonmedullary Thyroid Cancer	1965-01-01	0.278439	0.390978	0	0	3.13068	4.00275	WARS
FRIEDREICH ATAXIA 1	1965-01-01	0.278439	0.390978	0	0	3.13068	4.00275	CAPG
HEMOCHROMATOSIS, TYPE 1	1965-01-01	0.278439	0.390978	0	0	3.13068	4.00275	TF
Small hand	1965-01-01	0.278439	0.390978	0	0	3.13068	4.00275	GJA1
Multiple, subcutaneous nodules	1965-01-01	0.278439	0.390978	0	0	3.13068	4.00275	COL1A1
Subcutaneous nodule	1965-01-01	0.278439	0.390978	0	0	3.13068	4.00275	COL1A1
Syndactyly of the toes	1965-01-01	0.278439	0.390978	0	0	3.13068	4.00275	GJA1
Adult Liver Carcinoma	1965-01-01	0.278439	0.390978	0	0	3.13068	4.00275	PHB
Limitation of joint mobility	1965-01-01	0.278439	0.390978	0	0	3.13068	4.00275	TGFB1
Congenital anemia	2/208	0.279052	0.391598	0	0	1.95106	2.49025	TPI1;RPL13
Hip Dislocation	1966-01-01	0.282059	0.394847	0	0	3.08236	3.90116	GJA1
Dentatorubral-Pallidoluysian Atrophy	1966-01-01	0.282059	0.394847	0	0	3.08236	3.90116	SNCA
Diffuse Astrocytoma	1966-01-01	0.282059	0.394847	0	0	3.08236	3.90116	TGFB1
Proliferative vitreoretinopathy	1966-01-01	0.282059	0.394847	0	0	3.08236	3.90116	TGFB1
Nephroblastoma	3/370	0.282299	0.394942	0	0	1.64609	2.08195	TGFB1;RPL10;STAT1
Neurofibromatosis 1	2/210	0.282757	0.395341	0	0	1.9321	2.44057	TGFB1;MMP13
Abnormal behavior	3/372	0.28502	0.39649	0	0	1.637	2.05475	COL1A1;GJA1;TPI1
Fine hair	1967-01-01	0.28566	0.39649	0	0	3.03551	3.80335	GJA1
Skin blisters	1967-01-01	0.28566	0.39649	0	0	3.03551	3.80335	GJA1
Gestational Diabetes	1967-01-01	0.28566	0.39649	0	0	3.03551	3.80335	TGFB1
Mastocytosis, Systemic	1967-01-01	0.28566	0.39649	0	0	3.03551	3.80335	CD47
Tongue Carcinoma	1967-01-01	0.28566	0.39649	0	0	3.03551	3.80335	LGALS3
Abnormal blistering of the skin	1967-01-01	0.28566	0.39649	0	0	3.03551	3.80335	GJA1
Aplasia/Hypoplasia of the cerebellum	1967-01-01	0.28566	0.39649	0	0	3.03551	3.80335	GJA1
Nail dysplasia	1967-01-01	0.28566	0.39649	0	0	3.03551	3.80335	GJA1
neurofibroma	1967-01-01	0.28566	0.39649	0	0	3.03551	3.80335	MMP13
Oxyphilic Adenoma	1967-01-01	0.28566	0.39649	0	0	3.03551	3.80335	KRT7
Pyramidal sign	1967-01-01	0.28566	0.39649	0	0	3.03551	3.80335	ALDH3A2
Carcinogenesis	23/4065	0.288139	0.39832	0	0	1.1719	1.4582	BARD1;CD74;TGFB1;GSN;H2AFZ;GSTO1;STAT1;ODC1;CIRBP;KRT7;CRIP2;CAPG;PHB;HSPA2;RNASE1;LGALS3;GJA1;MMP13;MTA1;TMSB4X;CD47;KPNA2;S100A9
Recurrent respiratory infections	2/213	0.288311	0.39832	0	0	1.90434	2.36846	TGFB1;STAT1
Short palpebral fissure	1968-01-01	0.289244	0.39832	0	0	2.99005	3.70911	GJA1
Skin bullae	1968-01-01	0.289244	0.39832	0	0	2.99005	3.70911	GJA1
Thin skin	1968-01-01	0.289244	0.39832	0	0	2.99005	3.70911	COL1A1
Undifferentiated leukemia	1968-01-01	0.289244	0.39832	0	0	2.99005	3.70911	KRT7
Adenomatous polyp of colon	1968-01-01	0.289244	0.39832	0	0	2.99005	3.70911	ODC1
Leishmaniasis	1968-01-01	0.289244	0.39832	0	0	2.99005	3.70911	TGFB1
Angle class 2 malocclusion	1968-01-01	0.289244	0.39832	0	0	2.99005	3.70911	GJA1
Angle class 3 malocclusion	1968-01-01	0.289244	0.39832	0	0	2.99005	3.70911	GJA1
Migraine with Aura	1968-01-01	0.289244	0.39832	0	0	2.99005	3.70911	TGFB1
Precocious Puberty	1968-01-01	0.289244	0.39832	0	0	2.99005	3.70911	COL1A1
Dystrophia unguium	1968-01-01	0.289244	0.39832	0	0	2.99005	3.70911	POMP
Parkinsonian Disorders	2/214	0.290161	0.399343	0	0	1.89526	2.34505	NDUFS1;SNCA
Histiocytosis, Langerhans-Cell	1969-01-01	0.29281	0.401537	0	0	2.94593	3.61829	GSN
Hepatolenticular Degeneration	1969-01-01	0.29281	0.401537	0	0	2.94593	3.61829	SNCA
hiv-infection/aids	1969-01-01	0.29281	0.401537	0	0	2.94593	3.61829	ODC1
Thin lips	1969-01-01	0.29281	0.401537	0	0	2.94593	3.61829	GJA1
Underdeveloped nasal alae	1969-01-01	0.29281	0.401537	0	0	2.94593	3.61829	GJA1
Malignant neoplasm of salivary gland	1969-01-01	0.29281	0.401537	0	0	2.94593	3.61829	KRT15
Frontal bossing	2/216	0.29386	0.402737	0	0	1.87736	2.29911	COL1A1;GJA1
Respiratory Tract Infections	1970-01-01	0.296358	0.404221	0	0	2.90309	3.5307	STAT1
Funny looking face	1970-01-01	0.296358	0.404221	0	0	2.90309	3.5307	RPL10
Squamous cell carcinoma of oropharynx	1970-01-01	0.296358	0.404221	0	0	2.90309	3.5307	S100A9
Benign Neoplasm	1970-01-01	0.296358	0.404221	0	0	2.90309	3.5307	GSTO1
Ovarian adenocarcinoma	1970-01-01	0.296358	0.404221	0	0	2.90309	3.5307	PHB
Cooley's anemia	1970-01-01	0.296358	0.404221	0	0	2.90309	3.5307	TGFB1
Deformity of face	1970-01-01	0.296358	0.404221	0	0	2.90309	3.5307	RPL10
Distortion of face	1970-01-01	0.296358	0.404221	0	0	2.90309	3.5307	RPL10
Glaucoma	3/381	0.297294	0.405255	0	0	1.59728	1.93756	GJA1;TGFB1;ELOVL5
Invasive Ductal Breast Carcinoma	2/218	0.297557	0.405373	0	0	1.85979	2.25434	TGFB1;MTA1
Nasal Polyps	2/219	0.299405	0.40661	0	0	1.85112	2.23238	TGFB1;S100A9
Essential Tremor	1971-01-01	0.299888	0.40661	0	0	2.86147	3.4462	SNCA
Leukemia, Myeloid, Chronic-Phase	1971-01-01	0.299888	0.40661	0	0	2.86147	3.4462	TGFB1
Gout	1971-01-01	0.299888	0.40661	0	0	2.86147	3.4462	S100A9
Malocclusion	1971-01-01	0.299888	0.40661	0	0	2.86147	3.4462	GJA1
Neurofibromatoses	1971-01-01	0.299888	0.40661	0	0	2.86147	3.4462	MMP13
Duodenal Ulcer	1971-01-01	0.299888	0.40661	0	0	2.86147	3.4462	TGFB1
Pterygium	1971-01-01	0.299888	0.40661	0	0	2.86147	3.4462	S100A9
Nonorganic psychosis	2/220	0.301251	0.408216	0	0	1.84254	2.2107	TGFB1;SNCA
B-Cell Lymphomas	5/730	0.30167	0.408542	0	0	1.39201	1.66822	LGALS3;TGFB1;MTA1;GSTO1;KRT7
Status Epilepticus	2/221	0.303097	0.408707	0	0	1.83403	2.18929	CFL1;S100A9
Frequent fractures	1972-01-01	0.303401	0.408707	0	0	2.82103	3.36463	COL1A1
Hallucinations	1972-01-01	0.303401	0.408707	0	0	2.82103	3.36463	SNCA
Spinocerebellar Ataxia Type 7	1972-01-01	0.303401	0.408707	0	0	2.82103	3.36463	ELOVL5
Hyperuricemia	1972-01-01	0.303401	0.408707	0	0	2.82103	3.36463	COL1A1
Varying degree of multiple fractures	1972-01-01	0.303401	0.408707	0	0	2.82103	3.36463	COL1A1
Increased fracture rate	1972-01-01	0.303401	0.408707	0	0	2.82103	3.36463	COL1A1
Learning Disabilities	1972-01-01	0.303401	0.408707	0	0	2.82103	3.36463	COL1A1
Eating Disorders	1972-01-01	0.303401	0.408707	0	0	2.82103	3.36463	KRT7
Hematologic Neoplasms	4/557	0.303893	0.409128	0	0	1.45773	1.73627	LGALS3;CD74;TGFB1;CD47
Downward slant of palpebral fissure	2/222	0.304942	0.410299	0	0	1.8256	2.16815	COL1A1;GJA1
Fractures, Multiple	1973-01-01	0.306897	0.411476	0	0	2.78171	3.28587	COL1A1
Urinary tract infection	1973-01-01	0.306897	0.411476	0	0	2.78171	3.28587	TGFB1
Inborn Errors of Metabolism	1973-01-01	0.306897	0.411476	0	0	2.78171	3.28587	TPI1
Attention Deficit Disorder	1973-01-01	0.306897	0.411476	0	0	2.78171	3.28587	LGALS3
Bone neoplasms	1973-01-01	0.306897	0.411476	0	0	2.78171	3.28587	LGALS3
Photosensitivity of skin	1973-01-01	0.306897	0.411476	0	0	2.78171	3.28587	GJA1
Systemic Scleroderma	4/562	0.30954	0.414776	0	0	1.4443	1.69368	COL1A1;TGFB1;IRAK1;CAPG
Hamartoma	1974-01-01	0.310375	0.41481	0	0	2.74346	3.20978	ODC1
Necrotizing enterocolitis in fetus OR newborn	1974-01-01	0.310375	0.41481	0	0	2.74346	3.20978	TGFB1
Decreased corneal diameter	1974-01-01	0.310375	0.41481	0	0	2.74346	3.20978	GJA1
Malnutrition	2/225	0.310473	0.41481	0	0	1.80077	2.10629	TPI1;STAT1
Pulmonary Emphysema	2/225	0.310473	0.41481	0	0	1.80077	2.10629	CD74;TGFB1
Tremor	2/226	0.312314	0.416817	0	0	1.79264	2.08618	TPI1;SNCA
Adenomatous Polyposis Coli	3/392	0.312339	0.416817	0	0	1.55124	1.80513	TGFB1;GSN;ODC1
Shy-Drager Syndrome	1975-01-01	0.313836	0.41711	0	0	2.70625	3.13623	SNCA
Impaired exercise tolerance	1975-01-01	0.313836	0.41711	0	0	2.70625	3.13623	NDUFS1
Breast Fibrocystic Disease	1975-01-01	0.313836	0.41711	0	0	2.70625	3.13623	ODC1
Comatose	1975-01-01	0.313836	0.41711	0	0	2.70625	3.13623	NDUFS1
Congenital Bilateral Cataracts	1975-01-01	0.313836	0.41711	0	0	2.70625	3.13623	COL4A5
Proliferative diabetic retinopathy	1975-01-01	0.313836	0.41711	0	0	2.70625	3.13623	TMSB4X
Endometrial Hyperplasia	1975-01-01	0.313836	0.41711	0	0	2.70625	3.13623	GJA1
Granulomatosis with polyangiitis	1976-01-01	0.31728	0.419735	0	0	2.67003	3.06512	TGFB1
Inflammatory pain	1976-01-01	0.31728	0.419735	0	0	2.67003	3.06512	S100A9
Acute Undifferentiated Leukemia	1976-01-01	0.31728	0.419735	0	0	2.67003	3.06512	KRT7
Amphetamine-Related Disorders	1976-01-01	0.31728	0.419735	0	0	2.67003	3.06512	SNCA
Amphetamine Abuse	1976-01-01	0.31728	0.419735	0	0	2.67003	3.06512	SNCA
Microcornea	1976-01-01	0.31728	0.419735	0	0	2.67003	3.06512	GJA1
Congenital pectus carinatum	1976-01-01	0.31728	0.419735	0	0	2.67003	3.06512	COL1A1
Early-Stage Breast Carcinoma	1976-01-01	0.31728	0.419735	0	0	2.67003	3.06512	CAPG
Steatohepatitis	4/569	0.317465	0.419736	0	0	1.42588	1.63604	COL1A1;LGALS3;TF;TGFB1
Ataxia Telangiectasia	3/396	0.317818	0.419737	0	0	1.53514	1.75969	LGALS3;S100A9;PSMB9
Endometrioma	2/229	0.317833	0.419737	0	0	1.76868	2.02731	MTA1;PHB
Ductal Carcinoma	2/230	0.31967	0.42131	0	0	1.76083	2.00817	KRT7;S100A9
Neoplastic Syndromes, Hereditary	1977-01-01	0.320707	0.42131	0	0	2.63477	2.99634	BARD1
Niemann-Pick Disease, Type C	1977-01-01	0.320707	0.42131	0	0	2.63477	2.99634	PSMB9
Superficial ulcer	1977-01-01	0.320707	0.42131	0	0	2.63477	2.99634	MMP13
aggressive cancer	1977-01-01	0.320707	0.42131	0	0	2.63477	2.99634	ODC1
Amphetamine Addiction	1977-01-01	0.320707	0.42131	0	0	2.63477	2.99634	SNCA
Non-small cell lung cancer stage I	1977-01-01	0.320707	0.42131	0	0	2.63477	2.99634	MTA1
Decreased width of tooth	1977-01-01	0.320707	0.42131	0	0	2.63477	2.99634	GJA1
Distal amyotrophy	1977-01-01	0.320707	0.42131	0	0	2.63477	2.99634	AGL
Autism Spectrum Disorders	4/572	0.320867	0.42131	0	0	1.41813	1.61203	RPL10;CIRBP;NDUFS1;PHB
Anemia, Sickle Cell	2/231	0.321506	0.421908	0	0	1.75305	1.98925	TGFB1;FCGR1A
Hypoglycemia	2/232	0.323342	0.423834	0	0	1.74534	1.97057	AGL;NDUFS1
Sicca Syndrome	1978-01-01	0.324116	0.423834	0	0	2.60042	2.92977	TGFB1
Sudden infant death syndrome	1978-01-01	0.324116	0.423834	0	0	2.60042	2.92977	GJA1
Peripheral Vascular Diseases	1978-01-01	0.324116	0.423834	0	0	2.60042	2.92977	CD47
Protruding ear	1978-01-01	0.324116	0.423834	0	0	2.60042	2.92977	RPL10
Mental Depression	4/575	0.324272	0.423834	0	0	1.41046	1.58843	GJA1;TGFB1;KRT7;SNCA
Diffuse Large B-Cell Lymphoma	4/575	0.324272	0.423834	0	0	1.41046	1.58843	LGALS3;CD74;STAT1;TP53BP2
Gallbladder Carcinoma	2/233	0.325176	0.42453	0	0	1.7377	1.95211	TGFB1;PHB
Chronic myeloproliferative disorder	2/233	0.325176	0.42453	0	0	1.7377	1.95211	TGFB1;ODC1
Encephalopathies	2/234	0.327008	0.426116	0	0	1.73012	1.93388	TGFB1;SNCA
Glioblastoma, IDH-Wildtype	1979-01-01	0.327509	0.426116	0	0	2.56695	2.86534	GJA1
Spinocerebellar Ataxia Type 1	1979-01-01	0.327509	0.426116	0	0	2.56695	2.86534	ELOVL5
Lysosomal Storage Diseases	1979-01-01	0.327509	0.426116	0	0	2.56695	2.86534	SNCA
Chronic granulomatous disease	1979-01-01	0.327509	0.426116	0	0	2.56695	2.86534	S100A9
Osteitis Deformans	1979-01-01	0.327509	0.426116	0	0	2.56695	2.86534	GJA1
Uveal melanoma	2/236	0.33067	0.428314	0	0	1.71516	1.89805	TGFB1;TPI1
Eosinophilic esophagitis	1980-01-01	0.330885	0.428314	0	0	2.53433	2.80293	TGFB1
Abnormality of the fingernails	1980-01-01	0.330885	0.428314	0	0	2.53433	2.80293	GJA1
Lordosis	1980-01-01	0.330885	0.428314	0	0	2.53433	2.80293	MMP13
Microdontia (disorder)	1980-01-01	0.330885	0.428314	0	0	2.53433	2.80293	GJA1
Paroxysmal kinesigenic choreoathetosis	1980-01-01	0.330885	0.428314	0	0	2.53433	2.80293	GSN
Desmoplastic	1980-01-01	0.330885	0.428314	0	0	2.53433	2.80293	TGFB1
Prion Diseases	1980-01-01	0.330885	0.428314	0	0	2.53433	2.80293	GSN
Prominent ear	1980-01-01	0.330885	0.428314	0	0	2.53433	2.80293	RPL10
Periodontitis	2/237	0.332499	0.43016	0	0	1.70777	1.88046	TGFB1;MMP13
Neoplasms, Experimental	1981-01-01	0.334244	0.430574	0	0	2.50253	2.74248	KPNA2
Vascular lesions	1981-01-01	0.334244	0.430574	0	0	2.50253	2.74248	TGFB1
Lobar Pneumonia	1981-01-01	0.334244	0.430574	0	0	2.50253	2.74248	TGFB1
Congenital ear anomaly NOS (disorder)	1981-01-01	0.334244	0.430574	0	0	2.50253	2.74248	GJA1
Peptic Ulcer	1981-01-01	0.334244	0.430574	0	0	2.50253	2.74248	TGFB1
Primary immune deficiency disorder	1981-01-01	0.334244	0.430574	0	0	2.50253	2.74248	STAT1
Curvature of spine	3/408	0.334264	0.430574	0	0	1.48874	1.63139	COL1A1;TGFB1;MMP13
Overweight	2/238	0.334326	0.430574	0	0	1.70045	1.86308	LGALS3;TGFB1
Malignant neoplasm of tongue	1982-01-01	0.337586	0.434039	0	0	2.47151	2.6839	LGALS3
Non-medullary thyroid carcinoma	1982-01-01	0.337586	0.434039	0	0	2.47151	2.6839	WARS
Decreased size of teeth	1982-01-01	0.337586	0.434039	0	0	2.47151	2.6839	GJA1
Hypercholesterolemia	2/240	0.337977	0.434297	0	0	1.68599	1.82892	LGALS3;CAPG
Meningioma, benign, no ICD-O subtype	2/241	0.3398	0.434648	0	0	1.67885	1.81215	TGFB1;ODC1
Influenza	4/589	0.340196	0.434648	0	0	1.37571	1.48334	TGFB1;STAT1;KPNA2;RNASE1
Full cheeks	1983-01-01	0.340912	0.434648	0	0	2.44124	2.6271	AGL
Gait Ataxia	1983-01-01	0.340912	0.434648	0	0	2.44124	2.6271	ELOVL5
Hay fever	1983-01-01	0.340912	0.434648	0	0	2.44124	2.6271	CD63
Hyperplasia of cheeks	1983-01-01	0.340912	0.434648	0	0	2.44124	2.6271	AGL
Hypertrophy of cheeks	1983-01-01	0.340912	0.434648	0	0	2.44124	2.6271	AGL
Van der Woude syndrome	1983-01-01	0.340912	0.434648	0	0	2.44124	2.6271	STAT1
Adverse reaction to drug	1983-01-01	0.340912	0.434648	0	0	2.44124	2.6271	TF
Chubby cheeks	1983-01-01	0.340912	0.434648	0	0	2.44124	2.6271	AGL
Paraganglioma	1983-01-01	0.340912	0.434648	0	0	2.44124	2.6271	MTA1
Drug toxicity	1983-01-01	0.340912	0.434648	0	0	2.44124	2.6271	TF
Protein Deficiency	1983-01-01	0.340912	0.434648	0	0	2.44124	2.6271	STAT1
Puffy cheeks	1983-01-01	0.340912	0.434648	0	0	2.44124	2.6271	AGL
Vitiligo	2/243	0.343442	0.436191	0	0	1.66475	1.77918	RAB5C;TGFB1
Hodgkin Disease	4/592	0.343613	0.436191	0	0	1.36848	1.46186	TGFB1;STAT1;RPS2;PSMB9
Retrusion of upper jaw bones	1984-01-01	0.344221	0.436191	0	0	2.41171	2.57202	GJA1
Skin Ulcer	1984-01-01	0.344221	0.436191	0	0	2.41171	2.57202	COL1A1
Thrombophilia	1984-01-01	0.344221	0.436191	0	0	2.41171	2.57202	TGFB1
Hypoplasia of the maxilla	1984-01-01	0.344221	0.436191	0	0	2.41171	2.57202	GJA1
Hypotrophic maxilla	1984-01-01	0.344221	0.436191	0	0	2.41171	2.57202	GJA1
Late tooth eruption	1984-01-01	0.344221	0.436191	0	0	2.41171	2.57202	GJA1
Maxillary retrognathia	1984-01-01	0.344221	0.436191	0	0	2.41171	2.57202	GJA1
Decreased projection of maxilla	1984-01-01	0.344221	0.436191	0	0	2.41171	2.57202	GJA1
Deficiency of upper jaw bones	1984-01-01	0.344221	0.436191	0	0	2.41171	2.57202	GJA1
Cystic Fibrosis	4/594	0.345892	0.438067	0	0	1.3637	1.44774	TF;TGFB1;STAT1;S100A9
Epithelial ovarian cancer	8/1329	0.346496	0.438177	0	0	1.22299	1.29623	BARD1;CD63;TGFB1;MMP13;GSN;STAT1;PHB;KPNA2
Cicatrix, Hypertrophic	1985-01-01	0.347513	0.438177	0	0	2.38288	2.51859	TGFB1
Syndactyly	1985-01-01	0.347513	0.438177	0	0	2.38288	2.51859	GJA1
Hurthle Cell Tumor	1985-01-01	0.347513	0.438177	0	0	2.38288	2.51859	KRT7
Hypogammaglobulinemia	1985-01-01	0.347513	0.438177	0	0	2.38288	2.51859	TGFB1
Increased tendency to bruise	1985-01-01	0.347513	0.438177	0	0	2.38288	2.51859	COL1A1
Alcoholic Liver Diseases	1985-01-01	0.347513	0.438177	0	0	2.38288	2.51859	TGFB1
Prostatic Hyperplasia	1985-01-01	0.347513	0.438177	0	0	2.38288	2.51859	TGFB1
Acquired scoliosis	3/418	0.347962	0.438502	0	0	1.45212	1.53294	COL1A1;TGFB1;MMP13
Gastroesophageal reflux disease	2/246	0.348893	0.439433	0	0	1.64403	1.73114	COL1A1;RPL10
Diabetic Retinopathy	2/247	0.350707	0.439882	0	0	1.63723	1.7155	CD74;TGFB1
Recurrent urinary tract infection	1986-01-01	0.35079	0.439882	0	0	2.35472	2.46673	TGFB1
Malaria, Cerebral	1986-01-01	0.35079	0.439882	0	0	2.35472	2.46673	LGALS2
Headache	1986-01-01	0.35079	0.439882	0	0	2.35472	2.46673	TGFB1
Herpes NOS	1986-01-01	0.35079	0.439882	0	0	2.35472	2.46673	STAT1
Myocardial Reperfusion Injury	1986-01-01	0.35079	0.439882	0	0	2.35472	2.46673	GJA1
Curvature of digit	1986-01-01	0.35079	0.439882	0	0	2.35472	2.46673	GJA1
Diabetic Neuropathies	1986-01-01	0.35079	0.439882	0	0	2.35472	2.46673	TGFB1
Triangular face	1987-01-01	0.35405	0.442998	0	0	2.32723	2.4164	COL1A1
Multiple tumors	1987-01-01	0.35405	0.442998	0	0	2.32723	2.4164	LGALS3
DOSAGE-SENSITIVE SEX REVERSAL	1987-01-01	0.35405	0.442998	0	0	2.32723	2.4164	S100A9
Dysmorphic facies	1987-01-01	0.35405	0.442998	0	0	2.32723	2.4164	RPL10
Immune System Diseases	2/250	0.356139	0.445351	0	0	1.61718	1.66964	CD74;STAT1
Brain Tumor, Primary	1988-01-01	0.357294	0.445351	0	0	2.30036	2.36752	GJA1
Retroviridae Infections	1988-01-01	0.357294	0.445351	0	0	2.30036	2.36752	GJA1
Facial muscle weakness of muscles innervated by CN VII	1988-01-01	0.357294	0.445351	0	0	2.30036	2.36752	GJA1
Spina Bifida	1988-01-01	0.357294	0.445351	0	0	2.30036	2.36752	CFL1
Abnormality of the skeletal system	1988-01-01	0.357294	0.445351	0	0	2.30036	2.36752	GJA1
Blepharophimosis	1988-01-01	0.357294	0.445351	0	0	2.30036	2.36752	GJA1
Patent ductus arteriosus	2/251	0.357946	0.44592	0	0	1.61061	1.65469	LGALS3;GJA1
Wheezing	1989-01-01	0.360521	0.448148	0	0	2.2741	2.32005	TGFB1
Chagas Disease	1989-01-01	0.360521	0.448148	0	0	2.2741	2.32005	TGFB1
Congenital clinodactyly	1989-01-01	0.360521	0.448148	0	0	2.2741	2.32005	GJA1
Creutzfeldt-Jakob disease	1989-01-01	0.360521	0.448148	0	0	2.2741	2.32005	CD47
Congenital Abnormality	4/607	0.360714	0.448148	0	0	1.3334	1.35963	GJA1;TGFB1;MMP13;STAT1
Periodontitis, Juvenile	1990-01-01	0.363733	0.451163	0	0	2.24844	2.27393	STAT1
Bacteremia	1990-01-01	0.363733	0.451163	0	0	2.24844	2.27393	TGFB1
Degenerative disorder	1990-01-01	0.363733	0.451163	0	0	2.24844	2.27393	PHB
Congenital Epicanthus	2/255	0.365156	0.452682	0	0	1.58482	1.5966	COL1A1;GJA1
Acute Cerebrovascular Accidents	1991-01-01	0.366929	0.454387	0	0	2.22334	2.2291	TGFB1
Nonsyndromic Deafness	1991-01-01	0.366929	0.454387	0	0	2.22334	2.2291	GJA1
Facial Paresis	1992-01-01	0.370109	0.457334	0	0	2.1988	2.18552	GJA1
Stereotypic Movement Disorder	1992-01-01	0.370109	0.457334	0	0	2.1988	2.18552	SNCA
Bell Palsy	1992-01-01	0.370109	0.457334	0	0	2.1988	2.18552	GJA1
Dejerine-Sottas Disease (disorder)	1992-01-01	0.370109	0.457334	0	0	2.1988	2.18552	S100A9
Dementia	3/436	0.372551	0.459258	0	0	1.39047	1.37292	TGFB1;STAT1;SNCA
Small for gestational age (disorder)	1993-01-01	0.373273	0.459258	0	0	2.17479	2.14314	COL1A1
Osteoarthritis, Knee	1993-01-01	0.373273	0.459258	0	0	2.17479	2.14314	TGFB1
Subarachnoid Hemorrhage	1993-01-01	0.373273	0.459258	0	0	2.17479	2.14314	IRAK1
Joint laxity	1993-01-01	0.373273	0.459258	0	0	2.17479	2.14314	COL1A1
Low Birth Weights	1993-01-01	0.373273	0.459258	0	0	2.17479	2.14314	COL1A1
Manic	1993-01-01	0.373273	0.459258	0	0	2.17479	2.14314	NDUFS1
Coughing	1993-01-01	0.373273	0.459258	0	0	2.17479	2.14314	TGFB1
Hearing Loss, Partial	2/260	0.374126	0.459813	0	0	1.55371	1.52755	COL1A1;TGFB1
Lymphoma, T-Cell, Cutaneous	2/260	0.374126	0.459813	0	0	1.55371	1.52755	TGFB1;STAT1
Epilepsy	7/1177	0.37454	0.460075	0	0	1.20494	1.18332	ALDH3A2;COL1A1;GJA1;TGFB1;RPL10;ODC1;NDUFS1
airway disease	1994-01-01	0.376421	0.461641	0	0	2.1513	2.10192	TGFB1
AMYOTROPHIC LATERAL SCLEROSIS 1	1994-01-01	0.376421	0.461641	0	0	2.1513	2.10192	TMSB4X
Myelodysplasia	1994-01-01	0.376421	0.461641	0	0	2.1513	2.10192	POMP
Renal Insufficiency	2/263	0.379484	0.464237	0	0	1.53562	1.48792	TGFB1;GSN
Rheumatism	1995-01-01	0.379554	0.464237	0	0	2.1283	2.06182	PSMB9
Gastric ulcer	1995-01-01	0.379554	0.464237	0	0	2.1283	2.06182	MMP13
Congenital diaphragmatic hernia	1995-01-01	0.379554	0.464237	0	0	2.1283	2.06182	COL1A1
Polyneuropathy	1995-01-01	0.379554	0.464237	0	0	2.1283	2.06182	GSN
Fatty Liver	3/443	0.382073	0.465807	0	0	1.36785	1.31607	LGALS3;TF;TGFB1
Renal failure in adulthood	1996-01-01	0.382671	0.465807	0	0	2.10579	2.02279	GSN
Sparse hair	1996-01-01	0.382671	0.465807	0	0	2.10579	2.02279	GJA1
Telecanthus	1996-01-01	0.382671	0.465807	0	0	2.10579	2.02279	GJA1
Thin, sparse hair	1996-01-01	0.382671	0.465807	0	0	2.10579	2.02279	GJA1
Idiopathic pulmonary hypertension	1996-01-01	0.382671	0.465807	0	0	2.10579	2.02279	TGFB1
Werner Syndrome	1996-01-01	0.382671	0.465807	0	0	2.10579	2.02279	TGFB1
Broad forehead	1996-01-01	0.382671	0.465807	0	0	2.10579	2.02279	COL1A1
Cardiac fibrosis	1996-01-01	0.382671	0.465807	0	0	2.10579	2.02279	TGFB1
Huntington Disease	4/627	0.383507	0.466577	0	0	1.28926	1.23562	TGFB1;KRT7;CD47;SNCA
Refractory anemias	2/266	0.384824	0.467929	0	0	1.51793	1.44958	TGFB1;STAT1
Neoplasms, Intracranial	1997-01-01	0.385772	0.468335	0	0	2.08375	1.98479	TGFB1
Hemoglobin measurement	1997-01-01	0.385772	0.468335	0	0	2.08375	1.98479	POMP
Ovarian Serous Adenocarcinoma	1997-01-01	0.385772	0.468335	0	0	2.08375	1.98479	GSN
Frontotemporal Lobar Degeneration	1998-01-01	0.388858	0.471331	0	0	2.06217	1.9478	SNCA
Henoch-Schoenlein Purpura	1998-01-01	0.388858	0.471331	0	0	2.06217	1.9478	COL4A5
Central Serous Chorioretinopathy	1998-01-01	0.388858	0.471331	0	0	2.06217	1.9478	TGFB1
Ischemia of kidney	1999-01-01	0.391929	0.47455	0	0	2.04102	1.91177	TGFB1
Leigh Disease	1999-01-01	0.391929	0.47455	0	0	2.04102	1.91177	NDUFS1
Oral Cavity Carcinoma	1/100	0.394984	0.477743	0	0	2.0203	1.87668	TGFB1
Polymyositis	1/100	0.394984	0.477743	0	0	2.0203	1.87668	TGFB1
Deafness	2/273	0.397206	0.479897	0	0	1.4782	1.36482	COL1A1;TGFB1
Sleep disturbances	1/101	0.398025	0.479897	0	0	2	1.84248	SNCA
Hemangioma	1/101	0.398025	0.479897	0	0	2	1.84248	TGFB1
Xeroderma Pigmentosum	1/101	0.398025	0.479897	0	0	2	1.84248	ODC1
Mean corpuscular hemoglobin concentration determination	1/101	0.398025	0.479897	0	0	2	1.84248	TF
Neuromuscular Diseases	1/101	0.398025	0.479897	0	0	2	1.84248	TPI1
Concave bridge of nose	2/275	0.400723	0.482526	0	0	1.46722	1.34175	GJA1;AGL
Depressed nasal root/bridge	2/275	0.400723	0.482526	0	0	1.46722	1.34175	GJA1;AGL
Inflammatory Breast Carcinoma	1/102	0.40105	0.482526	0	0	1.9801	1.80916	CD47
Adult Acute Myeloblastic Leukemia	1/102	0.40105	0.482526	0	0	1.9801	1.80916	LGALS3
Sunken eyes	1/103	0.40406	0.485382	0	0	1.96059	1.77667	AGL
HIV Coinfection	1/103	0.40406	0.485382	0	0	1.96059	1.77667	ODC1
Hypoplastic feet	1/103	0.40406	0.485382	0	0	1.96059	1.77667	GJA1
Enophthalmos	1/104	0.407055	0.487698	0	0	1.94145	1.74499	AGL
Enterovirus Infections	1/104	0.407055	0.487698	0	0	1.94145	1.74499	PHB
Respiratory distress	1/104	0.407055	0.487698	0	0	1.94145	1.74499	TGFB1
Acquired flat foot	1/104	0.407055	0.487698	0	0	1.94145	1.74499	COL1A1
Carcinoid tumor no ICD-O subtype	1/104	0.407055	0.487698	0	0	1.94145	1.74499	MTA1
Pheochromocytoma	2/280	0.409475	0.489729	0	0	1.44046	1.28616	LGALS3;TGFB1
Leukoencephalopathy, Progressive Multifocal	1/105	0.410035	0.489729	0	0	1.92269	1.7141	STAT1
M5b Acute differentiated monocytic leukemia	1/105	0.410035	0.489729	0	0	1.92269	1.7141	CIRBP
Biliary Atresia	1/105	0.410035	0.489729	0	0	1.92269	1.7141	STAT1
Pick Disease of the Brain	1/105	0.410035	0.489729	0	0	1.92269	1.7141	SNCA
Ehlers-Danlos Syndrome	1/105	0.410035	0.489729	0	0	1.92269	1.7141	COL1A1
Endometrial Carcinoma	5/840	0.411065	0.490702	0	0	1.2017	1.06832	BARD1;TGFB1;MTA1;RPL10;CIRBP
Atrial Premature Complexes	1/106	0.413001	0.492498	0	0	1.90428	1.68397	ODC1
Chronic graft-versus-host disease	1/106	0.413001	0.492498	0	0	1.90428	1.68397	TF
Anteverted nostril	2/283	0.414697	0.494006	0	0	1.42487	1.25418	COL1A1;GJA1
Low density lipoprotein cholesterol measurement	2/283	0.414697	0.494006	0	0	1.42487	1.25418	TF;MMP13
Hairy Cell Leukemia	1/107	0.415951	0.494727	0	0	1.88622	1.65457	TGFB1
Microstomia	1/107	0.415951	0.494727	0	0	1.88622	1.65457	GJA1
Pleural effusion disorder	1/107	0.415951	0.494727	0	0	1.88622	1.65457	KPNA2
Lupus Vulgaris	2/284	0.416433	0.495042	0	0	1.41974	1.24374	CD74;STAT1
polyps	2/285	0.418166	0.496411	0	0	1.41465	1.2334	TGFB1;ODC1
Sarcoma	4/658	0.418658	0.496411	0	0	1.22617	1.06763	COL1A1;STAT1;KRT7;S100A9
Carcinoma, Lewis Lung	1/108	0.418887	0.496411	0	0	1.8685	1.62588	TGFB1
Flatfoot	1/108	0.418887	0.496411	0	0	1.8685	1.62588	COL1A1
Waldenstrom Macroglobulinemia	1/108	0.418887	0.496411	0	0	1.8685	1.62588	IRAK1
Malabsorption	1/108	0.418887	0.496411	0	0	1.8685	1.62588	TGFB1
Sensorineural Hearing Loss (disorder)	3/471	0.41982	0.497259	0	0	1.28417	1.11456	RPL10;COL4A5;NDUFS1
Schizoaffective Disorder	1/109	0.421809	0.498838	0	0	1.8511	1.59788	TF
Flexion contracture of proximal interphalangeal joint	1/109	0.421809	0.498838	0	0	1.8511	1.59788	GJA1
Hyperalgesia, Thermal	1/109	0.421809	0.498838	0	0	1.8511	1.59788	S100A9
Weight Gain	1/110	0.424715	0.501242	0	0	1.83403	1.57054	GSN
Lethargy	1/110	0.424715	0.501242	0	0	1.83403	1.57054	NDUFS1
Neutrophil count (procedure)	1/110	0.424715	0.501242	0	0	1.83403	1.57054	DRG1
Glioblastoma Multiforme	5/854	0.424993	0.501242	0	0	1.18102	1.01058	GJA1;TGFB1;MMP13;IRAK1;STAT1
Congenital deafness	2/289	0.425073	0.501242	0	0	1.39465	1.19312	COL1A1;TGFB1
Down Syndrome	3/475	0.425157	0.501242	0	0	1.27302	1.08881	TGFB1;GSN;STAT1
Thyroid Neoplasm	3/476	0.426489	0.502553	0	0	1.27026	1.08248	LGALS3;TF;TGFB1
Hydronephrosis	1/111	0.427608	0.502835	0	0	1.81726	1.54385	TGFB1
Umbilical hernia	1/111	0.427608	0.502835	0	0	1.81726	1.54385	COL1A1
Multiple Endocrine Neoplasia Type 1	1/111	0.427608	0.502835	0	0	1.81726	1.54385	RPL10
Congenital cataract	1/111	0.427608	0.502835	0	0	1.81726	1.54385	COL4A5
Merkel cell carcinoma	1/112	0.430486	0.505699	0	0	1.8008	1.51779	S100A9
Cleft Palate	1/112	0.430486	0.505699	0	0	1.8008	1.51779	TGFB1
Impaired cognition	4/671	0.433281	0.507758	0	0	1.20146	1.00486	GJA1;TGFB1;COL4A5;SNCA
Diabetes Mellitus, Experimental	1/113	0.433349	0.507758	0	0	1.78463	1.49233	TGFB1
Streptozotocin Diabetes	1/113	0.433349	0.507758	0	0	1.78463	1.49233	TGFB1
Alloxan Diabetes	1/113	0.433349	0.507758	0	0	1.78463	1.49233	TGFB1
Cocaine-Related Disorders	1/113	0.433349	0.507758	0	0	1.78463	1.49233	SNCA
Pituitary Adenoma	2/294	0.433647	0.507847	0	0	1.37042	1.14502	LGALS3;TGFB1
Carcinoma, Endometrioid	1/114	0.436199	0.50979	0	0	1.76875	1.46746	TGFB1
Gingival Diseases	1/114	0.436199	0.50979	0	0	1.76875	1.46746	STAT1
Testicular Germ Cell Tumor	1/114	0.436199	0.50979	0	0	1.76875	1.46746	TGFB1
Joint hyperflexibility	1/114	0.436199	0.50979	0	0	1.76875	1.46746	COL1A1
Dermatitis, Atopic	3/484	0.437104	0.510588	0	0	1.24862	1.03334	TGFB1;TPI1;S100A9
Adenocarcinoma of large intestine	2/297	0.43876	0.51226	0	0	1.35628	1.11731	TGFB1;TMSB4X
Spastic Paraplegia	1/115	0.439034	0.512318	0	0	1.75315	1.44315	ALDH3A2
Parkinson Disease	6/1064	0.441621	0.513774	0	0	1.13675	0.929069	TF;TGFB1;MTA1;GSTO1;RNASE1;SNCA
Acute Myeloid Leukemia, M1	1/116	0.441855	0.513774	0	0	1.73781	1.4194	CAPG
Ataxia, Spinocerebellar	1/116	0.441855	0.513774	0	0	1.73781	1.4194	ELOVL5
Respiratory Syncytial Virus Infections	1/116	0.441855	0.513774	0	0	1.73781	1.4194	STAT1
Familial (FPAH)	1/116	0.441855	0.513774	0	0	1.73781	1.4194	SNCA
Ischemic cardiomyopathy	1/116	0.441855	0.513774	0	0	1.73781	1.4194	TGFB1
Primary microcephaly	1/116	0.441855	0.513774	0	0	1.73781	1.4194	RPL10
Hyperglycemia	3/488	0.442386	0.51413	0	0	1.23807	1.00974	TGFB1;RPL10;ELOVL5
Leukemia, B-Cell	1/117	0.444662	0.515988	0	0	1.72274	1.39618	TMSB4X
Hyperhomocysteinemia	1/117	0.444662	0.515988	0	0	1.72274	1.39618	TGFB1
Joint stiffness	1/117	0.444662	0.515988	0	0	1.72274	1.39618	MMP13
Anemia	3/490	0.44502	0.516142	0	0	1.23286	0.998168	TF;STAT1;KRT7
Hyperreflexia	2/301	0.445538	0.516481	0	0	1.33786	1.08162	GJA1;NDUFS1
Mental Retardation, X-Linked	1/118	0.447455	0.516831	0	0	1.70793	1.37349	COL4A5
Subclinical abnormal liver function tests	1/118	0.447455	0.516831	0	0	1.70793	1.37349	AGL
Transaminases increased	1/118	0.447455	0.516831	0	0	1.70793	1.37349	AGL
Increased liver function tests	1/118	0.447455	0.516831	0	0	1.70793	1.37349	AGL
Liver enzymes abnormal	1/118	0.447455	0.516831	0	0	1.70793	1.37349	AGL
Liver function tests abnormal finding	1/118	0.447455	0.516831	0	0	1.70793	1.37349	AGL
Elevated liver enzymes	1/118	0.447455	0.516831	0	0	1.70793	1.37349	AGL
Acute leukemia	3/492	0.447649	0.516831	0	0	1.22769	0.986751	TF;STAT1;TP53BP2
Diabetes	7/1268	0.449998	0.518506	0	0	1.11256	0.888391	COL1A1;LGALS3;TGFB1;IRAK1;STAT1;PHB;HSPA2
Hyperalgesia	1/119	0.450234	0.518506	0	0	1.69337	1.35129	S100A9
Muscle Rigidity	1/119	0.450234	0.518506	0	0	1.69337	1.35129	SNCA
Prader-Willi Syndrome	1/119	0.450234	0.518506	0	0	1.69337	1.35129	COL4A5
Elevated hepatic transaminases	1/119	0.450234	0.518506	0	0	1.69337	1.35129	AGL
Lupus Erythematosus	2/304	0.450593	0.518658	0	0	1.32437	1.05578	CD74;STAT1
Liver Failure, Acute	1/120	0.452999	0.520904	0	0	1.67906	1.32959	CD74
Neurologic Symptoms	1/120	0.452999	0.520904	0	0	1.67906	1.32959	TPI1
Congenital chromosomal disease	3/497	0.4542	0.522022	0	0	1.21495	0.958859	TGFB1;KRT7;HSPA2
Acute Myeloid Leukemia (AML-M2)	1/121	0.455751	0.522753	0	0	1.66498	1.30836	CAPG
Wide skull shape	1/121	0.455751	0.522753	0	0	1.66498	1.30836	GJA1
Adult Acute Lymphocytic Leukemia	1/121	0.455751	0.522753	0	0	1.66498	1.30836	KRT7
Broad cranium shape	1/121	0.455751	0.522753	0	0	1.66498	1.30836	GJA1
Renal carcinoma	3/500	0.458117	0.524577	0	0	1.20743	0.942558	COL1A1;CD74;TGFB1
Hyperammonemia	1/122	0.458489	0.524577	0	0	1.65114	1.28759	AGL
Acute Megakaryocytic Leukemias	1/122	0.458489	0.524577	0	0	1.65114	1.28759	TGFB1
Congenital Disorders of Glycosylation	1/122	0.458489	0.524577	0	0	1.65114	1.28759	CD47
Congenital heart disease	1/122	0.458489	0.524577	0	0	1.65114	1.28759	TGFB1
Lupus Erythematosus, Discoid	2/309	0.45896	0.524853	0	0	1.30247	1.01435	CD74;STAT1
Myeloid Leukemia	3/501	0.459419	0.525116	0	0	1.20494	0.937195	STAT1;ODC1;KRT7
Spasmodic movement	1/123	0.461213	0.526639	0	0	1.63752	1.26727	SNCA
Involuntary jerking movements	1/123	0.461213	0.526639	0	0	1.63752	1.26727	SNCA
Encephalitis, St. Louis	1/124	0.463923	0.528703	0	0	1.62413	1.24739	STAT1
Hernia, Inguinal	1/124	0.463923	0.528703	0	0	1.62413	1.24739	COL1A1
Polycystic Kidney Diseases	1/124	0.463923	0.528703	0	0	1.62413	1.24739	TGFB1
Celiac Disease	2/312	0.463945	0.528703	0	0	1.28966	0.990449	TGFB1;STAT1
Tetralogy of Fallot	1/125	0.46662	0.531247	0	0	1.61095	1.22793	GJA1
Pancreatic Ductal Adenocarcinoma	4/701	0.466642	0.531247	0	0	1.14796	0.874964	LGALS3;GJA1;TGFB1;KRT7
Cholestasis	2/315	0.468903	0.533556	0	0	1.27711	0.967228	COL1A1;PHB
Congenital anomaly of face	1/126	0.469304	0.533746	0	0	1.59798	1.20888	RPL10
Gastritis, Atrophic	1/127	0.471974	0.535966	0	0	1.58522	1.19023	ODC1
Childhood asthma	1/127	0.471974	0.535966	0	0	1.58522	1.19023	TGFB1
Agenesis of corpus callosum	2/317	0.472194	0.535966	0	0	1.26887	0.952115	BARD1;KRT15
Psychotic Disorders	2/317	0.472194	0.535966	0	0	1.26887	0.952115	TGFB1;SNCA
Ependymoma	1/128	0.474631	0.537931	0	0	1.57266	1.17197	FCGR1A
Biliary Tract Cancer	1/128	0.474631	0.537931	0	0	1.57266	1.17197	TGFB1
Cocaine Abuse	1/128	0.474631	0.537931	0	0	1.57266	1.17197	SNCA
Rett Syndrome	1/129	0.477275	0.539857	0	0	1.56029	1.15409	IRAK1
Cleft palate, isolated	1/129	0.477275	0.539857	0	0	1.56029	1.15409	TGFB1
Chronic liver disease	1/129	0.477275	0.539857	0	0	1.56029	1.15409	TGFB1
Pervasive Development Disorder	1/129	0.477275	0.539857	0	0	1.56029	1.15409	NDUFS1
Tauopathies	1/130	0.479906	0.542296	0	0	1.54812	1.13657	SNCA
Brachycephaly	1/130	0.479906	0.542296	0	0	1.54812	1.13657	GJA1
Barrett Esophagus	2/323	0.481995	0.544387	0	0	1.24477	0.908462	GSTO1;S100A9
Juvenile rheumatoid arthritis	1/131	0.482523	0.544446	0	0	1.53613	1.11942	PSMB9
Disorder of eye	1/131	0.482523	0.544446	0	0	1.53613	1.11942	PSMB9
Coronary heart disease	5/913	0.48292	0.544625	0	0	1.10086	0.801319	SERPINA12;LGALS2;TGFB1;MMP13;S100A9
T-Cell Lymphoma	2/324	0.483617	0.545142	0	0	1.24084	0.901424	TF;TGFB1
Sleep Apnea, Obstructive	1/132	0.485128	0.546037	0	0	1.52433	1.10261	GSN
Autoimmune thyroid disease	1/132	0.485128	0.546037	0	0	1.52433	1.10261	TMSB4X
Cardiac Arrhythmia	1/132	0.485128	0.546037	0	0	1.52433	1.10261	GJA1
Impaired glucose tolerance	2/326	0.486853	0.54771	0	0	1.23306	0.887545	S100A9;CRAT
Lewy Body Disease	1/133	0.487719	0.548414	0	0	1.5127	1.08614	SNCA
High forehead	1/134	0.490298	0.550501	0	0	1.50125	1.07001	GJA1
Thyroid Gland Follicular Adenoma	1/134	0.490298	0.550501	0	0	1.50125	1.07001	LGALS3
Tumor Immunity	1/134	0.490298	0.550501	0	0	1.50125	1.07001	TPI1
Hormone refractory prostate cancer	1/135	0.492863	0.552026	0	0	1.48997	1.05419	TGFB1
Motor Neuron Disease	1/135	0.492863	0.552026	0	0	1.48997	1.05419	SNCA
Mycoses	1/135	0.492863	0.552026	0	0	1.48997	1.05419	STAT1
Neurilemmoma	1/135	0.492863	0.552026	0	0	1.48997	1.05419	SNCA
Dystonia Disorders	1/135	0.492863	0.552026	0	0	1.48997	1.05419	GSN
Amyotrophic Lateral Sclerosis, Sporadic	1/136	0.495416	0.5538	0	0	1.47886	1.03869	TMSB4X
Melanoma, B16	1/136	0.495416	0.5538	0	0	1.47886	1.03869	TGFB1
Vasculitis	1/136	0.495416	0.5538	0	0	1.47886	1.03869	S100A9
Cholelithiasis	1/136	0.495416	0.5538	0	0	1.47886	1.03869	TPI1
Lymphopenia	1/137	0.497956	0.555553	0	0	1.46791	1.02349	STAT1
Prominent eyes	1/137	0.497956	0.555553	0	0	1.46791	1.02349	TGFB1
Protruding eyes	1/137	0.497956	0.555553	0	0	1.46791	1.02349	TGFB1
Pruritus	1/137	0.497956	0.555553	0	0	1.46791	1.02349	CD63
Ureteral obstruction	1/138	0.500484	0.557828	0	0	1.45713	1.00859	TGFB1
Psoriasis vulgaris	1/138	0.500484	0.557828	0	0	1.45713	1.00859	TGFB1
Prominent globes	1/139	0.502999	0.560202	0	0	1.44649	0.993983	TGFB1
Squamous cell carcinoma of the head and neck	5/934	0.503104	0.560202	0	0	1.07478	0.738332	LGALS3;TGFB1;STAT1;CD47;S100A9
Pectus excavatum	1/141	0.507991	0.565369	0	0	1.42569	0.965604	COL1A1
Depressive disorder	4/741	0.510021	0.567022	0	0	1.08339	0.72945	GJA1;TGFB1;KRT7;SNCA
Exophthalmos	1/142	0.510469	0.567022	0	0	1.4155	0.951821	TGFB1
Vascular inflammations	1/142	0.510469	0.567022	0	0	1.4155	0.951821	S100A9
Mycosis Fungoides	1/142	0.510469	0.567022	0	0	1.4155	0.951821	TGFB1
Leprosy	1/143	0.512934	0.569484	0	0	1.40546	0.938299	LGALS3
Metastatic Neoplasm	3/544	0.51411	0.570513	0	0	1.10671	0.736316	LGALS3;TGFB1;MTA1
Frontotemporal dementia	1/145	0.517827	0.573246	0	0	1.3858	0.912015	SNCA
Abnormally small eyeball	1/145	0.517827	0.573246	0	0	1.3858	0.912015	GJA1
Babinski Reflex	1/145	0.517827	0.573246	0	0	1.3858	0.912015	NDUFS1
Nerve Degeneration	1/145	0.517827	0.573246	0	0	1.3858	0.912015	SNCA
Decreased size of eyeball	1/145	0.517827	0.573246	0	0	1.3858	0.912015	GJA1
Recurrent tumor	2/347	0.520069	0.575449	0	0	1.15676	0.756281	ODC1;CIRBP
Hematological Disease	1/147	0.522672	0.577491	0	0	1.36668	0.886704	FCGR1A
Mild Mental Retardation	1/147	0.522672	0.577491	0	0	1.36668	0.886704	AGL
Monosomy	1/147	0.522672	0.577491	0	0	1.36668	0.886704	STAT1
Lactic acidemia	1/148	0.525076	0.579867	0	0	1.35731	0.874398	NDUFS1
Low-set, posteriorly rotated ears	1/149	0.527469	0.582228	0	0	1.34808	0.862318	COL1A1
Ewings sarcoma	2/352	0.527768	0.582276	0	0	1.13994	0.728536	GJA1;STAT1
Psychomotor regression, progressive	1/150	0.529849	0.582605	0	0	1.33896	0.850458	NDUFS1
Loss of developmental milestones	1/150	0.529849	0.582605	0	0	1.33896	0.850458	NDUFS1
Mental deterioration in childhood	1/150	0.529849	0.582605	0	0	1.33896	0.850458	NDUFS1
Monoclonal Gammopathy of Undetermined Significance	1/150	0.529849	0.582605	0	0	1.33896	0.850458	CD47
Neurodevelopmental regression	1/150	0.529849	0.582605	0	0	1.33896	0.850458	NDUFS1
Psychomotor regression	1/150	0.529849	0.582605	0	0	1.33896	0.850458	NDUFS1
Psychomotor regression beginning in infancy	1/150	0.529849	0.582605	0	0	1.33896	0.850458	NDUFS1
Adenocarcinoma of pancreas	2/354	0.530824	0.583396	0	0	1.13335	0.717778	TGFB1;ODC1
Thickened facial skin with coarse facial features	1/151	0.532218	0.584508	0	0	1.32997	0.838813	GJA1
Retinal Diseases	2/355	0.532347	0.584508	0	0	1.13008	0.71247	ALDH3A2;COL4A5
Coarse facial features	1/152	0.534574	0.586109	0	0	1.32109	0.827379	GJA1
Decreased platelet count	1/152	0.534574	0.586109	0	0	1.32109	0.827379	COL4A5
Pre-Eclampsia	1/152	0.534574	0.586109	0	0	1.32109	0.827379	TGFB1
Sezary Syndrome	1/153	0.536919	0.587834	0	0	1.31233	0.81615	TGFB1
Cachexia	1/153	0.536919	0.587834	0	0	1.31233	0.81615	TGFB1
Psychomotor regression in infants	1/153	0.536919	0.587834	0	0	1.31233	0.81615	NDUFS1
Icterus	1/154	0.539253	0.589542	0	0	1.30369	0.805122	TPI1
Myoclonus	1/154	0.539253	0.589542	0	0	1.30369	0.805122	SNCA
Developmental regression	1/154	0.539253	0.589542	0	0	1.30369	0.805122	NDUFS1
Cerebellar Ataxia	3/565	0.539762	0.589817	0	0	1.0642	0.656216	GJA1;NDUFS1;SNCA
Focal glomerulosclerosis	1/155	0.541574	0.590949	0	0	1.29516	0.794289	TGFB1
Substance abuse problem	1/155	0.541574	0.590949	0	0	1.29516	0.794289	KRT7
Other specified transient cerebral ischemias	1/155	0.541574	0.590949	0	0	1.29516	0.794289	GJA1
Elevated creatine kinase	1/156	0.543884	0.593187	0	0	1.28674	0.783648	AGL
Cocaine Dependence	1/157	0.546183	0.595126	0	0	1.27843	0.773194	SNCA
Curvature of little finger	1/157	0.546183	0.595126	0	0	1.27843	0.773194	GJA1
Blindness, Legal	1/158	0.54847	0.597333	0	0	1.27022	0.762923	NDUFS1
Ovarian Carcinoma	2203-11-01	0.549307	0.59796	0	0	0.998462	0.598177	BARD1;LGALS3;CD63;GJA1;TGFB1;MMP13;MTA1;STAT1;PHB;CD47;CRAT
Precursor B-cell lymphoblastic leukemia	2/367	0.550365	0.59867	0	0	1.09226	0.652266	LGALS3;RAB5C
Clinodactyly of the 5th finger	1/159	0.550745	0.59867	0	0	1.26211	0.75283	GJA1
Creatine phosphokinase serum increased	1/159	0.550745	0.59867	0	0	1.26211	0.75283	AGL
Orbital separation excessive	2/368	0.551845	0.599581	0	0	1.08922	0.647526	COL1A1;GJA1
Malignant neoplasm of endometrium	3/577	0.554077	0.60172	0	0	1.04131	0.614843	TGFB1;RPL10;CIRBP
Eosinophilic disorder	1/161	0.555263	0.602435	0	0	1.24621	0.733164	TGFB1
Juvenile psoriatic arthritis	1/161	0.555263	0.602435	0	0	1.24621	0.733164	FCGR1A
Uterine Corpus Cancer	3/579	0.556437	0.603423	0	0	1.03759	0.608233	TGFB1;RPL10;CIRBP
Metastatic malignant neoplasm to brain	1/163	0.559735	0.606711	0	0	1.2307	0.714167	BARD1
Blindness	1/164	0.561954	0.608828	0	0	1.22309	0.704909	NDUFS1
Bone Diseases	1/165	0.564163	0.610931	0	0	1.21557	0.695808	COL1A1
Sclerocystic Ovaries	1/166	0.56636	0.611861	0	0	1.20814	0.68686	RPL37A
VITILIGO-ASSOCIATED MULTIPLE AUTOIMMUNE DISEASE SUSCEPTIBILITY 1 (finding)	1/166	0.56636	0.611861	0	0	1.20814	0.68686	TGFB1
invasive cancer	1/166	0.56636	0.611861	0	0	1.20814	0.68686	MTA1
Keratoconus	1/166	0.56636	0.611861	0	0	1.20814	0.68686	GSN
Anaplastic astrocytoma	1/166	0.56636	0.611861	0	0	1.20814	0.68686	CD74
Ataxias, Hereditary	1/167	0.568546	0.613354	0	0	1.2008	0.678061	ELOVL5
Retinal pigment epithelial abnormality	1/167	0.568546	0.613354	0	0	1.2008	0.678061	ALDH3A2
Abnormality of retinal pigmentation	1/167	0.568546	0.613354	0	0	1.2008	0.678061	ALDH3A2
Growth retardation	1/168	0.570722	0.61483	0	0	1.19355	0.669408	NDUFS1
Juvenile-Onset Still Disease	1/168	0.570722	0.61483	0	0	1.19355	0.669408	FCGR1A
Poor growth	1/168	0.570722	0.61483	0	0	1.19355	0.669408	NDUFS1
Growth delay	1/169	0.572886	0.616001	0	0	1.18639	0.660899	NDUFS1
Movement Disorders	1/169	0.572886	0.616001	0	0	1.18639	0.660899	SNCA
Cleft upper lip	1/169	0.572886	0.616001	0	0	1.18639	0.660899	GJA1
Cyst	1/169	0.572886	0.616001	0	0	1.18639	0.660899	MMP13
Gastric Adenocarcinoma	2/383	0.573634	0.616515	0	0	1.04553	0.581068	STAT1;KPNA2
Respiratory function loss	1/170	0.57504	0.617736	0	0	1.17931	0.65253	COL1A1
Invasive carcinoma of breast	2/385	0.576481	0.618993	0	0	1.03996	0.572825	TGFB1;GSN
Blood Coagulation Disorders	1/171	0.577183	0.619456	0	0	1.17231	0.644298	GSN
Fever	1/173	0.581437	0.623728	0	0	1.15856	0.628234	COL1A1
Increase in blood pressure	1/174	0.583548	0.625113	0	0	1.15181	0.620396	COL4A5
Very poor growth	1/174	0.583548	0.625113	0	0	1.15181	0.620396	NDUFS1
Prostatic Intraepithelial Neoplasias	1/174	0.583548	0.625113	0	0	1.15181	0.620396	DRG1
Drug Dependence	1/175	0.585649	0.627069	0	0	1.14513	0.612685	SNCA
Small nose	1/176	0.587739	0.628424	0	0	1.13853	0.605097	GJA1
Anaplastic thyroid carcinoma	1/176	0.587739	0.628424	0	0	1.13853	0.605097	LGALS3
Mucosa-Associated Lymphoid Tissue Lymphoma	1/176	0.587739	0.628424	0	0	1.13853	0.605097	TGFB1
Psoriasis	4/818	0.588775	0.629238	0	0	0.976966	0.517509	TGFB1;IL20RA;S100A9;PSMB9
Hemoglobin low	1/177	0.589818	0.629622	0	0	1.132	0.59763	TF
Retrusion of lower jaw	2/395	0.590512	0.629622	0	0	1.01298	0.533604	COL1A1;GJA1
Hypoplastic mandible condyle	2/395	0.590512	0.629622	0	0	1.01298	0.533604	COL1A1;GJA1
Decreased projection of lower jaw	2/395	0.590512	0.629622	0	0	1.01298	0.533604	COL1A1;GJA1
Decreased projection of mandible	2/395	0.590512	0.629622	0	0	1.01298	0.533604	COL1A1;GJA1
Cerebrovascular Disorders	1/178	0.591887	0.630501	0	0	1.12555	0.590282	GSTO1
Neutropenia	1/178	0.591887	0.630501	0	0	1.12555	0.590282	TGFB1
Aplasia/Hypoplasia of the mandible	2/397	0.593277	0.631687	0	0	1.00775	0.52614	COL1A1;GJA1
Short nose	1/179	0.593946	0.631811	0	0	1.11917	0.58305	GJA1
Myasthenia Gravis	1/179	0.593946	0.631811	0	0	1.11917	0.58305	TGFB1
Penile hypospadias	1/180	0.595995	0.633695	0	0	1.11286	0.575931	RPL10
Micrognathism	2/400	0.597399	0.634387	0	0	1	0.51517	COL1A1;GJA1
Epilepsy, Temporal Lobe	1/181	0.598033	0.634387	0	0	1.10662	0.568924	GJA1
Ciliopathies	1/181	0.598033	0.634387	0	0	1.10662	0.568924	TGFB1
Conductive hearing loss	1/181	0.598033	0.634387	0	0	1.10662	0.568924	GJA1
Photodysphoria	1/181	0.598033	0.634387	0	0	1.10662	0.568924	ALDH3A2
Respiratory Insufficiency	1/182	0.600061	0.636243	0	0	1.10045	0.562026	COL1A1
Acidosis, Lactic	1/183	0.602079	0.638087	0	0	1.09435	0.555236	NDUFS1
Respiratory Failure	1/185	0.606085	0.64144	0	0	1.08235	0.541967	NDUFS1
Hypersensitivity	1/185	0.606085	0.64144	0	0	1.08235	0.541967	TGFB1
MIXED LINEAGE LEUKEMIA	1/185	0.606085	0.64144	0	0	1.08235	0.541967	TGFB1
Eosinophilia	1/186	0.608073	0.643246	0	0	1.07644	0.535486	TGFB1
Vomiting	1/187	0.610051	0.644742	0	0	1.0706	0.529103	NDUFS1
Craniofacial Abnormalities	1/187	0.610051	0.644742	0	0	1.0706	0.529103	MMP13
Retinitis Pigmentosa	2/410	0.610915	0.645356	0	0	0.97499	0.480473	ALDH3A2;GSN
Malignant Peripheral Nerve Sheath Tumor	1/188	0.61202	0.645628	0	0	1.06482	0.522817	MMP13
Photophobia	1/188	0.61202	0.645628	0	0	1.06482	0.522817	ALDH3A2
Dyspnea	1/188	0.61202	0.645628	0	0	1.06482	0.522817	TGFB1
Attention deficit hyperactivity disorder	2/412	0.613577	0.646973	0	0	0.970134	0.473862	LGALS3;GJA1
Long philtrum	1/190	0.615926	0.649151	0	0	1.05344	0.510529	GJA1
Generalized hypotonia	3/633	0.617316	0.650315	0	0	0.945999	0.456325	COL1A1;TPI1;NDUFS1
Deglutition Disorders	1/191	0.617865	0.650594	0	0	1.04785	0.504523	SNCA
Inflammatory disorder	1/192	0.619794	0.652325	0	0	1.04231	0.498607	TGFB1
Developmental delay (disorder)	1/193	0.621714	0.654044	0	0	1.03683	0.492778	S100A9
Mean Corpuscular Volume (result)	1/194	0.623624	0.65545	0	0	1.0314	0.487037	TF
Eclampsia	1/194	0.623624	0.65545	0	0	1.0314	0.487037	TGFB1
Malignant neoplasm of kidney	2/421	0.625386	0.656843	0	0	0.948858	0.445381	COL1A1;TGFB1
Hypospadias	1/195	0.625524	0.656843	0	0	1.02603	0.48138	RPL10
Spinal Muscular Atrophy	1/196	0.627415	0.658526	0	0	1.02072	0.475806	CD47
Alcoholic Intoxication, Chronic	2/424	0.629261	0.659895	0	0	0.941967	0.436328	TF;SNCA
Allergic asthma	1/197	0.629296	0.659895	0	0	1.01546	0.470314	TGFB1
Congenital clubfoot	1/198	0.631168	0.661554	0	0	1.01025	0.464902	COL1A1
Malignant neoplasm of gallbladder	1/203	0.640388	0.670911	0	0	0.984998	0.438995	PHB
Embryonal Carcinoma	1/205	0.644012	0.674398	0	0	0.975243	0.429144	CAPG
nervous system disorder	2/436	0.644452	0.67455	0	0	0.915358	0.402166	TPI1;SNCA
Hypertensive disease	6/1310	0.646307	0.676182	0	0	0.91026	0.397311	COL1A1;LGALS3;GJA1;TGFB1;IRAK1;COL4A5
Visual seizure	1/207	0.6476	0.676915	0	0	0.965676	0.419569	GJA1
Liver Dysfunction	1/207	0.6476	0.676915	0	0	0.965676	0.419569	AGL
Addictive Behavior	1/208	0.64938	0.677846	0	0	0.960962	0.414883	TGFB1
Neurodevelopmental Disorders	1/208	0.64938	0.677846	0	0	0.960962	0.414883	RPL10
Colorectal cancer metastatic	1/208	0.64938	0.677846	0	0	0.960962	0.414883	TPI1
Smoking Behaviors	1/209	0.651152	0.679075	0	0	0.956294	0.410262	EVL
Trisomy	1/209	0.651152	0.679075	0	0	0.956294	0.410262	KRT7
Germ cell tumor	1/210	0.652914	0.680603	0	0	0.95167	0.405706	GJA1
Growth failure	1/212	0.656413	0.683938	0	0	0.942553	0.396782	NDUFS1
Increased size of skull	1/213	0.65815	0.685123	0	0	0.93806	0.392412	GJA1
Big calvaria	1/213	0.65815	0.685123	0	0	0.93806	0.392412	GJA1
Restenosis	1/215	0.661596	0.687771	0	0	0.929199	0.383852	TGFB1
Increased head circumference	1/215	0.661596	0.687771	0	0	0.929199	0.383852	GJA1
Lymphoproliferative Disorders	1/215	0.661596	0.687771	0	0	0.929199	0.383852	TGFB1
Autistic Disorder	3/677	0.662652	0.688556	0	0	0.882223	0.36304	GJA1;TF;RPL10
Adenocarcinoma of prostate	1/216	0.663307	0.688923	0	0	0.92483	0.379659	GSN
Severe Combined Immunodeficiency	1/217	0.665009	0.690377	0	0	0.920501	0.375523	STAT1
Muscle hypotonia	2/460	0.673374	0.698444	0	0	0.866322	0.34259	TPI1;RPL10
Microphthalmos	1/222	0.673391	0.698444	0	0	0.899447	0.355668	GJA1
Blood basophil count (lab test)	1/224	0.676685	0.701543	0	0	0.89129	0.348092	DRG1
Ventricular Septal Defects	1/226	0.679947	0.704605	0	0	0.883277	0.340716	GJA1
Seminoma	1/229	0.684778	0.70873	0	0	0.871522	0.330011	GJA1
No development of motor milestones	1/229	0.684778	0.70873	0	0	0.871522	0.330011	MMP13
Malignant Head and Neck Neoplasm	2/470	0.684858	0.70873	0	0	0.847375	0.320769	IRAK1;STAT1
Motor delay	1/232	0.689537	0.71325	0	0	0.860073	0.319718	MMP13
Feeding difficulties in infancy	1/233	0.691108	0.714551	0	0	0.856322	0.316376	NDUFS1
Hyperactive behavior	3/709	0.693145	0.716333	0	0	0.840834	0.308179	GJA1;TGFB1;STAT1
Microcephaly	1/235	0.694225	0.717126	0	0	0.848917	0.309819	RPL10
Malignant neoplasm of ovary	2026-09-01	0.694752	0.717345	0	0	0.876871	0.319357	BARD1;LGALS3;GJA1;RAB5C;TGFB1;MTA1;STAT1;PHB;CD47
Cognition Disorders	1/237	0.697312	0.719664	0	0	0.841637	0.303429	SNCA
Endometrial Neoplasms	1/238	0.698843	0.720919	0	0	0.838043	0.300295	MMP13
Medullary carcinoma of thyroid	1/239	0.700367	0.722165	0	0	0.834479	0.2972	TGFB1
Seizures	5/1174	0.705716	0.727352	0	0	0.843321	0.293933	ALDH3A2;GJA1;RPL10;GSTO1;NDUFS1
Kidney Neoplasm	1/246	0.710823	0.731956	0	0	0.810348	0.276598	CD74
Leukopenia	1/246	0.710823	0.731956	0	0	0.810348	0.276598	STAT1
Leukemogenesis	3/730	0.712021	0.732803	0	0	0.815653	0.277035	MTA1;GSN;PSMB9
Splenomegaly	1/247	0.712287	0.732803	0	0	0.807013	0.273799	TPI1
FANCONI ANEMIA, COMPLEMENTATION GROUP A (disorder)	1/249	0.715193	0.735461	0	0	0.800424	0.268305	STAT1
Nystagmus	2/500	0.717356	0.737354	0	0	0.795099	0.264118	ELOVL5;NDUFS1
Visual Impairment	1/251	0.718069	0.737756	0	0	0.793939	0.262944	GJA1
Intellectual Disability	2503-11-01	0.721095	0.740532	0	0	0.863383	0.282313	ALDH3A2;GJA1;MMP13;IRAK1;RPL10;ELOVL5;STAT1;AGL;KRT7;NDUFS1;SNCA
Neurodegenerative Disorders	3/745	0.724957	0.744163	0	0	0.798538	0.256844	GSN;GSTO1;SNCA
Narcolepsy	1/258	0.727913	0.746863	0	0	0.772039	0.245179	TF
Major Depressive Disorder	2/513	0.730552	0.749234	0	0	0.774352	0.243111	GJA1;ELOVL5
Low Vision	1/261	0.732027	0.75041	0	0	0.763015	0.238013	GJA1
Male infertility	1/263	0.734736	0.752511	0	0	0.757113	0.233376	HSPA2
Malignant neoplasm of gastrointestinal tract	1/263	0.734736	0.752511	0	0	0.757113	0.233376	ODC1
Myeloproliferative disease	1/264	0.73608	0.75355	0	0	0.754196	0.231099	ODC1
Trichohepatoenteric Syndrome	1/267	0.740071	0.757298	0	0	0.745576	0.224425	COL1A1
Diabetes Mellitus, Non-Insulin-Dependent	7/1672	0.74068	0.757581	0	0	0.82434	0.247456	SERPINA12;GJA1;TF;TGFB1;IRAK1;HSPA2;S100A9
Undergrowth	2/529	0.746082	0.762765	0	0	0.750223	0.219755	GJA1;NDUFS1
Uranostaphyloschisis	1/274	0.749154	0.765564	0	0	0.7262	0.209734	GJA1
Rectal Carcinoma	1/276	0.751691	0.767813	0	0	0.720845	0.205751	TGFB1
Congenital Heart Defects	1/277	0.75295	0.768755	0	0	0.718196	0.203793	GJA1
Infant, Premature	1/278	0.754202	0.769691	0	0	0.715567	0.201857	TGFB1
Retinoblastoma	2/539	0.755398	0.76988	0	0	0.735872	0.20642	TGFB1;KPNA2
Failure to gain weight	2/539	0.755398	0.76988	0	0	0.735872	0.20642	GJA1;NDUFS1
Lymphoma, Non-Hodgkin	2/539	0.755398	0.76988	0	0	0.735872	0.20642	TGFB1;PSMB9
Pediatric failure to thrive	2/543	0.759043	0.773249	0	0	0.73028	0.201336	GJA1;NDUFS1
Squamous cell carcinoma of lung	1/283	0.760372	0.774258	0	0	0.702701	0.192503	STAT1
Fanconi Anemia	1/290	0.768752	0.782095	0	0	0.685436	0.180261	STAT1
Migraine Disorders	1/290	0.768752	0.782095	0	0	0.685436	0.180261	TGFB1
Low set ears	1/293	0.772254	0.785308	0	0	0.67829	0.175298	GJA1
Charcot-Marie-Tooth Disease	1/298	0.777975	0.790774	0	0	0.666701	0.167383	ALDH3A2
Adenocarcinoma Of Esophagus	1/299	0.779101	0.791567	0	0	0.66443	0.165851	KRT7
Cutaneous Melanoma	1/301	0.781338	0.793487	0	0	0.659933	0.162836	CD63
Small head	2/570	0.782447	0.79426	0	0	0.694596	0.170405	GJA1;RPL10
Arthrogryposis	1/307	0.787915	0.799456	0	0	0.646795	0.154173	AGL
High density lipoprotein measurement	1/324	0.805505	0.816941	0	0	0.612221	0.132415	MMP13
Mental disorders	1/329	0.810398	0.821539	0	0	0.602735	0.126713	KRT7
Broad flat nasal bridge	1/330	0.811362	0.822151	0	0	0.600872	0.125607	GJA1
Nasal bridge wide	1/333	0.814224	0.824686	0	0	0.595351	0.122356	GJA1
Triglycerides measurement	1/336	0.817044	0.826809	0	0	0.589929	0.119203	MMP13
Mood Disorders	1/336	0.817044	0.826809	0	0	0.589929	0.119203	TGFB1
Blepharoptosis	1/337	0.817974	0.827385	0	0	0.588143	0.118172	NDUFS1
Lens Opacities	1/339	0.819821	0.828886	0	0	0.584603	0.116143	GJA1
Optic Atrophy	1/363	0.840587	0.849506	0	0	0.545176	0.0946725	GJA1
Hepatomegaly	1/373	0.848523	0.857147	0	0	0.530249	0.0870976	AGL
Calcification of coronary artery	1/375	0.850063	0.858323	0	0	0.527359	0.085667	RAB5C
Hyperinsulinism	1/377	0.851587	0.859482	0	0	0.5245	0.084263	STAT1
Small cell carcinoma of lung	2/673	0.854482	0.862024	0	0	0.584841	0.0919721	LGALS3;TGFB1
Mitochondrial Diseases	1/384	0.856802	0.863983	0	0	0.51473	0.0795509	NDUFS1
Erythrocyte Mean Corpuscular Hemoglobin Test	1/387	0.858981	0.865416	0	0	0.510651	0.0776235	TF
Finding of Mean Corpuscular Hemoglobin	1/387	0.858981	0.865416	0	0	0.510651	0.0776235	TF
Anxiety Disorders	1/396	0.865322	0.871422	0	0	0.498785	0.0721509	KRT7
Strabismus	1/404	0.870722	0.876473	0	0	0.488683	0.0676496	NDUFS1
Burkitt Lymphoma	1/407	0.872691	0.878069	0	0	0.484998	0.0660439	TGFB1
Cryptorchidism	1/414	0.877171	0.882188	0	0	0.476606	0.0624608	RPL10
Cardiomyopathy, Dilated	1/419	0.880275	0.88492	0	0	0.470784	0.0600348	LGALS3
Anxiety	1/464	0.904937	0.909313	0	0	0.424046	0.0423578	KRT7
Epileptic encephalopathy	1/468	0.906869	0.910853	0	0	0.420327	0.0410901	NDUFS1
Global developmental delay	3/1102	0.918737	0.922368	0	0	0.529094	0.0448438	TPI1;NDUFS1;S100A9
Bipolar Disorder	2/837	0.925822	0.929073	0	0	0.465966	0.0359138	TGFB1;NDUFS1
Unipolar Depression	1/517	0.927601	0.93045	0	0	0.379453	0.0285172	GJA1
Mental Retardation	3/1158	0.934084	0.936542	0	0	0.501941	0.0342269	ALDH3A2;GJA1;KRT7
Low intelligence	2/947	0.953668	0.95534	0	0	0.409351	0.0194195	ALDH3A2;GJA1
Dull intelligence	2/947	0.953668	0.95534	0	0	0.409351	0.0194195	ALDH3A2;GJA1
Cognitive delay	2/966	0.957342	0.9586	0	0	0.400881	0.0174764	TPI1;NDUFS1
Poor school performance	2/985	0.960738	0.96158	0	0	0.392738	0.0157304	ALDH3A2;GJA1
Mental and motor retardation	2/1021	0.966482	0.966905	0	0	0.378142	0.0128917	TPI1;NDUFS1
Mental deficiency	2/1032	0.968072	0.968072	0	0	0.373885	0.0121322	ALDH3A2;GJA1

### Sheet: lasso
Term	Overlap	P-value	Adjusted P-value	Old P-value	Old Adjusted P-value	Odds Ratio	Combined Score	Genes
Aase Smith syndrome 2	2023-02-20	6.23252e-05	0.0142856	0	0	221.889	2148.58	RPS27;RPL15
Abnormality of the genital system	2023-02-24	9.04151e-05	0.0142856	0	0	181.509	1690.05	RPS27;RPL15
Abnormality of the reproductive system	2023-02-24	9.04151e-05	0.0142856	0	0	181.509	1690.05	RPS27;RPL15
Abnormality of the urinary system	1934-02-01	0.000183168	0.0203773	0	0	124.725	1073.27	RPS27;RPL15
Papilloma	3/204	0.00021495	0.0203773	0	0	32.8143	277.12	PRKAR1A;KRT15;CCL17
Anemia, Macrocytic	1941-02-01	0.000267109	0.0211016	0	0	102.303	841.731	RPS27;RPL15
Hand deformities	1947-02-01	0.000351425	0.0237965	0	0	88.6356	704.964	RPS27;RPL15
Pallor	1957-02-01	0.000517122	0.0306395	0	0	72.4836	548.5	RPS27;RPL15
Anemia, Diamond-Blackfan	1970-02-01	0.000779106	0.0410329	0	0	58.5882	419.337	RPS27;RPL15
Fatigue	3/330	0.000876781	0.0415594	0	0	20.0418	141.079	RPS27;PRKAR1A;RPL15
Stomach Neoplasms	4/835	0.00114115	0.0476355	0	0	11.5265	78.1002	RPS27;PGAM1;RPL15;CCL17
Intermittent migraine headaches	1995-02-01	0.00142851	0.0476355	0	0	42.7849	280.289	RPS27;RPL15
Abnormal heart beat	2/100	0.00158105	0.0476355	0	0	40.5918	261.804	RPS27;RPL15
ECG abnormality	2/100	0.00158105	0.0476355	0	0	40.5918	261.804	RPS27;RPL15
Cardiac conduction abnormality	2/102	0.00164415	0.0476355	0	0	39.776	254.985	RPS27;RPL15
Electrocardiogram abnormal	2/103	0.00167615	0.0476355	0	0	39.3802	251.689	RPS27;RPL15
Electrocardiographic changes	2/104	0.00170844	0.0476355	0	0	38.9922	248.465	RPS27;RPL15
Delayed Puberty	2/130	0.00265156	0.0613728	0	0	31.0312	184.096	RPS27;RPL15
Cardiac Arrhythmia	2/132	0.00273227	0.0613728	0	0	30.5508	180.33	RPS27;RPL15
Adrenal hyperplasia, bilateral	2023-01-06	0.003595	0.0613728	0	0	363.327	2044.88	PRKAR1A
Absent/hypoplastic paranasal sinuses	2023-01-06	0.003595	0.0613728	0	0	363.327	2044.88	PRKAR1A
Hematologic Neoplasms	3/557	0.00391747	0.0613728	0	0	11.6931	64.807	RPS27;PRKAR1A;RPL15
Enlargement of calvarial bones	2023-01-07	0.00419302	0.0613728	0	0	302.758	1657.4	PRKAR1A
Mild growth deficiency	2023-01-07	0.00419302	0.0613728	0	0	302.758	1657.4	PRKAR1A
Mild postnatal growth retardation	2023-01-07	0.00419302	0.0613728	0	0	302.758	1657.4	PRKAR1A
Increased ossification of calvarial bones	2023-01-07	0.00419302	0.0613728	0	0	302.758	1657.4	PRKAR1A
Calvarial hyperostosis	2023-01-07	0.00419302	0.0613728	0	0	302.758	1657.4	PRKAR1A
Skin Pigmentation Disorder	2023-01-07	0.00419302	0.0613728	0	0	302.758	1657.4	PRKAR1A
Narrow vertebral interpedicular distance	2023-01-07	0.00419302	0.0613728	0	0	302.758	1657.4	PRKAR1A
Chromosome 2q37 deletion syndrome	2023-01-07	0.00419302	0.0613728	0	0	302.758	1657.4	PRKAR1A
Normochromic anemia	2023-01-07	0.00419302	0.0613728	0	0	302.758	1657.4	RPL15
Opsoclonus-Myoclonus Syndrome	2023-01-08	0.0047907	0.0613728	0	0	259.494	1385.98	CCL17
Red hair	2023-01-08	0.0047907	0.0613728	0	0	259.494	1385.98	PRKAR1A
Increased circulating cortisol level	2023-01-08	0.0047907	0.0613728	0	0	259.494	1385.98	PRKAR1A
Irregular periods	2023-01-08	0.0047907	0.0613728	0	0	259.494	1385.98	PRKAR1A
Pulmonary Aspergillosis	2023-01-08	0.0047907	0.0613728	0	0	259.494	1385.98	CCL17
Long hallux	2023-01-08	0.0047907	0.0613728	0	0	259.494	1385.98	PRKAR1A
Schwannomatosis	2023-01-09	0.00538806	0.0638485	0	0	227.045	1185.99	PRKAR1A
Pituitary growth hormone cell adenoma	2023-01-09	0.00538806	0.0638485	0	0	227.045	1185.99	PRKAR1A
Amelogenesis imperfecta nephrocalcinosis	2023-01-09	0.00538806	0.0638485	0	0	227.045	1185.99	PRKAR1A
Enlarged polycystic ovaries	2023-01-10	0.00598509	0.0641314	0	0	201.808	1032.95	PRKAR1A
Abnormal prolactin level	2023-01-10	0.00598509	0.0641314	0	0	201.808	1032.95	PRKAR1A
Abnormality of female external genitalia	2023-01-10	0.00598509	0.0641314	0	0	201.808	1032.95	PRKAR1A
Lentigo	2023-01-10	0.00598509	0.0641314	0	0	201.808	1032.95	PRKAR1A
Aplasia Cutis Congenita	2/199	0.00608842	0.0641314	0	0	20.0924	102.499	PRKAR1A;KRT15
Cytopenia	2/206	0.00651021	0.0641654	0	0	19.3961	97.6473	RPS27;RPL15
Hypoplastic vertebral bodies	2023-01-11	0.0065818	0.0641654	0	0	181.618	912.349	PRKAR1A
Apparent mineralocorticoid excess	2023-01-11	0.0065818	0.0641654	0	0	181.618	912.349	PRKAR1A
Congenital anemia	2/208	0.00663313	0.0641654	0	0	19.2058	96.3302	RPS27;RPL15
Recurrent respiratory papillomatosis	2023-01-12	0.00717817	0.0654318	0	0	165.099	815.047	CCL17
Multiple lentigines	2023-01-12	0.00717817	0.0654318	0	0	165.099	815.047	PRKAR1A
Adrenocortical hyperplasia	2023-01-12	0.00717817	0.0654318	0	0	165.099	815.047	PRKAR1A
Reticulocytopenia	2023-01-13	0.00777422	0.0663812	0	0	151.333	735.017	RPL15
Skin symptom	2023-01-13	0.00777422	0.0663812	0	0	151.333	735.017	CCL17
Hypoparathyroidism - autosomal dominant	2023-01-14	0.00836994	0.0663812	0	0	139.685	668.13	PRKAR1A
Mucopolysaccharidosis I	2023-01-14	0.00836994	0.0663812	0	0	139.685	668.13	RPS27
X-linked agammaglobulinemia with growth hormone deficiency	2023-01-14	0.00836994	0.0663812	0	0	139.685	668.13	PRKAR1A
Myxoma of heart	2023-01-14	0.00836994	0.0663812	0	0	139.685	668.13	PRKAR1A
Growth Hormone-Producing Pituitary Gland Neoplasm	2023-01-14	0.00836994	0.0663812	0	0	139.685	668.13	PRKAR1A
Decreased circulating ACTH level	2023-01-15	0.00896533	0.0663812	0	0	129.701	611.463	PRKAR1A
Autosomal dominant hypocalcemia	2023-01-16	0.00956039	0.0663812	0	0	121.048	562.891	PRKAR1A
Slender build	2023-01-16	0.00956039	0.0663812	0	0	121.048	562.891	PRKAR1A
Myxoma of the Endocardium	2023-01-16	0.00956039	0.0663812	0	0	121.048	562.891	PRKAR1A
Growth hormone excess	2023-01-16	0.00956039	0.0663812	0	0	121.048	562.891	PRKAR1A
RETINOSCHISIS 1, X-LINKED, JUVENILE	2023-01-16	0.00956039	0.0663812	0	0	121.048	562.891	CCL17
Relative short stature	2023-01-17	0.0101551	0.0663812	0	0	113.477	520.835	PRKAR1A
McCune-Albright Syndrome	2023-01-17	0.0101551	0.0663812	0	0	113.477	520.835	PRKAR1A
Mild short stature	2023-01-17	0.0101551	0.0663812	0	0	113.477	520.835	PRKAR1A
Pseudopelade	2023-01-17	0.0101551	0.0663812	0	0	113.477	520.835	KRT15
High blood phosphate levels	2023-01-17	0.0101551	0.0663812	0	0	113.477	520.835	PRKAR1A
Carney Complex, Type 1	2023-01-18	0.0107495	0.0663812	0	0	106.797	484.098	PRKAR1A
Acrodysostosis	2023-01-18	0.0107495	0.0663812	0	0	106.797	484.098	PRKAR1A
Hartnup Disease	2023-01-18	0.0107495	0.0663812	0	0	106.797	484.098	RPS27
Heart murmur	2023-01-18	0.0107495	0.0663812	0	0	106.797	484.098	PRKAR1A
Elevated circulating parathyroid hormone level	2023-01-18	0.0107495	0.0663812	0	0	106.797	484.098	PRKAR1A
Uranostaphyloschisis	2/274	0.0112734	0.0663812	0	0	14.4971	65.0238	RPS27;RPL15
Thrombosis of cerebral veins	2023-01-19	0.0113436	0.0663812	0	0	100.859	451.756	PRKAR1A
Cone-shaped epiphyses of the phalanges of the hand	2023-01-19	0.0113436	0.0663812	0	0	100.859	451.756	PRKAR1A
blue iris (physical finding)	2023-01-19	0.0113436	0.0663812	0	0	100.859	451.756	PRKAR1A
Lupus Erythematosus, Cutaneous	2023-01-19	0.0113436	0.0663812	0	0	100.859	451.756	CCL17
Papilloma, Squamous Cell	2023-01-19	0.0113436	0.0663812	0	0	100.859	451.756	KRT15
Arnold-Chiari Malformation, Type I	2023-01-20	0.0119374	0.0673609	0	0	95.5455	423.083	PRKAR1A
Acth-Independent Macronodular Adrenal Hyperplasia	2023-01-20	0.0119374	0.0673609	0	0	95.5455	423.083	PRKAR1A
Spinal canal stenosis	2023-01-20	0.0119374	0.0673609	0	0	95.5455	423.083	PRKAR1A
Polymyalgia Rheumatica	2023-01-21	0.0125308	0.0692473	0	0	90.7636	397.505	KRT15
Migraine Disorders	2/290	0.0125639	0.0692473	0	0	13.6806	59.8789	RPS27;RPL15
Mucopolysaccharidosis Type IIIA	2023-01-22	0.0131239	0.0698958	0	0	86.4372	374.56	RPS27
Adrenal Gland Hyperfunction	2023-01-22	0.0131239	0.0698958	0	0	86.4372	374.56	PRKAR1A
Spade-like hand	2023-01-22	0.0131239	0.0698958	0	0	86.4372	374.56	PRKAR1A
Hereditary Diffuse Gastric Cancer	2/300	0.0134021	0.0699108	0	0	13.2148	56.9866	PGAM1;RPL15
Congenital dislocation of radial head	2023-01-23	0.0137167	0.0699108	0	0	82.5041	353.872	PRKAR1A
Triphalangeal thumb	2023-01-23	0.0137167	0.0699108	0	0	82.5041	353.872	RPL15
Andersen Syndrome	2023-01-23	0.0137167	0.0699108	0	0	82.5041	353.872	PRKAR1A
Abnormality of immune system physiology	2023-01-24	0.0143091	0.071395	0	0	78.913	335.132	PRKAR1A
Senile lentigo	2023-01-24	0.0143091	0.071395	0	0	78.913	335.132	PRKAR1A
Agenesis of corpus callosum	2/317	0.0148823	0.0720734	0	0	12.4908	52.556	PRKAR1A;KRT15
Hyperphosphatemia (disorder)	2023-01-25	0.0149012	0.0720734	0	0	75.6212	318.086	PRKAR1A
Pseudohypoparathyroidism	2023-01-25	0.0149012	0.0720734	0	0	75.6212	318.086	PRKAR1A
Pfaundler-Hurler Syndrome	2023-01-26	0.015493	0.0741788	0	0	72.5927	302.52	RPS27
Increased susceptibility to fractures	2023-01-27	0.0160845	0.0750854	0	0	69.7972	288.255	PRKAR1A
Mucopolysaccharidoses	2023-01-27	0.0160845	0.0750854	0	0	69.7972	288.255	RPS27
ULNAR HYPOPLASIA	2023-01-28	0.0166757	0.0750854	0	0	67.2088	275.14	PRKAR1A
Short ulnae	2023-01-28	0.0166757	0.0750854	0	0	67.2088	275.14	PRKAR1A
Radial ray hypoplasia	2023-01-28	0.0166757	0.0750854	0	0	67.2088	275.14	PRKAR1A
Odontogenic Tumors	2023-01-28	0.0166757	0.0750854	0	0	67.2088	275.14	PRKAR1A
Thyroid Agenesis	2023-01-29	0.0172665	0.0750854	0	0	64.8052	263.044	PRKAR1A
Congenital hypoplasia of radius	2023-01-29	0.0172665	0.0750854	0	0	64.8052	263.044	PRKAR1A
Coronary Aneurysm	2023-01-29	0.0172665	0.0750854	0	0	64.8052	263.044	CCL17
Stippled epiphyses	2023-01-29	0.0172665	0.0750854	0	0	64.8052	263.044	PRKAR1A
Carney Complex	2023-01-30	0.017857	0.0762541	0	0	62.5674	251.856	PRKAR1A
Noncancerous mole	2023-01-30	0.017857	0.0762541	0	0	62.5674	251.856	PRKAR1A
Myxoma	2023-01-31	0.0184471	0.076884	0	0	60.4788	241.482	PRKAR1A
Endocrine Gland Neoplasms	2023-01-31	0.0184471	0.076884	0	0	60.4788	241.482	PRKAR1A
Tires quickly	1932-01-01	0.019037	0.076884	0	0	58.5249	231.839	PRKAR1A
Adrenal hyperplasia	1932-01-01	0.019037	0.076884	0	0	58.5249	231.839	PRKAR1A
Easy fatigability	1932-01-01	0.019037	0.076884	0	0	58.5249	231.839	PRKAR1A
Short metatarsal	1933-01-01	0.0196265	0.076884	0	0	56.6932	222.854	PRKAR1A
Agitation	1933-01-01	0.0196265	0.076884	0	0	56.6932	222.854	PRKAR1A
Disproportionate short-limb short stature	1933-01-01	0.0196265	0.076884	0	0	56.6932	222.854	PRKAR1A
Anemia of chronic disease	1933-01-01	0.0196265	0.076884	0	0	56.6932	222.854	CCL17
Cholestatic liver disease	1933-01-01	0.0196265	0.076884	0	0	56.6932	222.854	PRKAR1A
Parathyroid Gland Adenocarcinoma	1934-01-01	0.0202157	0.0785429	0	0	54.9725	214.464	PRKAR1A
Abnormal pigmentation	1935-01-01	0.0208046	0.0795271	0	0	53.3529	206.614	RPS27
Intracranial Hypertension	1935-01-01	0.0208046	0.0795271	0	0	53.3529	206.614	PRKAR1A
Avellino corneal dystrophy	1936-01-01	0.0213931	0.0804788	0	0	51.826	199.255	CCL17
Nail abnormality	1936-01-01	0.0213931	0.0804788	0	0	51.826	199.255	PRKAR1A
Cone-shaped epiphysis	1937-01-01	0.0219813	0.0813996	0	0	50.3838	192.343	PRKAR1A
Bacterial Endocarditis	1937-01-01	0.0219813	0.0813996	0	0	50.3838	192.343	PRKAR1A
Abnormality of the eye	1938-01-01	0.0225692	0.0816627	0	0	49.0197	185.842	PRKAR1A
Eczema, Infantile	1938-01-01	0.0225692	0.0816627	0	0	49.0197	185.842	CCL17
Anti-Basement Membrane Glomerulonephritis	1938-01-01	0.0225692	0.0816627	0	0	49.0197	185.842	CCL17
Malignant neoplasm of adrenal cortex	1939-01-01	0.0231568	0.0819128	0	0	47.7273	179.715	PRKAR1A
Short toe	1939-01-01	0.0231568	0.0819128	0	0	47.7273	179.715	PRKAR1A
Obesity, Abdominal	1939-01-01	0.0231568	0.0819128	0	0	47.7273	179.715	PRKAR1A
Freckles	1941-01-01	0.024331	0.0841816	0	0	45.3364	168.47	PRKAR1A
Genitourinary Cancer	1941-01-01	0.024331	0.0841816	0	0	45.3364	168.47	PRKAR1A
Growth Hormone-Secreting Pituitary Adenoma	1941-01-01	0.024331	0.0841816	0	0	45.3364	168.47	PRKAR1A
Short phalanx of finger	1942-01-01	0.0249176	0.0849707	0	0	44.2284	163.299	PRKAR1A
Nail Diseases	1942-01-01	0.0249176	0.0849707	0	0	44.2284	163.299	PRKAR1A
Abnormal form of the vertebral bodies	1944-01-01	0.0260898	0.0870885	0	0	42.167	153.75	PRKAR1A
Leprosy, Lepromatous	1944-01-01	0.0260898	0.0870885	0	0	42.167	153.75	CCL17
Linear atrophy	1944-01-01	0.0260898	0.0870885	0	0	42.167	153.75	PRKAR1A
Hypoparathyroidism	1945-01-01	0.0266754	0.0878067	0	0	41.2066	149.333	PRKAR1A
MYELOPROLIFERATIVE DISORDER, CHRONIC, WITH EOSINOPHILIA	1945-01-01	0.0266754	0.0878067	0	0	41.2066	149.333	PRKAR1A
Nodular Sclerosis Classical Hodgkin Lymphoma	1946-01-01	0.0272607	0.0891144	0	0	40.2889	145.133	CCL17
ATRICHIA WITH PAPULAR LESIONS	1947-01-01	0.0278457	0.0904033	0	0	39.4111	141.134	PRKAR1A
Multiple Endocrine Neoplasia	1949-01-01	0.0290147	0.0922942	0	0	37.7652	133.687	PRKAR1A
Airway Obstruction	1949-01-01	0.0290147	0.0922942	0	0	37.7652	133.687	CCL17
Atypical Ductal Breast Hyperplasia	1950-01-01	0.0295988	0.0922942	0	0	36.9926	130.215	KRT15
Advanced bone age	1950-01-01	0.0295988	0.0922942	0	0	36.9926	130.215	PRKAR1A
Dyspnea on exertion	1950-01-01	0.0295988	0.0922942	0	0	36.9926	130.215	PRKAR1A
Congenital adrenal hyperplasia	1951-01-01	0.0301825	0.0922942	0	0	36.2509	126.896	PRKAR1A
Tumors of Adrenal Cortex	1951-01-01	0.0301825	0.0922942	0	0	36.2509	126.896	PRKAR1A
Adrenal Cushing's syndrome	1951-01-01	0.0301825	0.0922942	0	0	36.2509	126.896	PRKAR1A
Adult Lymphoma	1951-01-01	0.0301825	0.0922942	0	0	36.2509	126.896	PRKAR1A
Lymphocytic infiltration	1952-01-01	0.0307658	0.0922942	0	0	35.5383	123.721	CCL17
Hypocalcemia	1952-01-01	0.0307658	0.0922942	0	0	35.5383	123.721	PRKAR1A
Congenital neurologic anomalies	1952-01-01	0.0307658	0.0922942	0	0	35.5383	123.721	RPS27
Experimental Lung Inflammation	1953-01-01	0.0313489	0.0922942	0	0	34.8531	120.682	CCL17
Mental deterioration	1953-01-01	0.0313489	0.0922942	0	0	34.8531	120.682	PRKAR1A
Childhood Lymphoma	1953-01-01	0.0313489	0.0922942	0	0	34.8531	120.682	PRKAR1A
Pituitary-dependent Cushing's disease	1956-01-01	0.0330961	0.0961646	0	0	32.9471	112.295	PRKAR1A
Adenoviral infections	1956-01-01	0.0330961	0.0961646	0	0	32.9471	112.295	PRKAR1A
Anemia	2/490	0.0336075	0.0961646	0	0	7.9918	27.1162	RPS27;PGAM1
Peutz-Jeghers Syndrome	1957-01-01	0.0336779	0.0961646	0	0	32.3571	109.72	PRKAR1A
Broad nasal tip	1957-01-01	0.0336779	0.0961646	0	0	32.3571	109.72	PRKAR1A
Nerve Sheath Tumors	1958-01-01	0.0342593	0.0972391	0	0	31.7879	107.246	PRKAR1A
Radial club hand	1959-01-01	0.0348405	0.0982999	0	0	31.2382	104.866	RPL15
Precursor cell lymphoblastic lymphoma	1962-01-01	0.0365819	0.101999	0	0	29.6975	98.2452	RPS27
Hereditary Malignant Neoplasm	1962-01-01	0.0365819	0.101999	0	0	29.6975	98.2452	PRKAR1A
Short metacarpal	1964-01-01	0.0377413	0.103188	0	0	28.7518	94.2197	PRKAR1A
Allergic Reaction	1964-01-01	0.0377413	0.103188	0	0	28.7518	94.2197	CCL17
Hirsutism	1964-01-01	0.0377413	0.103188	0	0	28.7518	94.2197	PRKAR1A
Open mouth (finding)	1965-01-01	0.0383205	0.103188	0	0	28.3011	92.3118	PRKAR1A
Familial Nonmedullary Thyroid Cancer	1965-01-01	0.0383205	0.103188	0	0	28.3011	92.3118	PRKAR1A
Round face	1966-01-01	0.0388994	0.103188	0	0	27.8643	90.4693	PRKAR1A
Skeletal dysplasia	1966-01-01	0.0388994	0.103188	0	0	27.8643	90.4693	RPS27
Round, full face	1966-01-01	0.0388994	0.103188	0	0	27.8643	90.4693	PRKAR1A
Congenital Hypothyroidism	1967-01-01	0.039478	0.103188	0	0	27.4408	88.6889	PRKAR1A
Cushing Syndrome	1967-01-01	0.039478	0.103188	0	0	27.4408	88.6889	PRKAR1A
neurofibroma	1967-01-01	0.039478	0.103188	0	0	27.4408	88.6889	PRKAR1A
Thin skin	1968-01-01	0.0400562	0.103188	0	0	27.0299	86.9678	PRKAR1A
Angle class 2 malocclusion	1968-01-01	0.0400562	0.103188	0	0	27.0299	86.9678	PRKAR1A
Angle class 3 malocclusion	1968-01-01	0.0400562	0.103188	0	0	27.0299	86.9678	PRKAR1A
Malignant neoplasm of salivary gland	1969-01-01	0.0406341	0.103552	0	0	26.631	85.303	KRT15
Histiocytosis, Langerhans-Cell	1969-01-01	0.0406341	0.103552	0	0	26.631	85.303	CCL17
Neurofibromatosis 2	1970-01-01	0.0412118	0.104462	0	0	26.2437	83.6921	PRKAR1A
Malocclusion	1971-01-01	0.041789	0.104804	0	0	25.8675	82.1325	PRKAR1A
Neurofibromatoses	1971-01-01	0.041789	0.104804	0	0	25.8675	82.1325	PRKAR1A
Isolated somatotropin deficiency	1972-01-01	0.042366	0.105692	0	0	25.5019	80.622	PRKAR1A
Acoustic Neuroma	1974-01-01	0.043519	0.108	0	0	24.8007	77.7394	PRKAR1A
Ewing Sarcoma/Peripheral Primitive Neuroectodermal Tumor	1975-01-01	0.044095	0.10886	0	0	24.4644	76.3633	PRKAR1A
Acromegaly	1976-01-01	0.0446707	0.109709	0	0	24.137	75.0282	PRKAR1A
Parathyroid Adenoma	1977-01-01	0.0452461	0.11055	0	0	23.8182	73.7325	PRKAR1A
Malignant neoplasm of stomach	2398-04-01	0.0462378	0.112202	0	0	3.6746	11.2956	RPS27;PRKAR1A;PGAM1;RPL15
Lysosomal Storage Diseases	1979-01-01	0.0463959	0.112202	0	0	23.2051	71.2524	RPS27
Depressed nasal ridge	1980-01-01	0.0469704	0.112809	0	0	22.9102	70.065	PRKAR1A
Lobar Pneumonia	1981-01-01	0.0475445	0.112809	0	0	22.6227	68.9109	CCL17
Salivary Gland Neoplasms	1982-01-01	0.0481183	0.112809	0	0	22.3423	67.7887	KRT15
Testicular Neoplasms	1983-01-01	0.0486917	0.112809	0	0	22.0687	66.6971	PRKAR1A
Retrusion of upper jaw bones	1984-01-01	0.0492649	0.112809	0	0	21.8018	65.6351	PRKAR1A
Hypoplasia of the maxilla	1984-01-01	0.0492649	0.112809	0	0	21.8018	65.6351	PRKAR1A
Maxillary retrognathia	1984-01-01	0.0492649	0.112809	0	0	21.8018	65.6351	PRKAR1A
Hypotrophic maxilla	1984-01-01	0.0492649	0.112809	0	0	21.8018	65.6351	PRKAR1A
Decreased projection of maxilla	1984-01-01	0.0492649	0.112809	0	0	21.8018	65.6351	PRKAR1A
Deficiency of upper jaw bones	1984-01-01	0.0492649	0.112809	0	0	21.8018	65.6351	PRKAR1A
Late tooth eruption	1984-01-01	0.0492649	0.112809	0	0	21.8018	65.6351	PRKAR1A
Increased tendency to bruise	1985-01-01	0.0498378	0.113573	0	0	21.5411	64.6015	PRKAR1A
Adrenal Gland Neoplasms	1987-01-01	0.0509825	0.115075	0	0	21.0381	62.615	PRKAR1A
Nevus	1987-01-01	0.0509825	0.115075	0	0	21.0381	62.615	PRKAR1A
Precursor Cell Lymphoblastic Leukemia Lymphoma	2/618	0.0512548	0.115141	0	0	6.28961	18.6861	RPS27;PRKAR1A
Creutzfeldt-Jakob disease	1989-01-01	0.052126	0.116546	0	0	20.5579	60.7298	PGAM1
Micromelia	1990-01-01	0.0526972	0.116722	0	0	20.3258	59.8229	PRKAR1A
Short palm	1990-01-01	0.0526972	0.116722	0	0	20.3258	59.8229	PRKAR1A
Acute Cerebrovascular Accidents	1991-01-01	0.0532682	0.117438	0	0	20.099	58.9386	PRKAR1A
Adrenal Cortical Adenoma	1992-01-01	0.0538388	0.118146	0	0	19.8771	58.0762	PRKAR1A
Werner Syndrome	1996-01-01	0.0561182	0.122581	0	0	19.0364	54.8303	PRKAR1A
Mood swings	1/100	0.0583926	0.126964	0	0	18.2635	51.8788	PRKAR1A
Hypertrophy of lower jaw	1/102	0.0595278	0.127675	0	0	17.9001	50.5017	PRKAR1A
mandibular excess (physical finding)	1/102	0.0595278	0.127675	0	0	17.9001	50.5017	PRKAR1A
Mandibular hyperplasia	1/102	0.0595278	0.127675	0	0	17.9001	50.5017	PRKAR1A
Specific learning disability	1/103	0.060095	0.128311	0	0	17.7237	49.836	PRKAR1A
Enterovirus Infections	1/104	0.0606619	0.128365	0	0	17.5508	49.1849	PRKAR1A
Increased size of the mandible	1/104	0.0606619	0.128365	0	0	17.5508	49.1849	PRKAR1A
Secondary malignant neoplasm of lung	2/683	0.0612766	0.129089	0	0	5.67019	15.8332	PRKAR1A;CCL17
Basal cell carcinoma	1/107	0.0623606	0.129644	0	0	17.0515	47.3148	KRT15
Dermatitis, Allergic Contact	1/107	0.0623606	0.129644	0	0	17.0515	47.3148	CCL17
Pleural effusion disorder	1/107	0.0623606	0.129644	0	0	17.0515	47.3148	CCL17
Tumor Promotion	1/108	0.0629262	0.129683	0	0	16.8912	46.7177	PRKAR1A
Class III malocclusion	1/108	0.0629262	0.129683	0	0	16.8912	46.7177	PRKAR1A
Pancreatic Ductal Adenocarcinoma	2/701	0.064167	0.131667	0	0	5.51903	15.1567	RPS27;RPL15
Multiple Endocrine Neoplasia Type 1	1/111	0.0646211	0.132028	0	0	16.4281	45.0001	PRKAR1A
Carcinoma, Cribriform	1/115	0.0668767	0.135468	0	0	15.8485	42.8686	PGAM1
Carcinoma, Granular Cell	1/115	0.0668767	0.135468	0	0	15.8485	42.8686	PGAM1
Alzheimer Disease, Early Onset	1/116	0.0674398	0.136028	0	0	15.7099	42.362	RPS27
Adenocarcinoma, Basal Cell	1/117	0.0680026	0.136582	0	0	15.5737	41.8653	PGAM1
B-Cell Lymphomas	2/730	0.0689235	0.137674	0	0	5.29121	14.1527	PRKAR1A;CCL17
Giant Cell Arteritis	1/119	0.0691273	0.137674	0	0	15.3082	40.9004	KRT15
Hypodontia	1/121	0.0702507	0.138169	0	0	15.0515	39.9721	PRKAR1A
Broad cranium shape	1/121	0.0702507	0.138169	0	0	15.0515	39.9721	PRKAR1A
Wide skull shape	1/121	0.0702507	0.138169	0	0	15.0515	39.9721	PRKAR1A
Adenocarcinoma, Oxyphilic	1/122	0.0708119	0.138698	0	0	14.9264	39.521	PGAM1
Hyperplasia	1/123	0.0713729	0.139221	0	0	14.8033	39.0782	PRKAR1A
Adenocarcinoma, Tubular	1/125	0.0724938	0.140828	0	0	14.563	38.2171	PGAM1
early pregnancy	1/129	0.074732	0.144388	0	0	14.1051	36.5865	PRKAR1A
Brachycephaly	1/130	0.0752907	0.144388	0	0	13.9951	36.1968	PRKAR1A
Juvenile rheumatoid arthritis	1/131	0.0758492	0.144388	0	0	13.8867	35.8139	CCL17
Disorder of eye	1/131	0.0758492	0.144388	0	0	13.8867	35.8139	PRKAR1A
Neoplastic Cell Transformation	1/131	0.0758492	0.144388	0	0	13.8867	35.8139	KRT15
Mouth Neoplasms	1/132	0.0764073	0.144868	0	0	13.78	35.4377	PGAM1
Thyroid Gland Follicular Adenoma	1/134	0.0775227	0.145816	0	0	13.5714	34.7046	PRKAR1A
Skin Carcinogenesis	1/134	0.0775227	0.145816	0	0	13.5714	34.7046	PRKAR1A
Neurilemmoma	1/135	0.0780799	0.146284	0	0	13.4695	34.3475	PRKAR1A
Leprosy	1/143	0.0825266	0.153655	0	0	12.7055	31.6956	CCL17
Disease Exacerbation	1/144	0.083081	0.153655	0	0	12.616	31.3879	RPL15
Generalized osteopenia	1/145	0.0836352	0.153655	0	0	12.5278	31.0851	PRKAR1A
Mammary Carcinoma, Animal	1/145	0.0836352	0.153655	0	0	12.5278	31.0851	PGAM1
Animal Mammary Neoplasms	1/145	0.0836352	0.153655	0	0	12.5278	31.0851	PGAM1
Bipolar Disorder	2/837	0.0874665	0.158918	0	0	4.58754	11.1776	PRKAR1A;PGAM1
Common Variable Immunodeficiency	1/152	0.0875055	0.158918	0	0	11.9428	29.0933	PRKAR1A
Osteochondrodysplasias	1/152	0.0875055	0.158918	0	0	11.9428	29.0933	RPS27
Sezary Syndrome	1/153	0.0880572	0.15931	0	0	11.8636	28.8259	CCL17
Icterus	1/154	0.0886086	0.159424	0	0	11.7855	28.5625	PRKAR1A
Mucocutaneous Lymph Node Syndrome	1/156	0.0897105	0.159424	0	0	11.6323	28.0473	CCL17
Hyperkyphosis	1/157	0.0902609	0.159424	0	0	11.5571	27.7954	PRKAR1A
Anxiety disease	1/157	0.0902609	0.159424	0	0	11.5571	27.7954	PRKAR1A
Hypotrophic midface	1/158	0.0908111	0.159424	0	0	11.4829	27.5472	PRKAR1A
Midface retrusion	1/158	0.0908111	0.159424	0	0	11.4829	27.5472	PRKAR1A
Decreased projection of midface	1/158	0.0908111	0.159424	0	0	11.4829	27.5472	PRKAR1A
Small midface	1/158	0.0908111	0.159424	0	0	11.4829	27.5472	PRKAR1A
Malar flattening	1/160	0.0919105	0.159581	0	0	11.3373	27.0615	PRKAR1A
Hypotrophic malar bone	1/160	0.0919105	0.159581	0	0	11.3373	27.0615	PRKAR1A
Mammary Neoplasms, Experimental	1/160	0.0919105	0.159581	0	0	11.3373	27.0615	PGAM1
Eosinophilic disorder	1/161	0.0924598	0.159949	0	0	11.2659	26.8239	CCL17
Allergic rhinitis (disorder)	1/163	0.0935573	0.161259	0	0	11.1257	26.3588	CCL17
Acute GVH disease	1/166	0.0952014	0.162908	0	0	10.9218	25.6854	KRT15
Classical Hodgkin's Lymphoma	1/166	0.0952014	0.162908	0	0	10.9218	25.6854	CCL17
Follicular thyroid carcinoma	1/167	0.0957488	0.163015	0	0	10.8554	25.4671	PRKAR1A
Kyphosis deformity of spine	1/168	0.096296	0.163015	0	0	10.7899	25.2519	PRKAR1A
Childhood Leukemia	1/168	0.096296	0.163015	0	0	10.7899	25.2519	PRKAR1A
Increase in blood pressure	1/174	0.0995723	0.167962	0	0	10.4125	24.0203	PRKAR1A
Carcinomatosis	1/176	0.100662	0.1686	0	0	10.2925	23.6314	PGAM1
Small nose	1/176	0.100662	0.1686	0	0	10.2925	23.6314	PRKAR1A
Hemoglobin low	1/177	0.101206	0.168915	0	0	10.2335	23.4407	RPS27
Neutropenia	1/178	0.10175	0.168946	0	0	10.1751	23.2526	PRKAR1A
Short nose	1/179	0.102294	0.168946	0	0	10.1175	23.0668	PRKAR1A
Myasthenia Gravis	1/179	0.102294	0.168946	0	0	10.1175	23.0668	CCL17
Penile hypospadias	1/180	0.102838	0.169254	0	0	10.0604	22.8835	PRKAR1A
Hypersensitivity	1/185	0.105551	0.172218	0	0	9.78458	22.0013	CCL17
Adrenocortical carcinoma	1/185	0.105551	0.172218	0	0	9.78458	22.0013	PRKAR1A
Eosinophilia	1/186	0.106092	0.172218	0	0	9.7312	21.8314	CCL17
Hashimoto Disease	1/186	0.106092	0.172218	0	0	9.7312	21.8314	PRKAR1A
Malignant Peripheral Nerve Sheath Tumor	1/188	0.107175	0.172792	0	0	9.62615	21.498	PRKAR1A
Carcinoma, Spindle-Cell	1/188	0.107175	0.172792	0	0	9.62615	21.498	PGAM1
Dermatitis	1/190	0.108256	0.173944	0	0	9.52333	21.1728	CCL17
Hypospadias	1/195	0.110954	0.177676	0	0	9.27554	20.3936	PRKAR1A
Allergic asthma	1/197	0.112031	0.178797	0	0	9.17996	20.0948	CCL17
Speech impairment	1/200	0.113644	0.180763	0	0	9.0402	19.6596	PRKAR1A
Melanocytic nevus	1/203	0.115255	0.181739	0	0	8.90459	19.2393	PRKAR1A
Osteogenesis Imperfecta	1/204	0.115791	0.181739	0	0	8.86028	19.1025	PRKAR1A
Brachydactyly	1/204	0.115791	0.181739	0	0	8.86028	19.1025	PRKAR1A
Anaplastic carcinoma	1/204	0.115791	0.181739	0	0	8.86028	19.1025	PGAM1
Hypogonadism	1/205	0.116327	0.181977	0	0	8.8164	18.9671	PRKAR1A
Language Delay	1/206	0.116863	0.182214	0	0	8.77295	18.8334	PRKAR1A
Adenoid Cystic Carcinoma	1/208	0.117933	0.18328	0	0	8.68731	18.5703	KRT15
Neurofibromatosis 1	1/210	0.119003	0.183669	0	0	8.60331	18.3131	PRKAR1A
Lupus Nephritis	1/210	0.119003	0.183669	0	0	8.60331	18.3131	CCL17
Congenital contractural arachnodactyly	1/212	0.120071	0.183669	0	0	8.5209	18.0615	PRKAR1A
Speech Delay	1/213	0.120605	0.183669	0	0	8.48027	17.9378	PRKAR1A
Intelligence	1/214	0.121138	0.183669	0	0	8.44003	17.8154	RPL15
Lymphoproliferative Disorders	1/215	0.121671	0.183669	0	0	8.40017	17.6944	CCL17
Restenosis	1/215	0.121671	0.183669	0	0	8.40017	17.6944	PRKAR1A
Skeletal muscle atrophy	1/215	0.121671	0.183669	0	0	8.40017	17.6944	PRKAR1A
Neurogenic muscle atrophy, especially in the lower limbs	1/215	0.121671	0.183669	0	0	8.40017	17.6944	PRKAR1A
Carcinoma	1/216	0.122204	0.183887	0	0	8.36068	17.5747	PGAM1
Nasal Polyps	1/219	0.1238	0.1857	0	0	8.24437	17.2232	CCL17
Delayed speech and language development	1/220	0.124332	0.185909	0	0	8.20631	17.1085	PRKAR1A
Exanthema	1/225	0.126985	0.188881	0	0	8.0211	16.5531	CCL17
Ventricular Septal Defects	1/226	0.127515	0.188881	0	0	7.98505	16.4454	RPL15
Graft-vs-Host Disease	1/226	0.127515	0.188881	0	0	7.98505	16.4454	KRT15
Neurogenic Muscular Atrophy	1/228	0.128573	0.189856	0	0	7.9139	16.2334	PRKAR1A
Hamman-Rich syndrome	1/233	0.131215	0.192734	0	0	7.74138	15.7221	CCL17
Epstein-Barr Virus Infections	1/234	0.131742	0.192734	0	0	7.70776	15.6229	CCL17
Tumor Initiation	1/234	0.131742	0.192734	0	0	7.70776	15.6229	PRKAR1A
Undifferentiated carcinoma	1/237	0.133323	0.194446	0	0	7.60863	15.3313	PGAM1
Allergic disposition	1/240	0.1349	0.196144	0	0	7.51198	15.0481	CCL17
Leukopenia	1/246	0.138048	0.200107	0	0	7.32579	14.5062	PRKAR1A
Brain Diseases	1/250	0.140141	0.202521	0	0	7.20664	14.1618	RPS27
Hydrocephalus	1/253	0.141707	0.204162	0	0	7.11977	13.912	PRKAR1A
Congenital Epicanthus	1/255	0.14275	0.205041	0	0	7.06299	13.7492	PRKAR1A
Skin Neoplasms	1/256	0.143271	0.205051	0	0	7.03494	13.669	KRT15
Neuroendocrine Tumors	1/257	0.143792	0.205051	0	0	7.0071	13.5895	PRKAR1A
Muscle degeneration	1/259	0.144832	0.205051	0	0	6.95208	13.4327	PRKAR1A
Hearing Loss, Partial	1/260	0.145352	0.205051	0	0	6.92489	13.3553	PRKAR1A
Sjogren's Syndrome	1/260	0.145352	0.205051	0	0	6.92489	13.3553	CCL17
Lymphoma, T-Cell, Cutaneous	1/260	0.145352	0.205051	0	0	6.92489	13.3553	CCL17
Malignant neoplasm of urinary bladder	2/1144	0.147666	0.207697	0	0	3.30053	6.31325	KRT15;PGAM1
Hypothyroidism	1/268	0.149501	0.209655	0	0	6.71467	12.7609	PRKAR1A
Deafness	1/273	0.152084	0.212212	0	0	6.58957	12.4103	PRKAR1A
Concave bridge of nose	1/275	0.153115	0.212212	0	0	6.54081	12.2743	PRKAR1A
Infant, Small for Gestational Age	1/275	0.153115	0.212212	0	0	6.54081	12.2743	PRKAR1A
Depressed nasal root/bridge	1/275	0.153115	0.212212	0	0	6.54081	12.2743	PRKAR1A
Depressed nasal bridge	1/277	0.154145	0.213017	0	0	6.49275	12.1405	PRKAR1A
Intrauterine retardation	1/278	0.15466	0.213107	0	0	6.46899	12.0745	PRKAR1A
Pheochromocytoma	1/280	0.155688	0.213902	0	0	6.42196	11.9442	PRKAR1A
Anteverted nostril	1/283	0.157229	0.215394	0	0	6.35268	11.7528	PRKAR1A
Neuropathy	1/284	0.157742	0.215474	0	0	6.32991	11.6901	PRKAR1A
Noninfiltrating Intraductal Carcinoma	1/287	0.159279	0.216949	0	0	6.26256	11.5049	KRT15
Congenital deafness	1/289	0.160302	0.217717	0	0	6.21843	11.3841	PRKAR1A
Pituitary Adenoma	1/294	0.162855	0.219924	0	0	6.11077	11.0904	PRKAR1A
hearing impairment	1/294	0.162855	0.219924	0	0	6.11077	11.0904	PRKAR1A
Stomach Carcinoma	2378-03-01	0.163376	0.220001	0	0	2.472	4.47852	RPS27;PRKAR1A;RPL15
Pituitary Neoplasms	1/296	0.163874	0.220047	0	0	6.06872	10.9762	PRKAR1A
Fetal Growth Retardation	1/304	0.16794	0.224869	0	0	5.90609	10.5373	PRKAR1A
Peripheral Neuropathy	1/309	0.170472	0.227616	0	0	5.80874	10.2767	PRKAR1A
Cholestasis	1/315	0.173501	0.23101	0	0	5.696	9.97696	PRKAR1A
Psychotic Disorders	1/317	0.174508	0.231526	0	0	5.65938	9.88004	PRKAR1A
melanoma	2454-03-01	0.174865	0.231526	0	0	2.38501	4.15884	RPS27;PRKAR1A;CCL17
Kaposi Sarcoma	1/323	0.177524	0.234391	0	0	5.55223	9.59787	KRT15
T-Cell Lymphoma	1/324	0.178025	0.2344	0	0	5.53476	9.55205	CCL17
Osteopenia	1/329	0.180529	0.237038	0	0	5.449	9.32795	PRKAR1A
Broad flat nasal bridge	1/330	0.181029	0.237038	0	0	5.43216	9.2841	PRKAR1A
Nasal bridge wide	1/333	0.182527	0.238341	0	0	5.38226	9.15445	PRKAR1A
Malignant mesothelioma	1/335	0.183524	0.238985	0	0	5.34948	9.06956	RPS27
Pneumonitis	1/339	0.185516	0.240258	0	0	5.2851	8.90337	CCL17
Muscle Weakness	1/339	0.185516	0.240258	0	0	5.2851	8.90337	PRKAR1A
Optic Atrophy	1/363	0.19737	0.254914	0	0	4.92868	7.99765	PRKAR1A
Precursor B-cell lymphoblastic leukemia	1/367	0.19933	0.256679	0	0	4.87382	7.86046	PRKAR1A
Orbital separation excessive	1/368	0.19982	0.256679	0	0	4.86029	7.82673	PRKAR1A
Idiopathic Pulmonary Fibrosis	1/379	0.205185	0.262858	0	0	4.71621	7.46974	CCL17
Adenomatous Polyposis Coli	1/392	0.211483	0.270196	0	0	4.55638	7.07885	PRKAR1A
Ataxia Telangiectasia	1/396	0.213411	0.271927	0	0	4.50932	6.9648	PRKAR1A
Strabismus	1/404	0.217256	0.276084	0	0	4.418	6.74488	PRKAR1A
Dermatologic disorders	1/406	0.218214	0.27656	0	0	4.39574	6.69153	CCL17
Curvature of spine	1/408	0.219171	0.277033	0	0	4.37369	6.63883	PRKAR1A
Cryptorchidism	1/414	0.222037	0.279908	0	0	4.30883	6.4844	PRKAR1A
Acquired scoliosis	1/418	0.223942	0.281412	0	0	4.26662	6.38444	PRKAR1A
Cardiomyopathy, Dilated	1/419	0.224417	0.281412	0	0	4.2562	6.35981	PRKAR1A
Pulmonary Fibrosis	1/432	0.230576	0.288372	0	0	4.12508	6.05222	CCL17
nervous system disorder	1/436	0.232461	0.289965	0	0	4.08631	5.96205	CCL17
Osteoporosis	1/441	0.234813	0.292129	0	0	4.03884	5.85215	PRKAR1A
Eczema	1/454	0.240895	0.298708	0	0	3.92033	5.58017	CCL17
Cholangiocarcinoma	1/455	0.241361	0.298708	0	0	3.91149	5.56003	PRKAR1A
Anxiety	1/464	0.245544	0.303093	0	0	3.83369	5.38358	PRKAR1A
Acute Promyelocytic Leukemia	1/475	0.250627	0.308331	0	0	3.74262	5.17899	PRKAR1A
Thyroid Neoplasm	1/476	0.251088	0.308331	0	0	3.73455	5.16097	PRKAR1A
Dermatitis, Atopic	1/484	0.254763	0.312035	0	0	3.67118	5.02006	CCL17
Malignant neoplasm of mouth	1/492	0.258422	0.3157	0	0	3.60989	4.88477	PGAM1
Pneumonia	1/497	0.2607	0.317665	0	0	3.57258	4.80293	CCL17
Adult T-Cell Lymphoma/Leukemia	1/500	0.262064	0.318508	0	0	3.55056	4.75479	CCL17
Malignant neoplasm of thyroid	1/505	0.264332	0.320443	0	0	3.51443	4.67613	PRKAR1A
Leukemia, Myelocytic, Acute	2/1703	0.27238	0.329357	0	0	2.15015	2.79639	PRKAR1A;CCL17
Hepatocarcinogenesis	1/527	0.274235	0.330757	0	0	3.36364	4.35177	PGAM1
Lymphoma, Non-Hodgkin	1/539	0.279585	0.336354	0	0	3.28658	4.18858	PRKAR1A
Hodgkin Disease	1/592	0.302786	0.363343	0	0	2.98369	3.56471	CCL17
Cystic Fibrosis	1/594	0.303648	0.363457	0	0	2.97333	3.54386	CCL17
Liver diseases	1/606	0.308799	0.368275	0	0	2.91255	3.42243	CCL17
Liver and Intrahepatic Biliary Tract Carcinoma	1/607	0.309227	0.368275	0	0	2.90759	3.41258	PGAM1
Squamous cell carcinoma	2/1876	0.312388	0.371107	0	0	1.93319	2.24929	PGAM1;CCL17
Triple Negative Breast Neoplasms	1/632	0.31984	0.379011	0	0	2.78879	3.17904	RPS27
Immunologic Deficiency Syndromes	1/641	0.323624	0.382539	0	0	2.7483	3.10055	PRKAR1A
Brain Neoplasms	1/646	0.325718	0.384003	0	0	2.72629	3.05814	PRKAR1A
Glioblastoma	1937-02-01	0.326484	0.384003	0	0	1.86594	2.08869	RPS27;PRKAR1A
leukemia	1941-02-01	0.327407	0.384136	0	0	1.86168	2.07866	PRKAR1A;CCL17
Sarcoma	1/658	0.33072	0.387064	0	0	2.67483	2.95966	PRKAR1A
Pancreatic Neoplasm	1/665	0.333621	0.389499	0	0	2.64567	2.90429	PRKAR1A
Impaired cognition	1/671	0.336099	0.391356	0	0	2.62117	2.85799	PRKAR1A
Alzheimer's Disease	1982-02-01	0.336863	0.391356	0	0	1.81899	1.9792	RPS27;PRKAR1A
Autistic Disorder	1/677	0.338569	0.392375	0	0	2.5971	2.81273	PRKAR1A
Malignant tumor of colon	2001-02-01	0.341239	0.394505	0	0	1.7998	1.9351	PRKAR1A;CCL17
Hyperactive behavior	1/709	0.351598	0.405492	0	0	2.4756	2.58767	PRKAR1A
Thyroid carcinoma	1/721	0.356423	0.410059	0	0	2.43283	2.5098	PRKAR1A
Colon Carcinoma	2091-02-01	0.361895	0.415347	0	0	1.71364	1.74175	PRKAR1A;CCL17
Astrocytoma	1/741	0.364391	0.416196	0	0	2.36462	2.38715	PRKAR1A
Depressive disorder	1/741	0.364391	0.416196	0	0	2.36462	2.38715	PRKAR1A
Endometriosis	1/749	0.367553	0.418242	0	0	2.33836	2.34043	CCL17
Short stature	1/750	0.367947	0.418242	0	0	2.33511	2.33468	PRKAR1A
Hepatitis C	1/783	0.380831	0.431852	0	0	2.23274	2.15548	CCL17
Cardiovascular Diseases	1/787	0.382376	0.432569	0	0	2.22091	2.13507	PRKAR1A
Glioma	2211-02-01	0.389199	0.438294	0	0	1.60969	1.519	PRKAR1A;PGAM1
Malignant neoplasm of liver	1/805	0.389286	0.438294	0	0	2.16915	2.04647	PGAM1
Heart failure	1/815	0.393094	0.441532	0	0	2.14139	1.99943	PRKAR1A
Psoriasis	1/818	0.394233	0.441764	0	0	2.13319	1.98561	CCL17
Solid Neoplasm	1/840	0.40252	0.449987	0	0	2.07487	1.88816	PRKAR1A
Virus Diseases	1/875	0.41549	0.463393	0	0	1.98814	1.74618	PRKAR1A
Congestive heart failure	1/884	0.418783	0.46597	0	0	1.96695	1.71204	PRKAR1A
Acute lymphocytic leukemia	1/907	0.427122	0.474135	0	0	1.91471	1.62882	PRKAR1A
Squamous cell carcinoma of the head and neck	1/934	0.436771	0.483713	0	0	1.85667	1.53797	RPS27
Dull intelligence	1/947	0.441363	0.486526	0	0	1.82991	1.49666	PRKAR1A
Low intelligence	1/947	0.441363	0.486526	0	0	1.82991	1.49666	PRKAR1A
Cognitive delay	1/966	0.448013	0.492711	0	0	1.79209	1.43892	PRKAR1A
Carcinogenesis	4065-03-01	0.453165	0.497223	0	0	1.30691	1.03442	RPS27;PRKAR1A;RPL15
Poor school performance	1/985	0.454591	0.497636	0	0	1.75573	1.38414	PRKAR1A
Adenoma	1/1000	0.459733	0.502105	0	0	1.728	1.34284	PRKAR1A
Mental and motor retardation	1/1021	0.466857	0.508714	0	0	1.69055	1.28775	PRKAR1A
Mental deficiency	1/1032	0.470555	0.510396	0	0	1.67155	1.26008	PRKAR1A
Primary malignant neoplasm	1/1032	0.470555	0.510396	0	0	1.67155	1.26008	PRKAR1A
Osteosarcoma of bone	1/1042	0.473896	0.512846	0	0	1.65462	1.23561	PRKAR1A
Arteriosclerosis	1/1087	0.488691	0.527653	0	0	1.58229	1.13296	CCL17
Global developmental delay	1/1102	0.493538	0.530647	0	0	1.55949	1.10124	PRKAR1A
Osteosarcoma	1/1103	0.493859	0.530647	0	0	1.55799	1.09917	PRKAR1A
Multiple Sclerosis	1/1106	0.494823	0.530647	0	0	1.55352	1.09299	PRKAR1A
Chronic Lymphocytic Leukemia	1/1120	0.499298	0.534237	0	0	1.53294	1.06471	PRKAR1A
Atherosclerosis	1/1134	0.503736	0.537773	0	0	1.51288	1.03738	CCL17
Mental Retardation	1/1158	0.511262	0.54458	0	0	1.47961	0.992632	PRKAR1A
Carcinoma of bladder	1/1162	0.512506	0.544681	0	0	1.4742	0.985419	PGAM1
Adenocarcinoma of lung (disorder)	1/1187	0.520215	0.551637	0	0	1.44121	0.941849	PRKAR1A
Bladder Neoplasm	1/1217	0.529318	0.560038	0	0	1.40341	0.8928	PGAM1
Colorectal Carcinoma	2931-02-01	0.543034	0.57327	0	0	1.16483	0.711228	PRKAR1A;PGAM1
Lymphoma	1/1307	0.555687	0.583236	0	0	1.30043	0.764068	PRKAR1A
Hypertensive disease	1/1310	0.556543	0.583236	0	0	1.29724	0.760199	PRKAR1A
Multiple Myeloma	1/1312	0.557112	0.583236	0	0	1.29513	0.757634	PRKAR1A
Asthma	1/1313	0.557396	0.583236	0	0	1.29407	0.756356	CCL17
Liver neoplasms	1/1321	0.559665	0.58432	0	0	1.28567	0.746227	PRKAR1A
Malignant Neoplasms	1/1438	0.591655	0.616362	0	0	1.17359	0.615939	PRKAR1A
Breast Carcinoma	4963-03-01	0.60363	0.627457	0	0	1.00995	0.509815	RPS27;PRKAR1A;KRT15
Diabetes Mellitus	1/1507	0.609508	0.632181	0	0	1.11566	0.552367	PRKAR1A
Colorectal Cancer	3298-02-01	0.612429	0.633824	0	0	1.01286	0.49663	PRKAR1A;PGAM1
Adenocarcinoma	1/1712	0.658413	0.67993	0	0	0.971096	0.405843	PGAM1
Liver carcinoma	3593-02-01	0.663067	0.683247	0	0	0.913228	0.375227	PRKAR1A;PGAM1
Rheumatoid Arthritis	1/1833	0.684576	0.70388	0	0	0.900953	0.341421	CCL17
Schizophrenia	1923-01-01	0.70283	0.721085	0	0	0.854508	0.301334	PRKAR1A
Obesity	1961-01-01	0.710242	0.727116	0	0	0.836178	0.286098	PRKAR1A
Malignant neoplasm of ovary	2026-01-01	0.72253	0.738101	0	0	0.80642	0.262084	PRKAR1A
Tumor Progression	2090-01-01	0.734159	0.748369	0	0	0.778929	0.240712	RPL15
Ovarian Carcinoma	2203-01-01	0.753608	0.766546	0	0	0.734291	0.207718	PRKAR1A
Non-Small Cell Lung Carcinoma	2243-01-01	0.760174	0.771569	0	0	0.719569	0.197311	PGAM1
Mammary Neoplasms	2387-01-01	0.782506	0.792538	0	0	0.670655	0.164481	PRKAR1A
Malignant neoplasm of lung	2449-01-01	0.79152	0.799958	0	0	0.651367	0.15229	PGAM1
Intellectual Disability	2503-01-01	0.799091	0.805891	0	0	0.635346	0.142496	PRKAR1A
Malignant neoplasm of breast	5054-02-01	0.846652	0.852045	0	0	0.591291	0.0984294	RPS27;PRKAR1A
Prostate carcinoma	3145-01-01	0.871731	0.875425	0	0	0.487046	0.0668589	PRKAR1A
Malignant neoplasm of prostate	3239-01-01	0.880059	0.88192	0	0	0.470268	0.0600842	PRKAR1A
Neoplasm Metastasis	3920-01-01	0.927099	0.927099	0	0	0.372753	0.0282153	RPS27
