## Supplementary material for "GENEvaRX: A Novel AI-Driven Method and Web Tool Can Identify Critical Genes and Effective Drugs for Lichen Planus": Table1_B.xlsx

### Sheet: ssvm1
Term	Overlap	P-value	Adjusted P-value	Old P-value	Old Adjusted P-value	Odds Ratio	Combined Score	Genes
THYMUS (BULK TISSUE)	22/2316	0.0021332	0.230385	0	0	2.16469	13.3131	C1QB;CD52;C1QA;CXCL9;TRAC;ITGB2;MMP9;CHIT1;MMP12;KRT19;SOCS1;IGKC;KRT17;COL4A1;LCK;KRT16;KRT15;CCL19;S100A9;MS4A1;S100A8;CCL27
COLON (BULK TISSUE)	20/2316	0.0100172	0.359717	0	0	1.91681	8.82396	C1QB;C1QA;CXCL9;MAOA;RARRES3;TNC;LTBP4;MMP9;MMP12;LGALS2;KRT19;SOCS1;IGKC;KRT17;COL4A1;KRT16;CCL19;S100A9;MS4A1;S100A8
MACROPHAGE	20/2316	0.0100172	0.359717	0	0	1.91681	8.82396	C1QB;C1QA;CXCL9;MAOA;ITGB2;LAPTM5;ISG15;IFI30;MMP9;CST6;CHIT1;BST2;MMP12;LGALS2;SOCS1;GAL;BASP1;CCL19;S100A9;S100A8
NATURAL KILLER CELLS	19/2316	0.0199843	0.359717	0	0	1.79761	7.03368	CD52;IFITM1;CXCL9;CCL22;RARRES3;TRAC;ITGB2;LAPTM5;ISG15;IFI30;CST6;PSMB10;PSMB8;PSMB9;BST2;SOCS1;IGKC;LCK;IRF1
OMENTUM	19/2316	0.0199843	0.359717	0	0	1.79761	7.03368	C1QB;C1QA;CXCL9;MAOA;LTBP4;KRT7;MMP9;CST6;CHIT1;BST2;KRT19;SOCS1;IGKC;COL4A1;KRT16;THRSP;CCL19;S100A9;S100A8
SKIN (BULK TISSUE)	19/2316	0.0199843	0.359717	0	0	1.79761	7.03368	SERPINA12;CXCL9;MAOA;TNC;KRT7;CST6;MMP12;FADS2;KRT19;GAL;KRT17;COL4A1;KRT16;KRT15;THRSP;CCL19;S100A9;S100A8;CCL27
LUNG (BULK TISSUE)	18/2316	0.0376751	0.452101	0	0	1.6814	5.5129	C1QB;C1QA;CXCL9;MAOA;TNC;LTBP4;KRT7;IFI30;CST6;CHIT1;KRT19;IGKC;KRT17;COL4A1;WIF1;CCL19;S100A9;S100A8
SPLEEN (BULK TISSUE)	18/2316	0.0376751	0.452101	0	0	1.6814	5.5129	C1QB;C1QA;CXCL9;TRAC;ITGB2;LTBP4;IFI30;MMP9;CHIT1;MMP12;SOCS1;IGKC;COL4A1;LCK;CCL19;S100A9;MS4A1;S100A8
VALVE	18/2316	0.0376751	0.452101	0	0	1.6814	5.5129	C1QB;C1QA;CXCL9;MAOA;TNC;LTBP4;MMP9;CST6;CHIT1;MMP12;IGKC;KRT17;COL4A1;WIF1;KRT16;CCL19;S100A9;CCL27
CD4+ T CELL	17/2316	0.0670493	0.557025	0	0	1.56808	4.23748	C1QB;CD52;IFITM1;RARRES3;STAT1;TRAC;ITGB2;LAPTM5;ISG15;PSMB10;PSMB8;PSMB9;IGKC;LCK;KRT15;CD47;MS4A1
DENDRITIC CELL	17/2316	0.0670493	0.557025	0	0	1.56808	4.23748	CD52;CD74;WARS;ARPC1B;ITGB2;LAPTM5;ISG15;IFI30;PSMB10;PSMB8;PSMB9;BST2;MMP12;LGALS2;BASP1;S100A9;S100A8
ILEUM (BULK)	17/2316	0.0670493	0.557025	0	0	1.56808	4.23748	C1QB;C1QA;CXCL9;MAOA;RARRES3;TRAC;LTBP4;IFI30;MMP9;MMP12;LGALS2;KRT19;SOCS1;IGKC;COL4A1;CCL19;MS4A1
TLYMPHOCYTE	17/2316	0.0670493	0.557025	0	0	1.56808	4.23748	CD52;CD74;IFITM1;RARRES3;ARPC1B;TRAC;ITGB2;LAPTM5;ISG15;PSMB10;PSMB8;PSMB9;BST2;SOCS1;LCK;IRF1;CD47
REGULATORY T CELLS	16/2316	0.112542	0.868184	0	0	1.45756	3.18392	CD52;IFITM1;CCL22;RARRES3;STAT1;TRAC;ITGB2;LAPTM5;KRT7;ISG15;PSMB10;PSMB8;PSMB9;SOCS1;IGKC;LCK
BREAST (BULK TISSUE)	15/2316	0.178043	0.999992	0	0	1.34972	2.32926	C1QB;C1QA;CXCL9;TNC;LTBP4;KRT7;KRT19;IGKC;KRT17;COL4A1;WIF1;KRT16;KRT15;THRSP;CCL19
BLOOD DENDRITIC CELLS	14/2316	0.265384	0.999992	0	0	1.24448	1.6509	CD52;CD74;WARS;ARPC1B;ITGB2;LAPTM5;ISG15;IFI30;PSMB10;PSMB8;PSMB9;LGALS2;S100A9;S100A8
CORD BLOOD	14/2316	0.265384	0.999992	0	0	1.24448	1.6509	CD52;CD74;ARPC1B;ITGB2;LAPTM5;ISG15;IFI30;PSMB10;PSMB8;PSMB9;BST2;LGALS2;S100A9;S100A8
GASTRIC TISSUE (BULK)	14/2316	0.265384	0.999992	0	0	1.24448	1.6509	C1QB;C1QA;CXCL9;MAOA;TNC;LTBP4;KRT7;MMP12;LGALS2;KRT19;IGKC;COL4A1;WIF1;CCL19
KERATINOCYTE	14/2316	0.265384	0.999992	0	0	1.24448	1.6509	SERPINA12;MAOA;TNC;KRT7;ISG15;MMP9;CST6;KRT19;KRT17;KRT16;KRT15;S100A9;S100A8;CCL27
PERIPHERAL BLOOD	14/2316	0.265384	0.999992	0	0	1.24448	1.6509	CD52;RARRES3;TRAC;ITGB2;LAPTM5;IFI30;MMP9;CHIT1;LGALS2;IGKC;LCK;S100A9;MS4A1;S100A8
PLASMACYTOID DENDRITIC CELL	14/2316	0.265384	0.999992	0	0	1.24448	1.6509	CD74;IFITM1;CXCL9;WARS;CCL22;STAT1;ISG15;IFI30;BST2;LGALS2;SOCS1;IGKC;CCL19;MS4A1
SUBCUTANEOUS ADIPOSE TISSUE	14/2316	0.265384	0.999992	0	0	1.24448	1.6509	C1QB;C1QA;CXCL9;MAOA;LTBP4;MGST1;MMP9;CHIT1;BST2;COL4A1;KRT16;THRSP;CCL19;CCL27
ALVEOLAR MACROPHAGE	13/2316	0.372782	0.999992	0	0	1.14174	1.12663	C1QB;SERPINA12;C1QA;CXCL9;ITGB2;LAPTM5;ISG15;IFI30;CHIT1;MMP12;LGALS2;S100A9;S100A8
ESOPHAGUS (BULK TISSUE)	13/2316	0.372782	0.999992	0	0	1.14174	1.12663	C1QB;MAOA;TNC;KRT7;CST6;MMP12;KRT19;IGKC;KRT17;KRT16;KRT15;S100A9;S100A8
SMALL INTESTINE (BULK TISSUE)	13/2316	0.372782	0.999992	0	0	1.14174	1.12663	C1QB;C1QA;MAOA;TNC;MMP12;LGALS2;KRT19;IGKC;COL4A1;WIF1;CCL19;S100A9;S100A8
ADIPOSE (BULK TISSUE)	2316-12-01	0.493957	0.999992	0	0	1.04143	0.734527	CHIT1;C1QB;C1QA;CXCL9;COL4A1;MAOA;KRT16;LTBP4;MGST1;THRSP;CCL19;MMP9
AMNIOTIC FLUID	2316-12-01	0.493957	0.999992	0	0	1.04143	0.734527	SERPINA12;KRT19;KRT17;MAOA;WIF1;KRT16;KRT15;KRT7;THRSP;S100A9;CST6;S100A8
BLOOD PBMC	2316-12-01	0.493957	0.999992	0	0	1.04143	0.734527	CD52;IFITM1;LGALS2;SOCS1;RARRES3;LCK;STAT1;TRAC;ISG15;S100A9;MS4A1;S100A8
LIVER (BULK TISSUE)	2316-12-01	0.493957	0.999992	0	0	1.04143	0.734527	C1QB;SERPINA12;IFITM1;CXCL9;KRT19;COL4A1;MAOA;MGST1;KRT7;ISG15;THRSP;CCL19
CD34+ CELL	2316-11-01	0.618681	0.999992	0	0	0.943455	0.453015	BST2;CD52;CD74;RARRES3;ARPC1B;ITGB2;LAPTM5;CD47;PSMB10;PSMB8;PSMB9
HEPATOCYTE	2316-11-01	0.618681	0.999992	0	0	0.943455	0.453015	C1QB;SERPINA12;C1QA;CXCL9;IGKC;COL4A1;MAOA;MGST1;KRT7;THRSP;CCL19
TRACHEA (BULK TISSUE)	2316-11-01	0.618681	0.999992	0	0	0.943455	0.453015	MMP12;KRT19;KRT17;COL4A1;MAOA;KRT16;KRT15;TNC;KRT7;THRSP;CCL27
ALVEOLAR CELL TYPE II	2316-10-01	0.734994	0.999992	0	0	0.84774	0.261013	SERPINA12;KRT19;KRT17;WIF1;KRT16;KRT15;TNC;MGST1;KRT7;S100A9
BASAL CELL	2316-10-01	0.734994	0.999992	0	0	0.84774	0.261013	KRT19;GAL;KRT17;MAOA;KRT16;KRT15;TNC;KRT7;S100A9;CST6
BONE MARROW (BULK TISSUE)	2316-10-01	0.734994	0.999992	0	0	0.84774	0.261013	BST2;CD52;CD74;ARPC1B;IRF1;LAPTM5;CD47;PSMB10;PSMB8;PSMB9
CD19+ B CELLS	2316-09-01	0.832471	0.999992	0	0	0.754212	0.13829	CHIT1;CD52;CD74;SOCS1;IGKC;LCK;ITGB2;LAPTM5;MS4A1
GASTRIC EPITHELIAL CELL	2316-09-01	0.832471	0.999992	0	0	0.754212	0.13829	MMP12;FADS2;KRT19;KRT17;RARRES3;KRT16;KRT15;KRT7;CST6
MYOFIBROBLAST	2316-09-01	0.832471	0.999992	0	0	0.754212	0.13829	MMP12;KRT19;SOCS1;KRT17;COL4A1;LTBP4;KRT7;CST6;CCL27
NEUTROPHIL	2316-09-01	0.832471	0.999992	0	0	0.754212	0.13829	CHIT1;SOCS1;BASP1;IRF1;ITGB2;LAPTM5;S100A9;MMP9;S100A8
OSTEOBLAST	2316-09-01	0.832471	0.999992	0	0	0.754212	0.13829	SERPINA12;KRT19;KRT17;COL4A1;KRT16;TNC;KRT7;CST6;CCL27
PLACENTA (BULK)	2316-09-01	0.832471	0.999992	0	0	0.754212	0.13829	MMP12;KRT19;KRT17;COL4A1;MAOA;KRT7;S100A9;CST6;S100A8
THYROID (BULK TISSUE)	2316-08-01	0.905159	0.999992	0	0	0.662799	0.0660442	KRT19;COL4A1;MAOA;TNC;LTBP4;KRT7;THRSP;CST6
ADRENAL GLAND	2316-07-01	0.952798	0.999992	0	0	0.573432	0.0277268	BST2;C1QB;FADS2;SERPINA12;C1QA;COL4A1;MAOA
ASTROCYTE	2316-07-01	0.952798	0.999992	0	0	0.573432	0.0277268	FADS2;SERPINA12;KRT17;BASP1;COL4A1;TNC;KRT7
FIBROBLAST	2316-07-01	0.952798	0.999992	0	0	0.573432	0.0277268	KRT19;KRT17;COL4A1;TNC;KRT7;CST6;CCL27
FORESKIN FIBROBLAST	2316-07-01	0.952798	0.999992	0	0	0.573432	0.0277268	IFITM1;KRT19;COL4A1;KRT15;TNC;MGST1;GSTT1
HEART (BULK TISSUE)	2316-07-01	0.952798	0.999992	0	0	0.573432	0.0277268	C1QB;C1QA;COL4A1;MAOA;LTBP4;THRSP;CCL27
LUNG EPITHELIAL CELL	2316-07-01	0.952798	0.999992	0	0	0.573432	0.0277268	KRT19;KRT17;MAOA;KRT16;KRT7;CST6;CCL27
OLIGODENDROCYTE	2316-07-01	0.952798	0.999992	0	0	0.573432	0.0277268	FADS2;SERPINA12;COL4A1;KRT16;TNC;ISG15;CCL27
PLASMA CELL	2316-07-01	0.952798	0.999992	0	0	0.573432	0.0277268	BST2;C1QB;IGKC;RARRES3;ENO2;MS4A1;CST6
PODOCYTE	2316-07-01	0.952798	0.999992	0	0	0.573432	0.0277268	SERPINA12;KRT19;KRT17;COL4A1;TNC;KRT7;CCL27
RENAL CORTEX	2316-07-01	0.952798	0.999992	0	0	0.573432	0.0277268	SERPINA12;LGALS2;KRT19;COL4A1;TNC;LTBP4;KRT7
CEREBRAL CORTEX	2316-06-01	0.979813	0.999992	0	0	0.486046	0.00991212	C1QB;BASP1;WIF1;MAGEF1;ENO2;CCL27
CHONDROCYTE	2316-06-01	0.979813	0.999992	0	0	0.486046	0.00991212	MMP12;SERPINA12;KRT17;KRT16;TNC;CST6
GRANULOCYTE	2316-06-01	0.979813	0.999992	0	0	0.486046	0.00991212	CHIT1;IRF1;ITGB2;S100A9;MMP9;S100A8
GRANULOSA CELL	2316-06-01	0.979813	0.999992	0	0	0.486046	0.00991212	FADS2;GAL;COL4A1;MAOA;TNC;S100A8
HAIR FOLLICLE	2316-06-01	0.979813	0.999992	0	0	0.486046	0.00991212	MMP12;FADS2;KRT17;TNC;KRT7;CCL27
HEPATIC STELLATE CELL	2316-06-01	0.979813	0.999992	0	0	0.486046	0.00991212	FADS2;KRT19;COL4A1;TNC;LTBP4;KRT7
INTESTINAL EPITHELIAL CELL	2316-06-01	0.979813	0.999992	0	0	0.486046	0.00991212	COL4A1;KRT16;KRT15;KRT7;ISG15;CST6
MAMMARY GLAND	2316-06-01	0.979813	0.999992	0	0	0.486046	0.00991212	KRT19;KRT16;KRT15;KRT7;THRSP;CST6
MYOBLAST	2316-06-01	0.979813	0.999992	0	0	0.486046	0.00991212	WARS;CCL22;COL4A1;KRT7;GSTT1;CST6
PERICARDIUM	2316-06-01	0.979813	0.999992	0	0	0.486046	0.00991212	FADS2;KRT19;COL4A1;MAOA;KRT7;CCL27
VENTRICLE	2316-06-01	0.979813	0.999992	0	0	0.486046	0.00991212	C1QB;C1QA;COL4A1;MAOA;LTBP4;THRSP
FETAL BRAIN	2316-05-01	0.9928	0.999992	0	0	0.400578	0.00289463	FADS2;COL4A1;MAGEF1;TNC;CCL27
HUMAN EMBRYO	2316-05-01	0.9928	0.999992	0	0	0.400578	0.00289463	KRT19;GAL;COL4A1;MAGEF1;MGST1
KUPFFER CELL	2316-05-01	0.9928	0.999992	0	0	0.400578	0.00289463	MMP12;FADS2;COL4A1;TNC;KRT7
MOTOR NEURON	2316-05-01	0.9928	0.999992	0	0	0.400578	0.00289463	FADS2;SERPINA12;BASP1;ENO2;CCL27
OVARY (BULK TISSUE)	2316-05-01	0.9928	0.999992	0	0	0.400578	0.00289463	KRT19;COL4A1;KRT7;CST6;CCL27
RESPIRATORY SMOOTH MUSCLE	2316-05-01	0.9928	0.999992	0	0	0.400578	0.00289463	SOCS1;TNC;LTBP4;KRT7;CCL27
SUPERIOR FRONTAL GYRUS	2316-05-01	0.9928	0.999992	0	0	0.400578	0.00289463	C1QB;C1QA;KRT17;WIF1;ENO2
VASCULAR SMOOTH MUSCLE	2316-05-01	0.9928	0.999992	0	0	0.400578	0.00289463	MMP12;KRT17;COL4A1;KRT16;KRT7
ATRIUM	2316-04-01	0.997946	0.999992	0	0	0.316969	0.000651823	COL4A1;MAOA;LTBP4;KRT7
BLYMPHOCYTE	2316-04-01	0.997946	0.999992	0	0	0.316969	0.000651823	CD52;SOCS1;IGKC;MS4A1
BRAIN (BULK)	2316-04-01	0.997946	0.999992	0	0	0.316969	0.000651823	C1QB;KRT17;WIF1;ENO2
CARDIAC MUSCLE FIBER	2316-04-01	0.997946	0.999992	0	0	0.316969	0.000651823	KRT19;COL4A1;MAGEF1;CCL27
COLONIC MUCOSA	2316-04-01	0.997946	0.999992	0	0	0.316969	0.000651823	MMP12;LGALS2;KRT19;IGKC
ENDOMETRIUM (BULK)	2316-04-01	0.997946	0.999992	0	0	0.316969	0.000651823	KRT19;COL4A1;TNC;KRT7
FETAL BRAIN CORTEX	2316-04-01	0.997946	0.999992	0	0	0.316969	0.000651823	CCL22;BASP1;GSTT1;ENO2
FETAL LUNG	2316-04-01	0.997946	0.999992	0	0	0.316969	0.000651823	FADS2;SOCS1;COL4A1;TNC
KIDNEY (BULK TISSUE)	2316-04-01	0.997946	0.999992	0	0	0.316969	0.000651823	GAL;COL4A1;MAGEF1;TNC
PREADIPOCYTE	2316-04-01	0.997946	0.999992	0	0	0.316969	0.000651823	FADS2;COL4A1;MAOA;TNC
PREFRONTAL CORTEX	2316-04-01	0.997946	0.999992	0	0	0.316969	0.000651823	BASP1;WIF1;TNC;ENO2
SPINAL CORD	2316-04-01	0.997946	0.999992	0	0	0.316969	0.000651823	FADS2;WIF1;ENO2;CCL27
SPINAL CORD (BULK)	2316-04-01	0.997946	0.999992	0	0	0.316969	0.000651823	FADS2;WIF1;ENO2;CCL27
STROMAL CELL	2316-04-01	0.997946	0.999992	0	0	0.316969	0.000651823	FADS2;TNC;KRT7;CCL27
BLASTOCYST	2316-03-01	0.999559	0.999992	0	0	0.235161	0.000103677	KRT19;GAL;BASP1
CINGULATE GYRUS	2316-03-01	0.999559	0.999992	0	0	0.235161	0.000103677	MAOA;WIF1;ENO2
MELANOCYTE	2316-03-01	0.999559	0.999992	0	0	0.235161	0.000103677	COL4A1;KRT16;ISG15
MIDBRAIN	2316-03-01	0.999559	0.999992	0	0	0.235161	0.000103677	BASP1;COL4A1;CD47
NEURONAL EPITHELIUM	2316-03-01	0.999559	0.999992	0	0	0.235161	0.000103677	CCL22;BASP1;TNC
PANCREATIC ISLET	2316-03-01	0.999559	0.999992	0	0	0.235161	0.000103677	CCL22;KRT15;GSTT1
RETINA	2316-03-01	0.999559	0.999992	0	0	0.235161	0.000103677	WIF1;THRSP;ENO2
SKELETAL MUSCLE (BULK TISSUE)	2316-03-01	0.999559	0.999992	0	0	0.235161	0.000103677	COL4A1;LTBP4;THRSP
SKELETAL MUSCLE SATELLITE CELL	2316-03-01	0.999559	0.999992	0	0	0.235161	0.000103677	COL4A1;MAOA;TNC
SPERM	2316-03-01	0.999559	0.999992	0	0	0.235161	0.000103677	SOCS1;KRT15;CCL27
WHARTONS JELLY	2316-03-01	0.999559	0.999992	0	0	0.235161	0.000103677	KRT19;COL4A1;TNC
CEREBELLUM	2316-02-01	0.999935	0.999992	0	0	0.155099	1.01404e-05	COL4A1;TNC
DENTATE GRANULE CELL	2316-02-01	0.999935	0.999992	0	0	0.155099	1.01404e-05	WIF1;CD47
DORSAL STRIATUM	2316-02-01	0.999935	0.999992	0	0	0.155099	1.01404e-05	C1QB;WIF1
ERYTHROBLAST	2316-02-01	0.999935	0.999992	0	0	0.155099	1.01404e-05	FADS2;GAL
NEURONAL PROGENITOR CELLS	2316-02-01	0.999935	0.999992	0	0	0.155099	1.01404e-05	KRT19;KRT15
OOCYTE	2316-02-01	0.999935	0.999992	0	0	0.155099	1.01404e-05	KRT16;THRSP
SENSORY NEURON	2316-02-01	0.999935	0.999992	0	0	0.155099	1.01404e-05	GAL;BASP1
ALPHA CELL	2316-01-01	0.999992	0.999992	0	0	0.0767284	5.96037e-07	MAOA
BETA CELL	2316-01-01	0.999992	0.999992	0	0	0.0767284	5.96037e-07	KRT19
HUMAN ZYGOTE	2316-01-01	0.999992	0.999992	0	0	0.0767284	5.96037e-07	THRSP
MORULA	2316-01-01	0.999992	0.999992	0	0	0.0767284	5.96037e-07	GAL
TESTIS (BULK TISSUE)	2316-01-01	0.999992	0.999992	0	0	0.0767284	5.96037e-07	LTBP4

### Sheet: ssvm2
Term	Overlap	P-value	Adjusted P-value	Old P-value	Old Adjusted P-value	Odds Ratio	Combined Score	Genes
THYMUS (BULK TISSUE)	22/2316	0.0021332	0.230385	0	0	2.16469	13.3131	C1QB;CD52;C1QA;CXCL9;TRAC;ITGB2;MMP9;CHIT1;MMP12;KRT19;SOCS1;IGKC;KRT17;COL4A1;LCK;KRT16;KRT15;CCL19;S100A9;MS4A1;S100A8;CCL27
COLON (BULK TISSUE)	20/2316	0.0100172	0.359717	0	0	1.91681	8.82396	C1QB;C1QA;CXCL9;MAOA;RARRES3;TNC;LTBP4;MMP9;MMP12;LGALS2;KRT19;SOCS1;IGKC;KRT17;COL4A1;KRT16;CCL19;S100A9;MS4A1;S100A8
MACROPHAGE	20/2316	0.0100172	0.359717	0	0	1.91681	8.82396	C1QB;C1QA;CXCL9;MAOA;ITGB2;LAPTM5;ISG15;IFI30;MMP9;CST6;CHIT1;BST2;MMP12;LGALS2;SOCS1;GAL;BASP1;CCL19;S100A9;S100A8
NATURAL KILLER CELLS	19/2316	0.0199843	0.359717	0	0	1.79761	7.03368	CD52;IFITM1;CXCL9;CCL22;RARRES3;TRAC;ITGB2;LAPTM5;ISG15;IFI30;CST6;PSMB10;PSMB8;PSMB9;BST2;SOCS1;IGKC;LCK;IRF1
OMENTUM	19/2316	0.0199843	0.359717	0	0	1.79761	7.03368	C1QB;C1QA;CXCL9;MAOA;LTBP4;KRT7;MMP9;CST6;CHIT1;BST2;KRT19;SOCS1;IGKC;COL4A1;KRT16;THRSP;CCL19;S100A9;S100A8
SKIN (BULK TISSUE)	19/2316	0.0199843	0.359717	0	0	1.79761	7.03368	SERPINA12;CXCL9;MAOA;TNC;KRT7;CST6;MMP12;FADS2;KRT19;GAL;KRT17;COL4A1;KRT16;KRT15;THRSP;CCL19;S100A9;S100A8;CCL27
LUNG (BULK TISSUE)	18/2316	0.0376751	0.452101	0	0	1.6814	5.5129	C1QB;C1QA;CXCL9;MAOA;TNC;LTBP4;KRT7;IFI30;CST6;CHIT1;KRT19;IGKC;KRT17;COL4A1;WIF1;CCL19;S100A9;S100A8
SPLEEN (BULK TISSUE)	18/2316	0.0376751	0.452101	0	0	1.6814	5.5129	C1QB;C1QA;CXCL9;TRAC;ITGB2;LTBP4;IFI30;MMP9;CHIT1;MMP12;SOCS1;IGKC;COL4A1;LCK;CCL19;S100A9;MS4A1;S100A8
VALVE	18/2316	0.0376751	0.452101	0	0	1.6814	5.5129	C1QB;C1QA;CXCL9;MAOA;TNC;LTBP4;MMP9;CST6;CHIT1;MMP12;IGKC;KRT17;COL4A1;WIF1;KRT16;CCL19;S100A9;CCL27
CD4+ T CELL	17/2316	0.0670493	0.557025	0	0	1.56808	4.23748	C1QB;CD52;IFITM1;RARRES3;STAT1;TRAC;ITGB2;LAPTM5;ISG15;PSMB10;PSMB8;PSMB9;IGKC;LCK;KRT15;CD47;MS4A1
DENDRITIC CELL	17/2316	0.0670493	0.557025	0	0	1.56808	4.23748	CD52;CD74;WARS;ARPC1B;ITGB2;LAPTM5;ISG15;IFI30;PSMB10;PSMB8;PSMB9;BST2;MMP12;LGALS2;BASP1;S100A9;S100A8
ILEUM (BULK)	17/2316	0.0670493	0.557025	0	0	1.56808	4.23748	C1QB;C1QA;CXCL9;MAOA;RARRES3;TRAC;LTBP4;IFI30;MMP9;MMP12;LGALS2;KRT19;SOCS1;IGKC;COL4A1;CCL19;MS4A1
TLYMPHOCYTE	17/2316	0.0670493	0.557025	0	0	1.56808	4.23748	CD52;CD74;IFITM1;RARRES3;ARPC1B;TRAC;ITGB2;LAPTM5;ISG15;PSMB10;PSMB8;PSMB9;BST2;SOCS1;LCK;IRF1;CD47
REGULATORY T CELLS	16/2316	0.112542	0.868184	0	0	1.45756	3.18392	CD52;IFITM1;CCL22;RARRES3;STAT1;TRAC;ITGB2;LAPTM5;KRT7;ISG15;PSMB10;PSMB8;PSMB9;SOCS1;IGKC;LCK
BREAST (BULK TISSUE)	15/2316	0.178043	0.999992	0	0	1.34972	2.32926	C1QB;C1QA;CXCL9;TNC;LTBP4;KRT7;KRT19;IGKC;KRT17;COL4A1;WIF1;KRT16;KRT15;THRSP;CCL19
BLOOD DENDRITIC CELLS	14/2316	0.265384	0.999992	0	0	1.24448	1.6509	CD52;CD74;WARS;ARPC1B;ITGB2;LAPTM5;ISG15;IFI30;PSMB10;PSMB8;PSMB9;LGALS2;S100A9;S100A8
CORD BLOOD	14/2316	0.265384	0.999992	0	0	1.24448	1.6509	CD52;CD74;ARPC1B;ITGB2;LAPTM5;ISG15;IFI30;PSMB10;PSMB8;PSMB9;BST2;LGALS2;S100A9;S100A8
GASTRIC TISSUE (BULK)	14/2316	0.265384	0.999992	0	0	1.24448	1.6509	C1QB;C1QA;CXCL9;MAOA;TNC;LTBP4;KRT7;MMP12;LGALS2;KRT19;IGKC;COL4A1;WIF1;CCL19
KERATINOCYTE	14/2316	0.265384	0.999992	0	0	1.24448	1.6509	SERPINA12;MAOA;TNC;KRT7;ISG15;MMP9;CST6;KRT19;KRT17;KRT16;KRT15;S100A9;S100A8;CCL27
PERIPHERAL BLOOD	14/2316	0.265384	0.999992	0	0	1.24448	1.6509	CD52;RARRES3;TRAC;ITGB2;LAPTM5;IFI30;MMP9;CHIT1;LGALS2;IGKC;LCK;S100A9;MS4A1;S100A8
PLASMACYTOID DENDRITIC CELL	14/2316	0.265384	0.999992	0	0	1.24448	1.6509	CD74;IFITM1;CXCL9;WARS;CCL22;STAT1;ISG15;IFI30;BST2;LGALS2;SOCS1;IGKC;CCL19;MS4A1
SUBCUTANEOUS ADIPOSE TISSUE	14/2316	0.265384	0.999992	0	0	1.24448	1.6509	C1QB;C1QA;CXCL9;MAOA;LTBP4;MGST1;MMP9;CHIT1;BST2;COL4A1;KRT16;THRSP;CCL19;CCL27
ALVEOLAR MACROPHAGE	13/2316	0.372782	0.999992	0	0	1.14174	1.12663	C1QB;SERPINA12;C1QA;CXCL9;ITGB2;LAPTM5;ISG15;IFI30;CHIT1;MMP12;LGALS2;S100A9;S100A8
ESOPHAGUS (BULK TISSUE)	13/2316	0.372782	0.999992	0	0	1.14174	1.12663	C1QB;MAOA;TNC;KRT7;CST6;MMP12;KRT19;IGKC;KRT17;KRT16;KRT15;S100A9;S100A8
SMALL INTESTINE (BULK TISSUE)	13/2316	0.372782	0.999992	0	0	1.14174	1.12663	C1QB;C1QA;MAOA;TNC;MMP12;LGALS2;KRT19;IGKC;COL4A1;WIF1;CCL19;S100A9;S100A8
ADIPOSE (BULK TISSUE)	2316-12-01	0.493957	0.999992	0	0	1.04143	0.734527	CHIT1;C1QB;C1QA;CXCL9;COL4A1;MAOA;KRT16;LTBP4;MGST1;THRSP;CCL19;MMP9
AMNIOTIC FLUID	2316-12-01	0.493957	0.999992	0	0	1.04143	0.734527	SERPINA12;KRT19;KRT17;MAOA;WIF1;KRT16;KRT15;KRT7;THRSP;S100A9;CST6;S100A8
BLOOD PBMC	2316-12-01	0.493957	0.999992	0	0	1.04143	0.734527	CD52;IFITM1;LGALS2;SOCS1;RARRES3;LCK;STAT1;TRAC;ISG15;S100A9;MS4A1;S100A8
LIVER (BULK TISSUE)	2316-12-01	0.493957	0.999992	0	0	1.04143	0.734527	C1QB;SERPINA12;IFITM1;CXCL9;KRT19;COL4A1;MAOA;MGST1;KRT7;ISG15;THRSP;CCL19
CD34+ CELL	2316-11-01	0.618681	0.999992	0	0	0.943455	0.453015	BST2;CD52;CD74;RARRES3;ARPC1B;ITGB2;LAPTM5;CD47;PSMB10;PSMB8;PSMB9
HEPATOCYTE	2316-11-01	0.618681	0.999992	0	0	0.943455	0.453015	C1QB;SERPINA12;C1QA;CXCL9;IGKC;COL4A1;MAOA;MGST1;KRT7;THRSP;CCL19
TRACHEA (BULK TISSUE)	2316-11-01	0.618681	0.999992	0	0	0.943455	0.453015	MMP12;KRT19;KRT17;COL4A1;MAOA;KRT16;KRT15;TNC;KRT7;THRSP;CCL27
ALVEOLAR CELL TYPE II	2316-10-01	0.734994	0.999992	0	0	0.84774	0.261013	SERPINA12;KRT19;KRT17;WIF1;KRT16;KRT15;TNC;MGST1;KRT7;S100A9
BASAL CELL	2316-10-01	0.734994	0.999992	0	0	0.84774	0.261013	KRT19;GAL;KRT17;MAOA;KRT16;KRT15;TNC;KRT7;S100A9;CST6
BONE MARROW (BULK TISSUE)	2316-10-01	0.734994	0.999992	0	0	0.84774	0.261013	BST2;CD52;CD74;ARPC1B;IRF1;LAPTM5;CD47;PSMB10;PSMB8;PSMB9
CD19+ B CELLS	2316-09-01	0.832471	0.999992	0	0	0.754212	0.13829	CHIT1;CD52;CD74;SOCS1;IGKC;LCK;ITGB2;LAPTM5;MS4A1
GASTRIC EPITHELIAL CELL	2316-09-01	0.832471	0.999992	0	0	0.754212	0.13829	MMP12;FADS2;KRT19;KRT17;RARRES3;KRT16;KRT15;KRT7;CST6
MYOFIBROBLAST	2316-09-01	0.832471	0.999992	0	0	0.754212	0.13829	MMP12;KRT19;SOCS1;KRT17;COL4A1;LTBP4;KRT7;CST6;CCL27
NEUTROPHIL	2316-09-01	0.832471	0.999992	0	0	0.754212	0.13829	CHIT1;SOCS1;BASP1;IRF1;ITGB2;LAPTM5;S100A9;MMP9;S100A8
OSTEOBLAST	2316-09-01	0.832471	0.999992	0	0	0.754212	0.13829	SERPINA12;KRT19;KRT17;COL4A1;KRT16;TNC;KRT7;CST6;CCL27
PLACENTA (BULK)	2316-09-01	0.832471	0.999992	0	0	0.754212	0.13829	MMP12;KRT19;KRT17;COL4A1;MAOA;KRT7;S100A9;CST6;S100A8
THYROID (BULK TISSUE)	2316-08-01	0.905159	0.999992	0	0	0.662799	0.0660442	KRT19;COL4A1;MAOA;TNC;LTBP4;KRT7;THRSP;CST6
ADRENAL GLAND	2316-07-01	0.952798	0.999992	0	0	0.573432	0.0277268	BST2;C1QB;FADS2;SERPINA12;C1QA;COL4A1;MAOA
ASTROCYTE	2316-07-01	0.952798	0.999992	0	0	0.573432	0.0277268	FADS2;SERPINA12;KRT17;BASP1;COL4A1;TNC;KRT7
FIBROBLAST	2316-07-01	0.952798	0.999992	0	0	0.573432	0.0277268	KRT19;KRT17;COL4A1;TNC;KRT7;CST6;CCL27
FORESKIN FIBROBLAST	2316-07-01	0.952798	0.999992	0	0	0.573432	0.0277268	IFITM1;KRT19;COL4A1;KRT15;TNC;MGST1;GSTT1
HEART (BULK TISSUE)	2316-07-01	0.952798	0.999992	0	0	0.573432	0.0277268	C1QB;C1QA;COL4A1;MAOA;LTBP4;THRSP;CCL27
LUNG EPITHELIAL CELL	2316-07-01	0.952798	0.999992	0	0	0.573432	0.0277268	KRT19;KRT17;MAOA;KRT16;KRT7;CST6;CCL27
OLIGODENDROCYTE	2316-07-01	0.952798	0.999992	0	0	0.573432	0.0277268	FADS2;SERPINA12;COL4A1;KRT16;TNC;ISG15;CCL27
PLASMA CELL	2316-07-01	0.952798	0.999992	0	0	0.573432	0.0277268	BST2;C1QB;IGKC;RARRES3;ENO2;MS4A1;CST6
PODOCYTE	2316-07-01	0.952798	0.999992	0	0	0.573432	0.0277268	SERPINA12;KRT19;KRT17;COL4A1;TNC;KRT7;CCL27
RENAL CORTEX	2316-07-01	0.952798	0.999992	0	0	0.573432	0.0277268	SERPINA12;LGALS2;KRT19;COL4A1;TNC;LTBP4;KRT7
CHONDROCYTE	2316-06-01	0.979813	0.999992	0	0	0.486046	0.00991212	MMP12;SERPINA12;KRT17;KRT16;TNC;CST6
GRANULOCYTE	2316-06-01	0.979813	0.999992	0	0	0.486046	0.00991212	CHIT1;IRF1;ITGB2;S100A9;MMP9;S100A8
GRANULOSA CELL	2316-06-01	0.979813	0.999992	0	0	0.486046	0.00991212	FADS2;GAL;COL4A1;MAOA;TNC;S100A8
HAIR FOLLICLE	2316-06-01	0.979813	0.999992	0	0	0.486046	0.00991212	MMP12;FADS2;KRT17;TNC;KRT7;CCL27
HEPATIC STELLATE CELL	2316-06-01	0.979813	0.999992	0	0	0.486046	0.00991212	FADS2;KRT19;COL4A1;TNC;LTBP4;KRT7
INTESTINAL EPITHELIAL CELL	2316-06-01	0.979813	0.999992	0	0	0.486046	0.00991212	COL4A1;KRT16;KRT15;KRT7;ISG15;CST6
MAMMARY GLAND	2316-06-01	0.979813	0.999992	0	0	0.486046	0.00991212	KRT19;KRT16;KRT15;KRT7;THRSP;CST6
MYOBLAST	2316-06-01	0.979813	0.999992	0	0	0.486046	0.00991212	WARS;CCL22;COL4A1;KRT7;GSTT1;CST6
PERICARDIUM	2316-06-01	0.979813	0.999992	0	0	0.486046	0.00991212	FADS2;KRT19;COL4A1;MAOA;KRT7;CCL27
VENTRICLE	2316-06-01	0.979813	0.999992	0	0	0.486046	0.00991212	C1QB;C1QA;COL4A1;MAOA;LTBP4;THRSP
CEREBRAL CORTEX	2316-05-01	0.9928	0.999992	0	0	0.400578	0.00289463	C1QB;BASP1;WIF1;ENO2;CCL27
KUPFFER CELL	2316-05-01	0.9928	0.999992	0	0	0.400578	0.00289463	MMP12;FADS2;COL4A1;TNC;KRT7
MOTOR NEURON	2316-05-01	0.9928	0.999992	0	0	0.400578	0.00289463	FADS2;SERPINA12;BASP1;ENO2;CCL27
OVARY (BULK TISSUE)	2316-05-01	0.9928	0.999992	0	0	0.400578	0.00289463	KRT19;COL4A1;KRT7;CST6;CCL27
RESPIRATORY SMOOTH MUSCLE	2316-05-01	0.9928	0.999992	0	0	0.400578	0.00289463	SOCS1;TNC;LTBP4;KRT7;CCL27
SUPERIOR FRONTAL GYRUS	2316-05-01	0.9928	0.999992	0	0	0.400578	0.00289463	C1QB;C1QA;KRT17;WIF1;ENO2
VASCULAR SMOOTH MUSCLE	2316-05-01	0.9928	0.999992	0	0	0.400578	0.00289463	MMP12;KRT17;COL4A1;KRT16;KRT7
ATRIUM	2316-04-01	0.997946	0.999992	0	0	0.316969	0.000651823	COL4A1;MAOA;LTBP4;KRT7
BLYMPHOCYTE	2316-04-01	0.997946	0.999992	0	0	0.316969	0.000651823	CD52;SOCS1;IGKC;MS4A1
BRAIN (BULK)	2316-04-01	0.997946	0.999992	0	0	0.316969	0.000651823	C1QB;KRT17;WIF1;ENO2
COLONIC MUCOSA	2316-04-01	0.997946	0.999992	0	0	0.316969	0.000651823	MMP12;LGALS2;KRT19;IGKC
ENDOMETRIUM (BULK)	2316-04-01	0.997946	0.999992	0	0	0.316969	0.000651823	KRT19;COL4A1;TNC;KRT7
FETAL BRAIN	2316-04-01	0.997946	0.999992	0	0	0.316969	0.000651823	FADS2;COL4A1;TNC;CCL27
FETAL BRAIN CORTEX	2316-04-01	0.997946	0.999992	0	0	0.316969	0.000651823	CCL22;BASP1;GSTT1;ENO2
FETAL LUNG	2316-04-01	0.997946	0.999992	0	0	0.316969	0.000651823	FADS2;SOCS1;COL4A1;TNC
HUMAN EMBRYO	2316-04-01	0.997946	0.999992	0	0	0.316969	0.000651823	KRT19;GAL;COL4A1;MGST1
PREADIPOCYTE	2316-04-01	0.997946	0.999992	0	0	0.316969	0.000651823	FADS2;COL4A1;MAOA;TNC
PREFRONTAL CORTEX	2316-04-01	0.997946	0.999992	0	0	0.316969	0.000651823	BASP1;WIF1;TNC;ENO2
SPINAL CORD	2316-04-01	0.997946	0.999992	0	0	0.316969	0.000651823	FADS2;WIF1;ENO2;CCL27
SPINAL CORD (BULK)	2316-04-01	0.997946	0.999992	0	0	0.316969	0.000651823	FADS2;WIF1;ENO2;CCL27
STROMAL CELL	2316-04-01	0.997946	0.999992	0	0	0.316969	0.000651823	FADS2;TNC;KRT7;CCL27
BLASTOCYST	2316-03-01	0.999559	0.999992	0	0	0.235161	0.000103677	KRT19;GAL;BASP1
CARDIAC MUSCLE FIBER	2316-03-01	0.999559	0.999992	0	0	0.235161	0.000103677	KRT19;COL4A1;CCL27
CINGULATE GYRUS	2316-03-01	0.999559	0.999992	0	0	0.235161	0.000103677	MAOA;WIF1;ENO2
KIDNEY (BULK TISSUE)	2316-03-01	0.999559	0.999992	0	0	0.235161	0.000103677	GAL;COL4A1;TNC
MELANOCYTE	2316-03-01	0.999559	0.999992	0	0	0.235161	0.000103677	COL4A1;KRT16;ISG15
MIDBRAIN	2316-03-01	0.999559	0.999992	0	0	0.235161	0.000103677	BASP1;COL4A1;CD47
NEURONAL EPITHELIUM	2316-03-01	0.999559	0.999992	0	0	0.235161	0.000103677	CCL22;BASP1;TNC
PANCREATIC ISLET	2316-03-01	0.999559	0.999992	0	0	0.235161	0.000103677	CCL22;KRT15;GSTT1
RETINA	2316-03-01	0.999559	0.999992	0	0	0.235161	0.000103677	WIF1;THRSP;ENO2
SKELETAL MUSCLE (BULK TISSUE)	2316-03-01	0.999559	0.999992	0	0	0.235161	0.000103677	COL4A1;LTBP4;THRSP
SKELETAL MUSCLE SATELLITE CELL	2316-03-01	0.999559	0.999992	0	0	0.235161	0.000103677	COL4A1;MAOA;TNC
SPERM	2316-03-01	0.999559	0.999992	0	0	0.235161	0.000103677	SOCS1;KRT15;CCL27
WHARTONS JELLY	2316-03-01	0.999559	0.999992	0	0	0.235161	0.000103677	KRT19;COL4A1;TNC
CEREBELLUM	2316-02-01	0.999935	0.999992	0	0	0.155099	1.01404e-05	COL4A1;TNC
DENTATE GRANULE CELL	2316-02-01	0.999935	0.999992	0	0	0.155099	1.01404e-05	WIF1;CD47
DORSAL STRIATUM	2316-02-01	0.999935	0.999992	0	0	0.155099	1.01404e-05	C1QB;WIF1
ERYTHROBLAST	2316-02-01	0.999935	0.999992	0	0	0.155099	1.01404e-05	FADS2;GAL
NEURONAL PROGENITOR CELLS	2316-02-01	0.999935	0.999992	0	0	0.155099	1.01404e-05	KRT19;KRT15
OOCYTE	2316-02-01	0.999935	0.999992	0	0	0.155099	1.01404e-05	KRT16;THRSP
SENSORY NEURON	2316-02-01	0.999935	0.999992	0	0	0.155099	1.01404e-05	GAL;BASP1
ALPHA CELL	2316-01-01	0.999992	0.999992	0	0	0.0767284	5.96037e-07	MAOA
BETA CELL	2316-01-01	0.999992	0.999992	0	0	0.0767284	5.96037e-07	KRT19
HUMAN ZYGOTE	2316-01-01	0.999992	0.999992	0	0	0.0767284	5.96037e-07	THRSP
MORULA	2316-01-01	0.999992	0.999992	0	0	0.0767284	5.96037e-07	GAL
TESTIS (BULK TISSUE)	2316-01-01	0.999992	0.999992	0	0	0.0767284	5.96037e-07	LTBP4

### Sheet: ssvm3
Term	Overlap	P-value	Adjusted P-value	Old P-value	Old Adjusted P-value	Odds Ratio	Combined Score	Genes
THYMUS (BULK TISSUE)	21/2316	0.00475004	0.360618	0	0	2.03913	10.9085	C1QB;CD52;C1QA;CXCL9;TRAC;ITGB2;MMP9;CHIT1;MMP12;KRT19;SOCS1;KRT17;COL4A1;LCK;KRT16;KRT15;SFN;CCL19;S100A9;S100A8;CCL27
MACROPHAGE	20/2316	0.0100172	0.360618	0	0	1.91681	8.82396	C1QB;C1QA;CXCL9;MAOA;ITGB2;LAPTM5;ISG15;IFI30;MMP9;CST6;CHIT1;BST2;MMP12;LGALS2;SOCS1;GAL;BASP1;CCL19;S100A9;S100A8
SKIN (BULK TISSUE)	20/2316	0.0100172	0.360618	0	0	1.91681	8.82396	SERPINA12;CXCL9;MAOA;TNC;KRT7;CST6;MMP12;FADS2;KRT19;GAL;KRT17;COL4A1;KRT16;KRT15;SFN;THRSP;CCL19;S100A9;S100A8;CCL27
COLON (BULK TISSUE)	19/2316	0.0199843	0.431661	0	0	1.79761	7.03368	C1QB;C1QA;CXCL9;MAOA;RARRES3;TNC;LTBP4;MMP9;MMP12;LGALS2;KRT19;SOCS1;KRT17;COL4A1;KRT16;SFN;CCL19;S100A9;S100A8
DENDRITIC CELL	19/2316	0.0199843	0.431661	0	0	1.79761	7.03368	CD52;CD74;WARS;ARPC1B;ITGB2;LAPTM5;ISG15;IFI30;PSMB10;PSMB8;TNFSF13B;PSMB9;BST2;MMP12;LGALS2;BASP1;PSME2;S100A9;S100A8
LUNG (BULK TISSUE)	18/2316	0.0376751	0.452101	0	0	1.6814	5.5129	C1QB;C1QA;CXCL9;MAOA;TNC;LTBP4;KRT7;IFI30;CST6;CHIT1;KRT19;KRT17;COL4A1;WIF1;SFN;CCL19;S100A9;S100A8
NATURAL KILLER CELLS	18/2316	0.0376751	0.452101	0	0	1.6814	5.5129	CD52;IFITM1;CXCL9;CCL22;RARRES3;TRAC;ITGB2;LAPTM5;ISG15;IFI30;CST6;PSMB10;PSMB8;PSMB9;BST2;SOCS1;LCK;IRF1
OMENTUM	18/2316	0.0376751	0.452101	0	0	1.6814	5.5129	C1QB;C1QA;CXCL9;MAOA;LTBP4;KRT7;MMP9;CST6;CHIT1;BST2;KRT19;SOCS1;COL4A1;KRT16;THRSP;CCL19;S100A9;S100A8
TLYMPHOCYTE	18/2316	0.0376751	0.452101	0	0	1.6814	5.5129	CD52;CD74;IFITM1;RARRES3;ARPC1B;TRAC;ITGB2;LAPTM5;ISG15;PSMB10;PSMB8;PSMB9;BST2;SOCS1;LCK;IRF1;PSME2;CD47
VALVE	17/2316	0.0670493	0.724132	0	0	1.56808	4.23748	C1QB;C1QA;CXCL9;MAOA;TNC;LTBP4;MMP9;CST6;CHIT1;MMP12;KRT17;COL4A1;WIF1;KRT16;CCL19;S100A9;CCL27
BLOOD DENDRITIC CELLS	16/2316	0.112542	0.868184	0	0	1.45756	3.18392	CD52;CD74;WARS;ARPC1B;ITGB2;LAPTM5;ISG15;IFI30;PSMB10;PSMB8;TNFSF13B;PSMB9;LGALS2;PSME2;S100A9;S100A8
CORD BLOOD	16/2316	0.112542	0.868184	0	0	1.45756	3.18392	CD52;CD74;ARPC1B;ITGB2;LAPTM5;ISG15;IFI30;PSMB10;PSMB8;TNFSF13B;PSMB9;BST2;LGALS2;PSME2;S100A9;S100A8
ILEUM (BULK)	16/2316	0.112542	0.868184	0	0	1.45756	3.18392	C1QB;C1QA;CXCL9;MAOA;RARRES3;TRAC;LTBP4;IFI30;MMP9;MMP12;LGALS2;KRT19;SOCS1;COL4A1;SFN;CCL19
SPLEEN (BULK TISSUE)	16/2316	0.112542	0.868184	0	0	1.45756	3.18392	C1QB;C1QA;CXCL9;TRAC;ITGB2;LTBP4;IFI30;MMP9;CHIT1;MMP12;SOCS1;COL4A1;LCK;CCL19;S100A9;S100A8
BREAST (BULK TISSUE)	15/2316	0.178043	0.999992	0	0	1.34972	2.32926	C1QB;C1QA;CXCL9;TNC;LTBP4;KRT7;KRT19;KRT17;COL4A1;WIF1;KRT16;KRT15;SFN;THRSP;CCL19
CD4+ T CELL	15/2316	0.178043	0.999992	0	0	1.34972	2.32926	C1QB;CD52;IFITM1;RARRES3;STAT1;TRAC;ITGB2;LAPTM5;ISG15;PSMB10;PSMB8;PSMB9;LCK;KRT15;CD47
KERATINOCYTE	15/2316	0.178043	0.999992	0	0	1.34972	2.32926	SERPINA12;MAOA;TNC;KRT7;ISG15;MMP9;CST6;KRT19;KRT17;KRT16;KRT15;SFN;S100A9;S100A8;CCL27
REGULATORY T CELLS	15/2316	0.178043	0.999992	0	0	1.34972	2.32926	CD52;IFITM1;CCL22;RARRES3;STAT1;TRAC;ITGB2;LAPTM5;KRT7;ISG15;PSMB10;PSMB8;PSMB9;SOCS1;LCK
GASTRIC TISSUE (BULK)	14/2316	0.265384	0.999992	0	0	1.24448	1.6509	C1QB;C1QA;CXCL9;MAOA;TNC;LTBP4;KRT7;MMP12;LGALS2;KRT19;COL4A1;WIF1;SFN;CCL19
SUBCUTANEOUS ADIPOSE TISSUE	14/2316	0.265384	0.999992	0	0	1.24448	1.6509	C1QB;C1QA;CXCL9;MAOA;LTBP4;MGST1;MMP9;CHIT1;BST2;COL4A1;KRT16;THRSP;CCL19;CCL27
ALVEOLAR MACROPHAGE	13/2316	0.372782	0.999992	0	0	1.14174	1.12663	C1QB;SERPINA12;C1QA;CXCL9;ITGB2;LAPTM5;ISG15;IFI30;CHIT1;MMP12;LGALS2;S100A9;S100A8
AMNIOTIC FLUID	13/2316	0.372782	0.999992	0	0	1.14174	1.12663	SERPINA12;MAOA;KRT7;CST6;KRT19;KRT17;WIF1;KRT16;KRT15;SFN;THRSP;S100A9;S100A8
CD34+ CELL	13/2316	0.372782	0.999992	0	0	1.14174	1.12663	CD52;CD74;RARRES3;ARPC1B;ITGB2;LAPTM5;PSMB10;PSMB8;TNFSF13B;PSMB9;BST2;PSME2;CD47
ESOPHAGUS (BULK TISSUE)	13/2316	0.372782	0.999992	0	0	1.14174	1.12663	C1QB;MAOA;TNC;KRT7;CST6;MMP12;KRT19;KRT17;KRT16;KRT15;SFN;S100A9;S100A8
PLASMACYTOID DENDRITIC CELL	13/2316	0.372782	0.999992	0	0	1.14174	1.12663	CD74;IFITM1;CXCL9;WARS;CCL22;STAT1;ISG15;IFI30;TNFSF13B;BST2;LGALS2;SOCS1;CCL19
SMALL INTESTINE (BULK TISSUE)	13/2316	0.372782	0.999992	0	0	1.14174	1.12663	C1QB;C1QA;MAOA;TNC;MMP12;LGALS2;KRT19;COL4A1;WIF1;SFN;CCL19;S100A9;S100A8
ADIPOSE (BULK TISSUE)	2316-12-01	0.493957	0.999992	0	0	1.04143	0.734527	CHIT1;C1QB;C1QA;CXCL9;COL4A1;MAOA;KRT16;LTBP4;MGST1;THRSP;CCL19;MMP9
BONE MARROW (BULK TISSUE)	2316-12-01	0.493957	0.999992	0	0	1.04143	0.734527	BST2;CD52;CD74;ARPC1B;IRF1;LAPTM5;PSME2;CD47;PSMB10;PSMB8;TNFSF13B;PSMB9
LIVER (BULK TISSUE)	2316-12-01	0.493957	0.999992	0	0	1.04143	0.734527	C1QB;SERPINA12;IFITM1;CXCL9;KRT19;COL4A1;MAOA;MGST1;KRT7;ISG15;THRSP;CCL19
PERIPHERAL BLOOD	2316-12-01	0.493957	0.999992	0	0	1.04143	0.734527	CHIT1;CD52;LGALS2;RARRES3;LCK;TRAC;ITGB2;LAPTM5;IFI30;S100A9;MMP9;S100A8
TRACHEA (BULK TISSUE)	2316-12-01	0.493957	0.999992	0	0	1.04143	0.734527	MMP12;KRT19;KRT17;COL4A1;MAOA;KRT16;KRT15;TNC;KRT7;SFN;THRSP;CCL27
ALVEOLAR CELL TYPE II	2316-11-01	0.618681	0.999992	0	0	0.943455	0.453015	SERPINA12;KRT19;KRT17;WIF1;KRT16;KRT15;TNC;MGST1;KRT7;SFN;S100A9
BASAL CELL	2316-11-01	0.618681	0.999992	0	0	0.943455	0.453015	KRT19;GAL;KRT17;MAOA;KRT16;KRT15;TNC;KRT7;SFN;S100A9;CST6
BLOOD PBMC	2316-11-01	0.618681	0.999992	0	0	0.943455	0.453015	CD52;IFITM1;LGALS2;SOCS1;RARRES3;LCK;STAT1;TRAC;ISG15;S100A9;S100A8
HEPATOCYTE	2316-11-01	0.618681	0.999992	0	0	0.943455	0.453015	C1QB;SERPINA12;C1QA;CXCL9;COL4A1;MAOA;MGST1;KRT7;SFN;THRSP;CCL19
GASTRIC EPITHELIAL CELL	2316-10-01	0.734994	0.999992	0	0	0.84774	0.261013	MMP12;FADS2;KRT19;KRT17;RARRES3;KRT16;KRT15;KRT7;SFN;CST6
NEUTROPHIL	2316-10-01	0.734994	0.999992	0	0	0.84774	0.261013	CHIT1;SOCS1;BASP1;IRF1;ITGB2;LAPTM5;SFN;S100A9;MMP9;S100A8
MYOFIBROBLAST	2316-09-01	0.832471	0.999992	0	0	0.754212	0.13829	MMP12;KRT19;SOCS1;KRT17;COL4A1;LTBP4;KRT7;CST6;CCL27
OSTEOBLAST	2316-09-01	0.832471	0.999992	0	0	0.754212	0.13829	SERPINA12;KRT19;KRT17;COL4A1;KRT16;TNC;KRT7;CST6;CCL27
PLACENTA (BULK)	2316-09-01	0.832471	0.999992	0	0	0.754212	0.13829	MMP12;KRT19;KRT17;COL4A1;MAOA;KRT7;S100A9;CST6;S100A8
LUNG EPITHELIAL CELL	2316-08-01	0.905159	0.999992	0	0	0.662799	0.0660442	KRT19;KRT17;MAOA;KRT16;KRT7;SFN;CST6;CCL27
PODOCYTE	2316-08-01	0.905159	0.999992	0	0	0.662799	0.0660442	SERPINA12;KRT19;KRT17;COL4A1;TNC;KRT7;SFN;CCL27
THYROID (BULK TISSUE)	2316-08-01	0.905159	0.999992	0	0	0.662799	0.0660442	KRT19;COL4A1;MAOA;TNC;LTBP4;KRT7;THRSP;CST6
ADRENAL GLAND	2316-07-01	0.952798	0.999992	0	0	0.573432	0.0277268	BST2;C1QB;FADS2;SERPINA12;C1QA;COL4A1;MAOA
ASTROCYTE	2316-07-01	0.952798	0.999992	0	0	0.573432	0.0277268	FADS2;SERPINA12;KRT17;BASP1;COL4A1;TNC;KRT7
CD19+ B CELLS	2316-07-01	0.952798	0.999992	0	0	0.573432	0.0277268	CHIT1;CD52;CD74;SOCS1;LCK;ITGB2;LAPTM5
FIBROBLAST	2316-07-01	0.952798	0.999992	0	0	0.573432	0.0277268	KRT19;KRT17;COL4A1;TNC;KRT7;CST6;CCL27
FORESKIN FIBROBLAST	2316-07-01	0.952798	0.999992	0	0	0.573432	0.0277268	IFITM1;KRT19;COL4A1;KRT15;TNC;MGST1;GSTT1
GRANULOCYTE	2316-07-01	0.952798	0.999992	0	0	0.573432	0.0277268	CHIT1;IRF1;ITGB2;SFN;S100A9;MMP9;S100A8
HEART (BULK TISSUE)	2316-07-01	0.952798	0.999992	0	0	0.573432	0.0277268	C1QB;C1QA;COL4A1;MAOA;LTBP4;THRSP;CCL27
HEPATIC STELLATE CELL	2316-07-01	0.952798	0.999992	0	0	0.573432	0.0277268	FADS2;KRT19;COL4A1;TNC;LTBP4;KRT7;SFN
MAMMARY GLAND	2316-07-01	0.952798	0.999992	0	0	0.573432	0.0277268	KRT19;KRT16;KRT15;KRT7;SFN;THRSP;CST6
OLIGODENDROCYTE	2316-07-01	0.952798	0.999992	0	0	0.573432	0.0277268	FADS2;SERPINA12;COL4A1;KRT16;TNC;ISG15;CCL27
RENAL CORTEX	2316-07-01	0.952798	0.999992	0	0	0.573432	0.0277268	SERPINA12;LGALS2;KRT19;COL4A1;TNC;LTBP4;KRT7
CEREBRAL CORTEX	2316-06-01	0.979813	0.999992	0	0	0.486046	0.00991212	C1QB;BASP1;WIF1;MAGEF1;ENO2;CCL27
CHONDROCYTE	2316-06-01	0.979813	0.999992	0	0	0.486046	0.00991212	MMP12;SERPINA12;KRT17;KRT16;TNC;CST6
GRANULOSA CELL	2316-06-01	0.979813	0.999992	0	0	0.486046	0.00991212	FADS2;GAL;COL4A1;MAOA;TNC;S100A8
HAIR FOLLICLE	2316-06-01	0.979813	0.999992	0	0	0.486046	0.00991212	MMP12;FADS2;KRT17;TNC;KRT7;CCL27
INTESTINAL EPITHELIAL CELL	2316-06-01	0.979813	0.999992	0	0	0.486046	0.00991212	COL4A1;KRT16;KRT15;KRT7;ISG15;CST6
MYOBLAST	2316-06-01	0.979813	0.999992	0	0	0.486046	0.00991212	WARS;CCL22;COL4A1;KRT7;GSTT1;CST6
PERICARDIUM	2316-06-01	0.979813	0.999992	0	0	0.486046	0.00991212	FADS2;KRT19;COL4A1;MAOA;KRT7;CCL27
VENTRICLE	2316-06-01	0.979813	0.999992	0	0	0.486046	0.00991212	C1QB;C1QA;COL4A1;MAOA;LTBP4;THRSP
FETAL BRAIN	2316-05-01	0.9928	0.999992	0	0	0.400578	0.00289463	FADS2;COL4A1;MAGEF1;TNC;CCL27
HUMAN EMBRYO	2316-05-01	0.9928	0.999992	0	0	0.400578	0.00289463	KRT19;GAL;COL4A1;MAGEF1;MGST1
KUPFFER CELL	2316-05-01	0.9928	0.999992	0	0	0.400578	0.00289463	MMP12;FADS2;COL4A1;TNC;KRT7
MOTOR NEURON	2316-05-01	0.9928	0.999992	0	0	0.400578	0.00289463	FADS2;SERPINA12;BASP1;ENO2;CCL27
OVARY (BULK TISSUE)	2316-05-01	0.9928	0.999992	0	0	0.400578	0.00289463	KRT19;COL4A1;KRT7;CST6;CCL27
PLASMA CELL	2316-05-01	0.9928	0.999992	0	0	0.400578	0.00289463	BST2;C1QB;RARRES3;ENO2;CST6
RESPIRATORY SMOOTH MUSCLE	2316-05-01	0.9928	0.999992	0	0	0.400578	0.00289463	SOCS1;TNC;LTBP4;KRT7;CCL27
SUPERIOR FRONTAL GYRUS	2316-05-01	0.9928	0.999992	0	0	0.400578	0.00289463	C1QB;C1QA;KRT17;WIF1;ENO2
VASCULAR SMOOTH MUSCLE	2316-05-01	0.9928	0.999992	0	0	0.400578	0.00289463	MMP12;KRT17;COL4A1;KRT16;KRT7
ATRIUM	2316-04-01	0.997946	0.999992	0	0	0.316969	0.000651823	COL4A1;MAOA;LTBP4;KRT7
BRAIN (BULK)	2316-04-01	0.997946	0.999992	0	0	0.316969	0.000651823	C1QB;KRT17;WIF1;ENO2
CARDIAC MUSCLE FIBER	2316-04-01	0.997946	0.999992	0	0	0.316969	0.000651823	KRT19;COL4A1;MAGEF1;CCL27
COLONIC MUCOSA	2316-04-01	0.997946	0.999992	0	0	0.316969	0.000651823	MMP12;LGALS2;KRT19;SFN
ENDOMETRIUM (BULK)	2316-04-01	0.997946	0.999992	0	0	0.316969	0.000651823	KRT19;COL4A1;TNC;KRT7
FETAL BRAIN CORTEX	2316-04-01	0.997946	0.999992	0	0	0.316969	0.000651823	CCL22;BASP1;GSTT1;ENO2
FETAL LUNG	2316-04-01	0.997946	0.999992	0	0	0.316969	0.000651823	FADS2;SOCS1;COL4A1;TNC
KIDNEY (BULK TISSUE)	2316-04-01	0.997946	0.999992	0	0	0.316969	0.000651823	GAL;COL4A1;MAGEF1;TNC
PANCREATIC ISLET	2316-04-01	0.997946	0.999992	0	0	0.316969	0.000651823	CCL22;KRT15;GSTT1;TNFSF13B
PREADIPOCYTE	2316-04-01	0.997946	0.999992	0	0	0.316969	0.000651823	FADS2;COL4A1;MAOA;TNC
PREFRONTAL CORTEX	2316-04-01	0.997946	0.999992	0	0	0.316969	0.000651823	BASP1;WIF1;TNC;ENO2
SPERM	2316-04-01	0.997946	0.999992	0	0	0.316969	0.000651823	SOCS1;KRT15;SFN;CCL27
SPINAL CORD	2316-04-01	0.997946	0.999992	0	0	0.316969	0.000651823	FADS2;WIF1;ENO2;CCL27
SPINAL CORD (BULK)	2316-04-01	0.997946	0.999992	0	0	0.316969	0.000651823	FADS2;WIF1;ENO2;CCL27
STROMAL CELL	2316-04-01	0.997946	0.999992	0	0	0.316969	0.000651823	FADS2;TNC;KRT7;CCL27
BLASTOCYST	2316-03-01	0.999559	0.999992	0	0	0.235161	0.000103677	KRT19;GAL;BASP1
CINGULATE GYRUS	2316-03-01	0.999559	0.999992	0	0	0.235161	0.000103677	MAOA;WIF1;ENO2
MELANOCYTE	2316-03-01	0.999559	0.999992	0	0	0.235161	0.000103677	COL4A1;KRT16;ISG15
MIDBRAIN	2316-03-01	0.999559	0.999992	0	0	0.235161	0.000103677	BASP1;COL4A1;CD47
NEURONAL EPITHELIUM	2316-03-01	0.999559	0.999992	0	0	0.235161	0.000103677	CCL22;BASP1;TNC
RETINA	2316-03-01	0.999559	0.999992	0	0	0.235161	0.000103677	WIF1;THRSP;ENO2
SKELETAL MUSCLE (BULK TISSUE)	2316-03-01	0.999559	0.999992	0	0	0.235161	0.000103677	COL4A1;LTBP4;THRSP
SKELETAL MUSCLE SATELLITE CELL	2316-03-01	0.999559	0.999992	0	0	0.235161	0.000103677	COL4A1;MAOA;TNC
WHARTONS JELLY	2316-03-01	0.999559	0.999992	0	0	0.235161	0.000103677	KRT19;COL4A1;TNC
BLYMPHOCYTE	2316-02-01	0.999935	0.999992	0	0	0.155099	1.01404e-05	CD52;SOCS1
CEREBELLUM	2316-02-01	0.999935	0.999992	0	0	0.155099	1.01404e-05	COL4A1;TNC
DENTATE GRANULE CELL	2316-02-01	0.999935	0.999992	0	0	0.155099	1.01404e-05	WIF1;CD47
DORSAL STRIATUM	2316-02-01	0.999935	0.999992	0	0	0.155099	1.01404e-05	C1QB;WIF1
ERYTHROBLAST	2316-02-01	0.999935	0.999992	0	0	0.155099	1.01404e-05	FADS2;GAL
NEURONAL PROGENITOR CELLS	2316-02-01	0.999935	0.999992	0	0	0.155099	1.01404e-05	KRT19;KRT15
OOCYTE	2316-02-01	0.999935	0.999992	0	0	0.155099	1.01404e-05	KRT16;THRSP
SENSORY NEURON	2316-02-01	0.999935	0.999992	0	0	0.155099	1.01404e-05	GAL;BASP1
ALPHA CELL	2316-01-01	0.999992	0.999992	0	0	0.0767284	5.96037e-07	MAOA
BETA CELL	2316-01-01	0.999992	0.999992	0	0	0.0767284	5.96037e-07	KRT19
HUMAN ZYGOTE	2316-01-01	0.999992	0.999992	0	0	0.0767284	5.96037e-07	THRSP
MORULA	2316-01-01	0.999992	0.999992	0	0	0.0767284	5.96037e-07	GAL
TESTIS (BULK TISSUE)	2316-01-01	0.999992	0.999992	0	0	0.0767284	5.96037e-07	LTBP4

### Sheet: limma
Term	Overlap	P-value	Adjusted P-value	Old P-value	Old Adjusted P-value	Odds Ratio	Combined Score	Genes
VALVE	24/2316	0.000367068	0.0326984	0	0	2.42601	19.1897	EDN1;COL16A1;SPARC;VCAM1;MPG;S100A1;GPX3;CAV1;NAB2;COL12A1;EPHX1;FN1;DPT;HSPB1;CDH5;BMP2;CCND1;SFRP5;ID1;FDXR;COL8A2;TNFRSF8;APOE;CCL17
OMENTUM	23/2316	0.000908289	0.0326984	0	0	2.2936	16.0643	EPHB6;LAMA5;JUN;EDN1;COL16A1;SPARC;VCAM1;CD81;S100A1;GPX3;CAV1;COL12A1;EPHX1;KRT8;FN1;DPT;CDH5;BMP2;ID1;COL8A2;TNFRSF8;APOE;CCL17
THYROID (BULK TISSUE)	23/2316	0.000908289	0.0326984	0	0	2.2936	16.0643	LAMA5;JUN;COL16A1;SPARC;VCAM1;S100A1;GPX3;ITGA3;CAV1;ITGA2;NAB2;COL12A1;EPHX1;KRT8;FN1;DPT;CDH5;BMP2;CCND1;ID1;COL8A2;ITGAV;CRAT
LUNG (BULK TISSUE)	22/2316	0.0021332	0.0575963	0	0	2.16469	13.3131	LAMA5;JUN;EDN1;COL16A1;VCAM1;GPX3;ITGA3;CAV1;ITGA2;COL12A1;EPHX1;KRT8;FN1;DPT;CDH5;BMP2;CCND1;SFRP5;ID1;COL8A2;APOE;CCL17
ASTROCYTE	21/2316	0.00475004	0.0641256	0	0	2.03913	10.9085	ITGB1;LAMA5;EDN1;COL16A1;SPARC;VCAM1;ITGA3;CAV1;ITGA2;NAB2;COL12A1;FN1;BMP2;MAPK7;CCND1;ID1;FKBP1B;FDXR;COL8A2;ITGAV;CRAT
ATRIUM	21/2316	0.00475004	0.0641256	0	0	2.03913	10.9085	LAMA5;EDN1;COL16A1;SPARC;VCAM1;S100A1;GPX3;CAV1;COL12A1;FN1;DPT;HSPB1;CDH5;BMP2;CCND1;SFRP5;ID1;COL8A2;ITGAV;APOE;CRAT
SUBCUTANEOUS ADIPOSE TISSUE	21/2316	0.00475004	0.0641256	0	0	2.03913	10.9085	LAMA5;EDN1;COL16A1;SPARC;VCAM1;CD81;S100A1;GPX3;CAV1;COL12A1;EPHX1;DPT;CDH5;BMP2;CCND1;ID1;COL8A2;TNFRSF8;APOE;CCL17;CRAT
VASCULAR SMOOTH MUSCLE	21/2316	0.00475004	0.0641256	0	0	2.03913	10.9085	ITGB1;LAMA5;EDN1;COL16A1;SPARC;ITGA3;CAV1;ITGA2;NAB2;COL12A1;FN1;CDH5;HPX;BMP2;MAPK7;CCND1;ID1;FDXR;COL8A2;ITGAV;CRAT
ADIPOSE (BULK TISSUE)	20/2316	0.0100172	0.0772753	0	0	1.91681	8.82396	LAMA5;EDN1;COL16A1;SPARC;VCAM1;CD81;S100A1;GPX3;CAV1;COL12A1;EPHX1;DPT;CDH5;BMP2;CCND1;ID1;COL8A2;TNFRSF8;APOE;CRAT
ESOPHAGUS (BULK TISSUE)	20/2316	0.0100172	0.0772753	0	0	1.91681	8.82396	LAMA5;COL16A1;GPX3;CAV1;ITGA2;COL12A1;EPHX1;DPT;HSPB1;SULT2B1;CDH5;MAPK7;CCND1;ID1;FDXR;COL8A2;MAL;ACPP;CCL17;CRAT
LIVER (BULK TISSUE)	20/2316	0.0100172	0.0772753	0	0	1.91681	8.82396	LAMA5;SPARC;VCAM1;CD81;GPX3;CAV1;EPHX1;ALG2;KRT8;FN1;DPT;CDH5;HPX;BMP2;CCND1;SFRP5;ID1;ITGAV;APOE;CRAT
MYOFIBROBLAST	20/2316	0.0100172	0.0772753	0	0	1.91681	8.82396	LAMA5;EDN1;COL16A1;SPARC;VCAM1;ITGA3;CAV1;ITGA2;NAB2;COL12A1;EPHX1;FN1;HSPB1;HPX;BMP2;CCND1;ID1;FDXR;COL8A2;CRAT
SKIN (BULK TISSUE)	20/2316	0.0100172	0.0772753	0	0	1.91681	8.82396	EPHB6;LAMA5;EDN1;COL16A1;VCAM1;ITGA3;CAV1;ITGA2;COL12A1;FN1;DPT;SULT2B1;BMP2;CCND1;ID1;FDXR;ITGAV;ACPP;CCL17;CRAT
VENTRICLE	20/2316	0.0100172	0.0772753	0	0	1.91681	8.82396	LAMA5;JUN;COL16A1;SPARC;VCAM1;CD81;S100A1;GPX3;CAV1;COL12A1;EPHX1;FN1;DPT;HSPB1;CDH5;CCND1;SFRP5;ID1;ITGAV;CRAT
BASAL CELL	19/2316	0.0199843	0.134894	0	0	1.79761	7.03368	ITGB1;LAMA5;EDN1;COL16A1;GPX3;ITGA3;CAV1;ITGA2;NAB2;COL12A1;KRT8;SULT2B1;BMP2;CCND1;ID1;FKBP1B;FDXR;COL8A2;ITGAV
FIBROBLAST	19/2316	0.0199843	0.134894	0	0	1.79761	7.03368	ITGB1;EDN1;COL16A1;SPARC;CD81;ITGA3;CAV1;ITGA2;NAB2;COL12A1;FN1;DPT;MAPK7;CCND1;ID1;FDXR;COL8A2;ITGAV;CRAT
KERATINOCYTE	18/2316	0.0376751	0.193758	0	0	1.6814	5.5129	LAMA5;EDN1;COL16A1;ITGA3;CAV1;ITGA2;NAB2;COL12A1;KRT8;FN1;SULT2B1;BMP2;CCND1;ID1;FKBP1B;FDXR;ITGAV;BAK1
KUPFFER CELL	18/2316	0.0376751	0.193758	0	0	1.6814	5.5129	ITGB1;EDN1;COL16A1;SPARC;VCAM1;GPX3;ITGA3;CAV1;ITGA2;COL12A1;EPHX1;FN1;HPX;BMP2;MAPK7;CCND1;FDXR;ITGAV
PERICARDIUM	18/2316	0.0376751	0.193758	0	0	1.6814	5.5129	EPHB6;LAMA5;EDN1;COL16A1;SPARC;MPG;CAV1;NAB2;COL12A1;FN1;DPT;CDH5;MAPK7;ID1;FDXR;COL8A2;APOE;CRAT
PLACENTA (BULK)	18/2316	0.0376751	0.193758	0	0	1.6814	5.5129	EPHB6;ITGB1;LAMA5;EDN1;SPARC;VCAM1;BTG1;GPX3;CAV1;KRT8;FN1;DPT;IQGAP2;IGF2R;CDH5;ITGAV;TOP1;ACPP
PODOCYTE	18/2316	0.0376751	0.193758	0	0	1.6814	5.5129	ITGB1;LAMA5;EDN1;COL16A1;SPARC;VCAM1;S100A1;ITGA3;CAV1;COL12A1;EPHX1;KRT8;FN1;BMP2;MAPK7;CCND1;FDXR;ITGAV
CARDIAC MUSCLE FIBER	17/2316	0.0670493	0.278512	0	0	1.56808	4.23748	LAMA5;COL16A1;VCAM1;ITGA3;CAV1;COL12A1;KRT8;FN1;HSPB1;BMP2;CCND1;SFRP5;FDXR;ITGAV;APOE;BAK1;CRAT
CD34+ CELL	17/2316	0.0670493	0.278512	0	0	1.56808	4.23748	CD74;RPL10;MPG;RARRES3;ITGA2B;RPS6;MRPS12;HSPB1;IQGAP2;IL2;PSMB10;LDHB;ATP5B;UQCRFS1;CD47;SNCA;CCT4
HEPATIC STELLATE CELL	17/2316	0.0670493	0.278512	0	0	1.56808	4.23748	ITGB1;LAMA5;EDN1;COL16A1;ITGA3;CAV1;ITGA2;NAB2;COL12A1;FN1;FANCG;BMP2;MAPK7;CCND1;ITGAV;BAK1;CRAT
OSTEOBLAST	17/2316	0.0670493	0.278512	0	0	1.56808	4.23748	ITGB1;EDN1;COL16A1;SPARC;VCAM1;ITGA3;CAV1;NAB2;COL12A1;EPHX1;FN1;HPX;MAPK7;CCND1;COL8A2;ITGAV;CRAT
RESPIRATORY SMOOTH MUSCLE	17/2316	0.0670493	0.278512	0	0	1.56808	4.23748	EPHB6;COL16A1;SPARC;VCAM1;CD81;CAV1;NAB2;COL12A1;EPHX1;FN1;DPT;BMP2;MAPK7;CCND1;FDXR;COL8A2;CRAT
BREAST (BULK TISSUE)	16/2316	0.112542	0.392083	0	0	1.45756	3.18392	EPHB6;LAMA5;JUN;COL16A1;VCAM1;S100A1;GPX3;CAV1;COL12A1;EPHX1;KRT8;DPT;CDH5;HPX;CCND1;COL8A2
COLON (BULK TISSUE)	16/2316	0.112542	0.392083	0	0	1.45756	3.18392	EDN1;COL16A1;VCAM1;RARRES3;ITGA3;CAV1;ITGA2;COL12A1;KRT8;DPT;CDH5;BMP2;ID1;BAK1;CCL17;CRAT
GASTRIC TISSUE (BULK)	16/2316	0.112542	0.392083	0	0	1.45756	3.18392	LAMA5;EDN1;COL16A1;VCAM1;CAV1;COL12A1;EPHX1;KRT8;FN1;DPT;CDH5;BMP2;CCND1;SFRP5;ID1;COL8A2
INTESTINAL EPITHELIAL CELL	16/2316	0.112542	0.392083	0	0	1.45756	3.18392	ITGB1;EDN1;COL16A1;ITGA3;CAV1;ITGA2;NAB2;COL12A1;FN1;HPX;BMP2;CCND1;ID1;FDXR;ITGAV;CRAT
SKELETAL MUSCLE SATELLITE CELL	16/2316	0.112542	0.392083	0	0	1.45756	3.18392	LAMA5;COL16A1;MPG;ITGA3;CAV1;ITGA2;NAB2;COL12A1;FN1;BMP2;CCND1;ID1;FDXR;ITGAV;ACPP;CRAT
ADRENAL GLAND	15/2316	0.178043	0.493041	0	0	1.34972	2.32926	LAMA5;COL16A1;SPARC;VCAM1;GPX3;ITGA2;COL12A1;EPHX1;DPT;CDH5;PPP2R1A;FDXR;ITGAV;APOE;CRAT
CORD BLOOD	15/2316	0.178043	0.493041	0	0	1.34972	2.32926	CD74;RPL10;MPG;YWHAB;RPS6;MRPS12;IQGAP2;IL2;PSMB10;LDHB;TNFRSF8;UQCRFS1;ACPP;BID;CCL17
GASTRIC EPITHELIAL CELL	15/2316	0.178043	0.493041	0	0	1.34972	2.32926	LAMA5;EDN1;COL16A1;RARRES3;ITGA3;ITGA2;KRT8;BMP2;CCND1;ID1;FKBP1B;FDXR;ITGAV;BAK1;CCL17
ILEUM (BULK)	15/2316	0.178043	0.493041	0	0	1.34972	2.32926	COL16A1;VCAM1;RARRES3;COL12A1;KRT8;DPT;SULT2B1;CDH5;BMP2;SFRP5;ID1;APOE;BAK1;CCL17;CRAT
MELANOCYTE	15/2316	0.178043	0.493041	0	0	1.34972	2.32926	COL16A1;S100A1;ITGA3;CAV1;COL12A1;EPHX1;FN1;FANCG;IGF2R;CCND1;FKBP1B;FDXR;MAL;APOE;SNCA
RENAL CORTEX	15/2316	0.178043	0.493041	0	0	1.34972	2.32926	LAMA5;COL16A1;SPARC;VCAM1;GPX3;ITGA3;ITGA2;COL12A1;FN1;CDH5;BMP2;CCND1;ID1;MAL;ACPP
SMALL INTESTINE (BULK TISSUE)	15/2316	0.178043	0.493041	0	0	1.34972	2.32926	LAMA5;EDN1;COL16A1;VCAM1;CAV1;ITGA2;COL12A1;KRT8;FN1;DPT;CDH5;BMP2;SFRP5;ID1;CRAT
WHARTONS JELLY	15/2316	0.178043	0.493041	0	0	1.34972	2.32926	ITGB1;EDN1;COL16A1;SPARC;ITGA3;CAV1;ITGA2;COL12A1;KRT8;FN1;CCND1;ID1;FDXR;COL8A2;ITGAV
FETAL LUNG	14/2316	0.265384	0.636921	0	0	1.24448	1.6509	COL16A1;SPARC;ITGA3;CAV1;ITGA2;NAB2;COL12A1;EPHX1;FN1;MAPK7;CCND1;ID1;FDXR;CRAT
GRANULOSA CELL	14/2316	0.265384	0.636921	0	0	1.24448	1.6509	JUN;SPARC;VCAM1;ITGA2;NAB2;EPHX1;FN1;MAPK7;SFRP5;FDXR;COL8A2;ITGAV;APOE;ACPP
HEART (BULK TISSUE)	14/2316	0.265384	0.636921	0	0	1.24448	1.6509	LAMA5;EDN1;COL16A1;VCAM1;S100A1;GPX3;CAV1;COL12A1;DPT;CDH5;CCND1;SFRP5;ID1;CRAT
HEPATOCYTE	14/2316	0.265384	0.636921	0	0	1.24448	1.6509	LAMA5;VCAM1;GPX3;EPHX1;KRT8;FN1;CDH5;HPX;BMP2;SFRP5;ID1;FDXR;APOE;CRAT
PREADIPOCYTE	14/2316	0.265384	0.636921	0	0	1.24448	1.6509	LAMA5;COL16A1;MPG;CAV1;ITGA2;NAB2;COL12A1;FN1;CCND1;FDXR;COL8A2;ITGAV;ACPP;CRAT
TRACHEA (BULK TISSUE)	14/2316	0.265384	0.636921	0	0	1.24448	1.6509	LAMA5;COL16A1;VCAM1;ITGA3;CAV1;ITGA2;COL12A1;FN1;BMP2;CCND1;ID1;FDXR;COL8A2;ITGAV
AMNIOTIC FLUID	13/2316	0.372782	0.77424	0	0	1.14174	1.12663	EDN1;GPX3;CAV1;COL12A1;KRT8;SULT2B1;BMP2;MAPK7;CCND1;FKBP1B;MAL;ACPP;CCL17
BONE MARROW (BULK TISSUE)	13/2316	0.372782	0.77424	0	0	1.14174	1.12663	CD74;RPL10;MPG;ITGA2B;RPS6;HSPB1;IQGAP2;PSMB10;LDHB;ATP5B;CD47;SNCA;CCT4
CHONDROCYTE	13/2316	0.372782	0.77424	0	0	1.14174	1.12663	COL16A1;SPARC;VCAM1;S100A1;GPX3;CAV1;COL12A1;FN1;DPT;BMP2;CCND1;COL8A2;ITGAV
DENDRITIC CELL	13/2316	0.372782	0.77424	0	0	1.14174	1.12663	CD74;RPL10;MPG;YWHAB;RPS6;MRPS12;PSMB10;LDHB;ATP5B;UQCRFS1;ACPP;BID;CCL17
KIDNEY (BULK TISSUE)	13/2316	0.372782	0.77424	0	0	1.14174	1.12663	CCT3;JUN;RPL10;CD81;MRPS12;KRT8;LDHB;CCND1;PPP2R1A;PSMD3;ID1;UQCRFS1;CCT4
REGULATORY T CELLS	13/2316	0.372782	0.77424	0	0	1.14174	1.12663	EPHB6;BTG1;CCL22;RPL10;MPG;RARRES3;IL2;PSMB10;SULT2B1;TNFRSF8;MAL;BAK1;CCL17
STROMAL CELL	13/2316	0.372782	0.77424	0	0	1.14174	1.12663	COL16A1;SPARC;S100A1;CAV1;NAB2;COL12A1;FN1;DPT;MAPK7;CCND1;FDXR;COL8A2;CRAT
BLOOD DENDRITIC CELLS	2316-12-01	0.493957	0.987915	0	0	1.04143	0.734527	LDHB;ATP5B;CD74;RPL10;MPG;YWHAB;RPS6;MRPS12;UQCRFS1;ACPP;BID;PSMB10
FORESKIN FIBROBLAST	2316-12-01	0.493957	0.987915	0	0	1.04143	0.734527	SULT2B1;ITGB1;COL16A1;SPARC;CCND1;ITGA3;CAV1;ITGA2;NAB2;COL12A1;ID1;FN1
HAIR FOLLICLE	2316-11-01	0.618681	0.999992	0	0	0.943455	0.453015	COL16A1;VCAM1;CCND1;ITGA3;CAV1;COL12A1;COL8A2;FN1;DPT;ITGAV;CRAT
LUNG EPITHELIAL CELL	2316-11-01	0.618681	0.999992	0	0	0.943455	0.453015	LAMA5;COL16A1;RPL10;ITGA3;CAV1;FKBP1B;FDXR;KRT8;COL8A2;BRCA1;FANCG
PLASMACYTOID DENDRITIC CELL	2316-11-01	0.618681	0.999992	0	0	0.943455	0.453015	CD74;VCAM1;MAPK7;CCL22;ALG2;COL8A2;TNFRSF8;BAK1;ACPP;BID;CCL17
ALVEOLAR CELL TYPE II	2316-10-01	0.734994	0.999992	0	0	0.84774	0.261013	JUN;BMP2;EDN1;CCND1;ITGA3;CAV1;ITGA2;COL12A1;KRT8;ACPP
BLOOD PBMC	2316-10-01	0.734994	0.999992	0	0	0.84774	0.261013	EPHB6;BTG1;MAPK7;RARRES3;SFRP5;FDXR;TNFRSF8;MAL;BAK1;IL2
MAMMARY GLAND	2316-10-01	0.734994	0.999992	0	0	0.84774	0.261013	SULT2B1;HPX;LAMA5;EDN1;CCND1;NAB2;COL12A1;FDXR;KRT8;HSPB1
MYOBLAST	2316-10-01	0.734994	0.999992	0	0	0.84774	0.261013	ITGB1;LDHB;SPARC;CCL22;CCND1;ITGA3;CAV1;COL12A1;FN1;ITGAV
OLIGODENDROCYTE	2316-10-01	0.734994	0.999992	0	0	0.84774	0.261013	HPX;LAMA5;EDN1;SPARC;VCAM1;CCND1;ITGA3;CAV1;COL12A1;ITGAV
SKELETAL MUSCLE (BULK TISSUE)	2316-10-01	0.734994	0.999992	0	0	0.84774	0.261013	CDH5;COL16A1;S100A1;GPX3;CAV1;COL12A1;EPHX1;ID1;DPT;CRAT
SPLEEN (BULK TISSUE)	2316-10-01	0.734994	0.999992	0	0	0.84774	0.261013	CDH5;LAMA5;BMP2;VCAM1;GPX3;CAV1;COL12A1;FDXR;COL8A2;APOE
THYMUS (BULK TISSUE)	2316-10-01	0.734994	0.999992	0	0	0.84774	0.261013	EPHB6;CDH5;COL16A1;VCAM1;COL12A1;COL8A2;MAL;DPT;CCL17;FANCG
TLYMPHOCYTE	2316-10-01	0.734994	0.999992	0	0	0.84774	0.261013	LDHB;CD74;BTG1;RPL10;RARRES3;RPS6;MAL;CD47;IL2;PSMB10
ENDOMETRIUM (BULK)	2316-09-01	0.832471	0.999992	0	0	0.754212	0.13829	BMP2;COL16A1;SPARC;CAV1;ITGA2;COL12A1;FN1;DPT;ITGAV
MACROPHAGE	2316-09-01	0.832471	0.999992	0	0	0.754212	0.13829	MAPK7;NAB2;EPHX1;FDXR;COL8A2;TNFRSF8;APOE;BAK1;ACPP
MIDBRAIN	2316-09-01	0.832471	0.999992	0	0	0.754212	0.13829	LDHB;JUN;SPARC;VCAM1;BTG1;RPL10;FN1;APOE;CD47
NATURAL KILLER CELLS	2316-09-01	0.832471	0.999992	0	0	0.754212	0.13829	MAPK7;CCL22;MPG;RARRES3;FDXR;BAK1;CCL17;FANCG;PSMB10
SUPERIOR FRONTAL GYRUS	2316-09-01	0.832471	0.999992	0	0	0.754212	0.13829	EPHB6;CDH5;COL16A1;S100A1;EPHX1;FKBP1B;MAL;APOE;SNCA
BRAIN (BULK)	2316-08-01	0.905159	0.999992	0	0	0.662799	0.0660442	EPHB6;CDH5;COL16A1;S100A1;FKBP1B;MAL;APOE;SNCA
CD4+ T CELL	2316-08-01	0.905159	0.999992	0	0	0.662799	0.0660442	SULT2B1;BTG1;RARRES3;MAL;CD47;BAK1;IL2;PSMB10
ERYTHROBLAST	2316-08-01	0.905159	0.999992	0	0	0.662799	0.0660442	EPHB6;SFRP5;ITGA2B;FKBP1B;FDXR;CRAT;FANCG;SNCA
FETAL BRAIN	2316-08-01	0.905159	0.999992	0	0	0.662799	0.0660442	HPX;LAMA5;VCAM1;MAPK7;APC;NAB2;FDXR;FANCG
BETA CELL	2316-07-01	0.952798	0.999992	0	0	0.573432	0.0277268	LAMA5;JUN;GPX3;EPHX1;ALG2;KRT8;ACPP
OVARY (BULK TISSUE)	2316-07-01	0.952798	0.999992	0	0	0.573432	0.0277268	CDH5;LAMA5;COL16A1;COL12A1;EPHX1;ID1;FDXR
CEREBELLUM	2316-06-01	0.979813	0.999992	0	0	0.486046	0.00991212	CDH5;BMP2;VCAM1;APC;COL12A1;ID1
CEREBRAL CORTEX	2316-06-01	0.979813	0.999992	0	0	0.486046	0.00991212	EPHB6;APC;S100A1;FKBP1B;MAL;SNCA
CINGULATE GYRUS	2316-06-01	0.979813	0.999992	0	0	0.486046	0.00991212	EPHB6;CDH5;APC;S100A1;MAL;SNCA
HUMAN EMBRYO	2316-06-01	0.979813	0.999992	0	0	0.486046	0.00991212	LDHB;CCND1;FKBP1B;KRT8;BRCA1;FANCG
NEURONAL EPITHELIUM	2316-06-01	0.979813	0.999992	0	0	0.486046	0.00991212	LDHB;SPARC;CCL22;APC;ITGA2;BRCA1
NEURONAL PROGENITOR CELLS	2316-06-01	0.979813	0.999992	0	0	0.486046	0.00991212	SULT2B1;LDHB;BMP2;CCND1;FKBP1B;BRCA1
PERIPHERAL BLOOD	2316-06-01	0.979813	0.999992	0	0	0.486046	0.00991212	EPHB6;RARRES3;ITGA2B;TNFRSF8;MAL;ACPP
RETINA	2316-06-01	0.979813	0.999992	0	0	0.486046	0.00991212	COL16A1;CCND1;S100A1;GPX3;SFRP5;ITGAV
SPINAL CORD	2316-06-01	0.979813	0.999992	0	0	0.486046	0.00991212	CDH5;LAMA5;COL16A1;VCAM1;COL12A1;ID1
SPINAL CORD (BULK)	2316-06-01	0.979813	0.999992	0	0	0.486046	0.00991212	CDH5;LAMA5;COL16A1;VCAM1;COL12A1;ID1
DORSAL STRIATUM	2316-05-01	0.9928	0.999992	0	0	0.400578	0.00289463	EPHB6;COL16A1;APC;S100A1;APOE
PLASMA CELL	2316-05-01	0.9928	0.999992	0	0	0.400578	0.00289463	VCAM1;RARRES3;CAV1;BAK1;FANCG
SENSORY NEURON	2316-05-01	0.9928	0.999992	0	0	0.400578	0.00289463	APC;GPX3;COL12A1;FKBP1B;SNCA
TESTIS (BULK TISSUE)	2316-05-01	0.9928	0.999992	0	0	0.400578	0.00289463	LAMA5;COL16A1;SPARC;FDXR;CRAT
ALPHA CELL	2316-04-01	0.997946	0.999992	0	0	0.316969	0.000651823	HPX;LAMA5;JUN;GPX3
ALVEOLAR MACROPHAGE	2316-04-01	0.997946	0.999992	0	0	0.316969	0.000651823	JUN;COL8A2;FN1;CCL17
PANCREATIC ISLET	2316-04-01	0.997946	0.999992	0	0	0.316969	0.000651823	ITGB1;CCL22;GPX3;KRT8
SPERM	2316-04-01	0.997946	0.999992	0	0	0.316969	0.000651823	CDH5;HPX;ITGA2B;CRAT
BLYMPHOCYTE	2316-03-01	0.999559	0.999992	0	0	0.235161	0.000103677	BAK1;CCL17;FANCG
DENTATE GRANULE CELL	2316-03-01	0.999559	0.999992	0	0	0.235161	0.000103677	EDN1;CD47;SNCA
FETAL BRAIN CORTEX	2316-03-01	0.999559	0.999992	0	0	0.235161	0.000103677	CCL22;APC;SNCA
GRANULOCYTE	2316-03-01	0.999559	0.999992	0	0	0.235161	0.000103677	TNFRSF8;ACPP;IGF2R
MORULA	2316-03-01	0.999559	0.999992	0	0	0.235161	0.000103677	SULT2B1;FKBP1B;BAK1
MOTOR NEURON	2316-03-01	0.999559	0.999992	0	0	0.235161	0.000103677	HPX;LAMA5;FKBP1B
NEUTROPHIL	2316-03-01	0.999559	0.999992	0	0	0.235161	0.000103677	TNFRSF8;ACPP;IGF2R
BLASTOCYST	2316-02-01	0.999935	0.999992	0	0	0.155099	1.01404e-05	FDXR;KRT8
CD19+ B CELLS	2316-02-01	0.999935	0.999992	0	0	0.155099	1.01404e-05	CD74;CCL17
COLONIC MUCOSA	2316-02-01	0.999935	0.999992	0	0	0.155099	1.01404e-05	SULT2B1;KRT8
PREFRONTAL CORTEX	2316-02-01	0.999935	0.999992	0	0	0.155099	1.01404e-05	CDH5;APC
HUMAN ZYGOTE	2316-01-01	0.999992	0.999992	0	0	0.0767284	5.96037e-07	CDH5
OOCYTE	2316-01-01	0.999992	0.999992	0	0	0.0767284	5.96037e-07	CDH5

### Sheet: sam
Term	Overlap	P-value	Adjusted P-value	Old P-value	Old Adjusted P-value	Odds Ratio	Combined Score	Genes
VALVE	14/2316	0.265384	0.999992	0	0	1.24448	1.6509	CXCL9;TAGLN;NAB2;LTBP4;THY1;HIC1;COMP;BMP2;GLUD2;CYP1B1;TIMP3;ANXA9;S100A9;PPIC
ADIPOSE (BULK TISSUE)	13/2316	0.372782	0.999992	0	0	1.14174	1.12663	TBX1;CXCL9;TAGLN;MGST1;LTBP4;THY1;HIC1;GJA1;BMP2;GLUD2;TST;TIMP3;PPIC
KIDNEY (BULK TISSUE)	13/2316	0.372782	0.999992	0	0	1.14174	1.12663	FEN1;PCNA;ATP1B3;ATP5G3;COX6A1;COMP;CCNA2;LDHB;RPS25;PSMB2;PPIF;FAIM;PPIC
MYOFIBROBLAST	13/2316	0.372782	0.999992	0	0	1.14174	1.12663	TBX1;TAGLN;ITGA2;NAB2;LTBP4;THY1;HIC1;CCNA2;GJA1;BMP2;TST;TIMP3;PPIC
OMENTUM	13/2316	0.372782	0.999992	0	0	1.14174	1.12663	CXCL9;TAGLN;LTBP4;THY1;HIC1;FOSL2;GJA1;BMP2;GLUD2;CYP1B1;TIMP3;S100A9;PPIC
SKIN (BULK TISSUE)	13/2316	0.372782	0.999992	0	0	1.14174	1.12663	CXCL9;TAGLN;PSAPL1;ITGA2;FOSL2;GJA1;BMP2;GJB6;GJB5;TIMP3;ANXA9;S100A9;PPIC
THYMUS (BULK TISSUE)	13/2316	0.372782	0.999992	0	0	1.14174	1.12663	CXCL9;ITGAL;HIC1;FANCG;CCNA2;OAS2;GJB6;GJB5;CYP1B1;E2F2;S100A9;MS4A1;LAT
BASAL CELL	2316-12-01	0.493957	0.999992	0	0	1.04143	0.734527	TBX1;GJA1;BMP2;TST;GJB6;ITGA2;NAB2;GJB5;CYP1B1;S100A9;PPIC;FOSL2
BLOOD DENDRITIC CELLS	2316-12-01	0.493957	0.999992	0	0	1.04143	0.734527	FKBP1A;LDHB;RPS25;PSMD7;PSMA4;ATP5A1;NEDD8;CYP2E1;ATP5G3;COX6A1;S100A9;PFDN5
COLON (BULK TISSUE)	2316-12-01	0.493957	0.999992	0	0	1.04143	0.734527	BMP2;CXCL9;TAGLN;TST;ITGA2;GJB5;LTBP4;S100A9;MS4A1;HIC1;PPIC;FOSL2
DENDRITIC CELL	2316-12-01	0.493957	0.999992	0	0	1.04143	0.734527	FKBP1A;LDHB;RPS25;PSMD7;PSMA4;ATP5A1;NEDD8;CYP2E1;ATP5G3;COX6A1;S100A9;PFDN5
FIBROBLAST	2316-12-01	0.493957	0.999992	0	0	1.04143	0.734527	COMP;CCNA2;GJA1;TAGLN;ITGA2;NAB2;CYP1B1;TIMP3;THY1;HIC1;PPIC;FOSL2
FORESKIN FIBROBLAST	2316-12-01	0.493957	0.999992	0	0	1.04143	0.734527	COMP;GJA1;CDK7;TAGLN;ITGA2;NAB2;MGST1;TIMP3;THY1;HIC1;FAIM;PPIC
KERATINOCYTE	2316-12-01	0.493957	0.999992	0	0	1.04143	0.734527	GJA1;CDK7;BMP2;PSAPL1;OAS2;GJB6;ITGA2;NAB2;GJB5;ANXA9;S100A9;PPIC
LIVER (BULK TISSUE)	2316-12-01	0.493957	0.999992	0	0	1.04143	0.734527	GJA1;BMP2;GLUD2;CXCL9;TST;ALG2;MGST1;CYP1B1;TIMP3;CYP2E1;ANXA9;PPIC
LUNG (BULK TISSUE)	2316-12-01	0.493957	0.999992	0	0	1.04143	0.734527	GJA1;BMP2;CXCL9;TAGLN;ITGA2;LTBP4;CYP1B1;TIMP3;S100A9;HIC1;PPIC;FOSL2
ASTROCYTE	2316-11-01	0.618681	0.999992	0	0	0.943455	0.453015	GJA1;BMP2;GLUD2;TAGLN;ITGA2;NAB2;CYP1B1;TIMP3;THY1;HIC1;PPIC
CORD BLOOD	2316-11-01	0.618681	0.999992	0	0	0.943455	0.453015	FKBP1A;LDHB;RPS25;PSMA4;NEDD8;ATP5G3;ITGAL;S100A9;PFDN5;NFKB1;FOSL2
ESOPHAGUS (BULK TISSUE)	2316-11-01	0.618681	0.999992	0	0	0.943455	0.453015	GJA1;PSAPL1;TST;GJB6;ITGA2;GJB5;CYP2E1;ANXA9;S100A9;PPIC;FOSL2
GASTRIC TISSUE (BULK)	2316-11-01	0.618681	0.999992	0	0	0.943455	0.453015	BMP2;CXCL9;TAGLN;PSAPL1;TST;LTBP4;TIMP3;THY1;HIC1;PPIC;FOSL2
HUMAN EMBRYO	2316-11-01	0.618681	0.999992	0	0	0.943455	0.453015	CCNA2;LDHB;GJA1;CDK7;FEN1;PCNA;MGST1;LIG3;THY1;FANCG;PPIC
PERICARDIUM	2316-11-01	0.618681	0.999992	0	0	0.943455	0.453015	GJA1;GLUD2;TAGLN;PSAPL1;TST;NAB2;CYP1B1;TIMP3;THY1;HIC1;PPIC
RESPIRATORY SMOOTH MUSCLE	2316-11-01	0.618681	0.999992	0	0	0.943455	0.453015	GJA1;BMP2;GLUD2;TAGLN;NAB2;LTBP4;CYP1B1;TIMP3;THY1;HIC1;PPIC
SPLEEN (BULK TISSUE)	2316-11-01	0.618681	0.999992	0	0	0.943455	0.453015	BMP2;CXCL9;TAGLN;OAS2;LTBP4;CYP1B1;TIMP3;ITGAL;S100A9;MS4A1;HIC1
SUBCUTANEOUS ADIPOSE TISSUE	2316-11-01	0.618681	0.999992	0	0	0.943455	0.453015	BMP2;GLUD2;CXCL9;TAGLN;TST;MGST1;LTBP4;TIMP3;THY1;HIC1;PPIC
VASCULAR SMOOTH MUSCLE	2316-11-01	0.618681	0.999992	0	0	0.943455	0.453015	GJA1;BMP2;TAGLN;ITGA2;NAB2;GJB5;CYP1B1;TIMP3;THY1;HIC1;PPIC
BLOOD PBMC	2316-10-01	0.734994	0.999992	0	0	0.84774	0.261013	CDKN2D;PSAPL1;OAS2;CYP1B1;DRG2;ANXA9;ITGAL;S100A9;MS4A1;LAT
BREAST (BULK TISSUE)	2316-10-01	0.734994	0.999992	0	0	0.84774	0.261013	TBX1;CXCL9;TAGLN;GJB5;LTBP4;CYP1B1;TIMP3;ANXA9;HIC1;FOSL2
CD34+ CELL	2316-10-01	0.734994	0.999992	0	0	0.84774	0.261013	TBX1;FKBP1A;LDHB;RPS25;PCNA;PSMB2;BSG;ATP5A1;CD47;SNCA
GASTRIC EPITHELIAL CELL	2316-10-01	0.734994	0.999992	0	0	0.84774	0.261013	BMP2;GLUD2;PSAPL1;TST;OAS2;ITGA2;GJB5;CYP2E1;ANXA9;PPIC
HEPATIC STELLATE CELL	2316-10-01	0.734994	0.999992	0	0	0.84774	0.261013	RXRB;BMP2;FEN1;ITGA2;NAB2;LTBP4;TIMP3;HIC1;FANCG;PPIC
MYOBLAST	2316-10-01	0.734994	0.999992	0	0	0.84774	0.261013	TBX1;LDHB;TAGLN;PSMA4;PSMB2;TIMP3;NEDD8;HIF1A;PPIC;FOSL2
STROMAL CELL	2316-10-01	0.734994	0.999992	0	0	0.84774	0.261013	COMP;TBX1;GJA1;TAGLN;NAB2;CYP1B1;TIMP3;THY1;HIC1;PPIC
VENTRICLE	2316-10-01	0.734994	0.999992	0	0	0.84774	0.261013	GJA1;TAGLN;BSG;LTBP4;CYP1B1;TIMP3;ATP5G3;HIC1;PPIC;FOSL2
ENDOMETRIUM (BULK)	2316-09-01	0.832471	0.999992	0	0	0.754212	0.13829	GJA1;BMP2;GLUD2;TAGLN;ITGA2;TIMP3;THY1;HIC1;PPIC
HEART (BULK TISSUE)	2316-09-01	0.832471	0.999992	0	0	0.754212	0.13829	GJA1;GLUD2;TAGLN;LTBP4;CYP1B1;TIMP3;ATP5G3;HIC1;PPIC
KUPFFER CELL	2316-09-01	0.832471	0.999992	0	0	0.754212	0.13829	GJA1;BMP2;TAGLN;ITGA2;CYP1B1;TIMP3;THY1;HIC1;PPIC
LUNG EPITHELIAL CELL	2316-09-01	0.832471	0.999992	0	0	0.754212	0.13829	CCNA2;TBX1;FEN1;PSAPL1;PCNA;GJB5;CYP1B1;FANCG;PPIC
OSTEOBLAST	2316-09-01	0.832471	0.999992	0	0	0.754212	0.13829	COMP;GJA1;TAGLN;NAB2;CYP1B1;TIMP3;THY1;HIC1;PPIC
SMALL INTESTINE (BULK TISSUE)	2316-09-01	0.832471	0.999992	0	0	0.754212	0.13829	GJA1;BMP2;TAGLN;TST;ITGA2;S100A9;HIC1;PPIC;FOSL2
THYROID (BULK TISSUE)	2316-09-01	0.832471	0.999992	0	0	0.754212	0.13829	TBX1;GJA1;BMP2;ITGA2;NAB2;LTBP4;TIMP3;ANXA9;PPIC
TRACHEA (BULK TISSUE)	2316-09-01	0.832471	0.999992	0	0	0.754212	0.13829	GJA1;BMP2;GLUD2;GJB6;ITGA2;GJB5;CYP1B1;TIMP3;PPIC
ADRENAL GLAND	2316-08-01	0.905159	0.999992	0	0	0.662799	0.0660442	GJA1;GLUD2;TST;ITGA2;PPIF;TIMP3;HIC1;FOSL2
ALVEOLAR CELL TYPE II	2316-08-01	0.905159	0.999992	0	0	0.662799	0.0660442	GJA1;BMP2;PSAPL1;ITGA2;MGST1;CYP1B1;CYP2E1;S100A9
AMNIOTIC FLUID	2316-08-01	0.905159	0.999992	0	0	0.662799	0.0660442	BMP2;PSAPL1;TST;GJB6;GJB5;ANXA9;S100A9;FOSL2
ATRIUM	2316-08-01	0.905159	0.999992	0	0	0.662799	0.0660442	GJA1;BMP2;TAGLN;TST;LTBP4;TIMP3;HIC1;PPIC
BONE MARROW (BULK TISSUE)	2316-08-01	0.905159	0.999992	0	0	0.662799	0.0660442	FKBP1A;USP8;LDHB;RPS25;ATP5A1;CD47;PFDN5;SNCA
ERYTHROBLAST	2316-08-01	0.905159	0.999992	0	0	0.662799	0.0660442	CCNA2;GLUD2;FEN1;TST;E2F2;ANXA9;FANCG;SNCA
FETAL LUNG	2316-08-01	0.905159	0.999992	0	0	0.662799	0.0660442	GJA1;TAGLN;ITGA2;NAB2;TIMP3;THY1;HIC1;PPIC
GRANULOSA CELL	2316-08-01	0.905159	0.999992	0	0	0.662799	0.0660442	GJA1;PSAPL1;TST;ITGA2;NAB2;HIF1A;PPIC;FOSL2
HAIR FOLLICLE	2316-08-01	0.905159	0.999992	0	0	0.662799	0.0660442	GJA1;GLUD2;TAGLN;CYP1B1;TIMP3;THY1;HIC1;FOSL2
HEPATOCYTE	2316-08-01	0.905159	0.999992	0	0	0.662799	0.0660442	BMP2;GLUD2;CXCL9;TST;MGST1;CYP2E1;ANXA9;PPIC
ILEUM (BULK)	2316-08-01	0.905159	0.999992	0	0	0.662799	0.0660442	BMP2;CXCL9;TAGLN;TST;LTBP4;MS4A1;HIC1;PPIC
INTESTINAL EPITHELIAL CELL	2316-08-01	0.905159	0.999992	0	0	0.662799	0.0660442	BMP2;TAGLN;PSAPL1;ITGA2;NAB2;TIMP3;HIC1;PPIC
MACROPHAGE	2316-08-01	0.905159	0.999992	0	0	0.662799	0.0660442	CXCL9;OAS2;NAB2;PPIF;CYP1B1;S100A9;NFKB1;FOSL2
MIDBRAIN	2316-08-01	0.905159	0.999992	0	0	0.662799	0.0660442	COMP;USP8;LDHB;ATP5A1;TIMP3;MAGED2;THY1;CD47
NATURAL KILLER CELLS	2316-08-01	0.905159	0.999992	0	0	0.662799	0.0660442	CDKN2D;CXCL9;TST;OAS2;ITGAL;HIC1;FANCG;LAT
SKELETAL MUSCLE SATELLITE CELL	2316-08-01	0.905159	0.999992	0	0	0.662799	0.0660442	CCNA2;GJA1;BMP2;GLUD2;ITGA2;NAB2;CYP1B1;HIC1
TLYMPHOCYTE	2316-08-01	0.905159	0.999992	0	0	0.662799	0.0660442	LDHB;RPS25;OAS2;CD47;ITGAL;PFDN5;NFKB1;LAT
WHARTONS JELLY	2316-08-01	0.905159	0.999992	0	0	0.662799	0.0660442	CCNA2;GJA1;TAGLN;ITGA2;TIMP3;THY1;HIC1;PPIC
ALVEOLAR MACROPHAGE	2316-07-01	0.952798	0.999992	0	0	0.573432	0.0277268	CXCL9;OAS2;CYP1B1;ITGAL;S100A9;PPIC;FOSL2
BRAIN (BULK)	2316-07-01	0.952798	0.999992	0	0	0.573432	0.0277268	CDKN2D;GJA1;GJB6;GJB5;CYP2E1;THY1;SNCA
CHONDROCYTE	2316-07-01	0.952798	0.999992	0	0	0.573432	0.0277268	COMP;GJA1;BMP2;CYP1B1;TIMP3;THY1;PPIC
DENTATE GRANULE CELL	2316-07-01	0.952798	0.999992	0	0	0.573432	0.0277268	GLUD2;GJB6;GJB5;CYP2E1;THY1;CD47;SNCA
MAMMARY GLAND	2316-07-01	0.952798	0.999992	0	0	0.573432	0.0277268	GLUD2;TST;NAB2;GJB5;CYP1B1;ANXA9;PPIC
NEUTROPHIL	2316-07-01	0.952798	0.999992	0	0	0.573432	0.0277268	CDKN2D;GJB6;PPIF;ANXA9;ITGAL;S100A9;FOSL2
PERIPHERAL BLOOD	2316-07-01	0.952798	0.999992	0	0	0.573432	0.0277268	CDKN2D;OAS2;CYP1B1;ANXA9;ITGAL;S100A9;MS4A1
PLASMACYTOID DENDRITIC CELL	2316-07-01	0.952798	0.999992	0	0	0.573432	0.0277268	CDKN2D;CXCL9;OAS2;ALG2;ITGAL;MS4A1;NFKB1
PODOCYTE	2316-07-01	0.952798	0.999992	0	0	0.573432	0.0277268	GJA1;BMP2;TAGLN;GJB5;ANXA9;PPIC;FOSL2
RENAL CORTEX	2316-07-01	0.952798	0.999992	0	0	0.573432	0.0277268	BMP2;ITGA2;LTBP4;CYP1B1;TIMP3;MAGED2;HIC1
SUPERIOR FRONTAL GYRUS	2316-07-01	0.952798	0.999992	0	0	0.573432	0.0277268	CDKN2D;GJA1;GJB6;GJB5;CYP2E1;THY1;SNCA
BLYMPHOCYTE	2316-06-01	0.979813	0.999992	0	0	0.486046	0.00991212	RXRB;CDKN2D;OAS2;MS4A1;FANCG;NFKB1
CARDIAC MUSCLE FIBER	2316-06-01	0.979813	0.999992	0	0	0.486046	0.00991212	GJA1;BMP2;TAGLN;PSAPL1;TIMP3;PPIC
CINGULATE GYRUS	2316-06-01	0.979813	0.999992	0	0	0.486046	0.00991212	GJA1;GLUD2;PSAPL1;GJB6;THY1;SNCA
DORSAL STRIATUM	2316-06-01	0.979813	0.999992	0	0	0.486046	0.00991212	GJA1;GLUD2;PSAPL1;GJB6;CYP2E1;THY1
MELANOCYTE	2316-06-01	0.979813	0.999992	0	0	0.486046	0.00991212	CCNA2;GLUD2;FEN1;TIMP3;FANCG;SNCA
PREADIPOCYTE	2316-06-01	0.979813	0.999992	0	0	0.486046	0.00991212	CCNA2;GLUD2;ITGA2;NAB2;CYP1B1;HIC1
REGULATORY T CELLS	2316-06-01	0.979813	0.999992	0	0	0.486046	0.00991212	OAS2;GJB6;DRG2;ANXA9;ITGAL;LAT
TESTIS (BULK TISSUE)	2316-06-01	0.979813	0.999992	0	0	0.486046	0.00991212	TBX1;GLUD2;PSAPL1;LTBP4;TIMP3;CYP2E1
CD4+ T CELL	2316-05-01	0.9928	0.999992	0	0	0.400578	0.00289463	OAS2;CD47;ITGAL;MS4A1;LAT
FETAL BRAIN	2316-05-01	0.9928	0.999992	0	0	0.400578	0.00289463	CCNA2;GJA1;GLUD2;NAB2;FANCG
GRANULOCYTE	2316-05-01	0.9928	0.999992	0	0	0.400578	0.00289463	CDKN2D;GJB6;ANXA9;ITGAL;S100A9
NEURONAL EPITHELIUM	2316-05-01	0.9928	0.999992	0	0	0.400578	0.00289463	LDHB;GJA1;PCNA;ITGA2;E2F2
NEURONAL PROGENITOR CELLS	2316-05-01	0.9928	0.999992	0	0	0.400578	0.00289463	CCNA2;LDHB;GJA1;BMP2;E2F2
OLIGODENDROCYTE	2316-05-01	0.9928	0.999992	0	0	0.400578	0.00289463	CCNA2;GJA1;GLUD2;TAGLN;THY1
PLACENTA (BULK)	2316-05-01	0.9928	0.999992	0	0	0.400578	0.00289463	GJA1;GJB5;TIMP3;S100A9;FOSL2
SKELETAL MUSCLE (BULK TISSUE)	2316-05-01	0.9928	0.999992	0	0	0.400578	0.00289463	TBX1;LTBP4;TIMP3;HIC1;PPIC
BLASTOCYST	2316-04-01	0.997946	0.999992	0	0	0.316969	0.000651823	CCNA2;GJA1;GLUD2;PPIC
CEREBRAL CORTEX	2316-04-01	0.997946	0.999992	0	0	0.316969	0.000651823	CDKN2D;GJB6;THY1;SNCA
MORULA	2316-04-01	0.997946	0.999992	0	0	0.316969	0.000651823	CCNA2;GJA1;CDK7;CYP2E1
SENSORY NEURON	2316-04-01	0.997946	0.999992	0	0	0.316969	0.000651823	CDKN2D;GLUD2;THY1;SNCA
CD19+ B CELLS	2316-03-01	0.999559	0.999992	0	0	0.235161	0.000103677	OAS2;ITGAL;MS4A1
CEREBELLUM	2316-03-01	0.999559	0.999992	0	0	0.235161	0.000103677	BMP2;GJB6;CYP1B1
HUMAN ZYGOTE	2316-03-01	0.999559	0.999992	0	0	0.235161	0.000103677	CCNA2;CDK7;PCNA
OOCYTE	2316-03-01	0.999559	0.999992	0	0	0.235161	0.000103677	CCNA2;CDK7;PCNA
PLASMA CELL	2316-03-01	0.999559	0.999992	0	0	0.235161	0.000103677	OAS2;MS4A1;FANCG
RETINA	2316-03-01	0.999559	0.999992	0	0	0.235161	0.000103677	PSAPL1;CYP2E1;THY1
SPERM	2316-03-01	0.999559	0.999992	0	0	0.235161	0.000103677	TBX1;GJB5;CYP2E1
SPINAL CORD	2316-03-01	0.999559	0.999992	0	0	0.235161	0.000103677	GJA1;GJB6;TIMP3
SPINAL CORD (BULK)	2316-03-01	0.999559	0.999992	0	0	0.235161	0.000103677	GJA1;GJB6;TIMP3
FETAL BRAIN CORTEX	2316-02-01	0.999935	0.999992	0	0	0.155099	1.01404e-05	MAGED2;SNCA
MOTOR NEURON	2316-02-01	0.999935	0.999992	0	0	0.155099	1.01404e-05	CDKN2D;GJA1
OVARY (BULK TISSUE)	2316-02-01	0.999935	0.999992	0	0	0.155099	1.01404e-05	GLUD2;HIC1
PANCREATIC ISLET	2316-02-01	0.999935	0.999992	0	0	0.155099	1.01404e-05	E2F2;COX6A1
PREFRONTAL CORTEX	2316-02-01	0.999935	0.999992	0	0	0.155099	1.01404e-05	GJB6;THY1
ALPHA CELL	2316-01-01	0.999992	0.999992	0	0	0.0767284	5.96037e-07	CYP2E1
BETA CELL	2316-01-01	0.999992	0.999992	0	0	0.0767284	5.96037e-07	ALG2

### Sheet: ttest
Term	Overlap	P-value	Adjusted P-value	Old P-value	Old Adjusted P-value	Odds Ratio	Combined Score	Genes
BLOOD DENDRITIC CELLS	22/2316	0.0021332	0.223985	0	0	2.16469	13.3131	CD74;TPI1;WARS;RPL10;ELOVL5;H2AFZ;GSTO1;RPS5;POMP;CAPG;RPL8;PSMB9;RPS4X;LGALS3;LGALS2;TMSB4X;CFL1;RPL37A;TOMM7;RPL13;RPS2;S100A9
CORD BLOOD	20/2316	0.0100172	0.262951	0	0	1.91681	8.82396	CD74;RPL10;H2AFZ;GSTO1;RPS5;POMP;CAPG;RPL8;PSMB9;RPS4X;LGALS2;CFL1;RPL37A;TOMM7;RPL13;RPS2;KPNA2;FCGR1A;S100A9;IER2
DENDRITIC CELL	20/2316	0.0100172	0.262951	0	0	1.91681	8.82396	CD74;WARS;GSN;RPL10;ELOVL5;H2AFZ;GSTO1;RPS5;POMP;CAPG;PSMB9;RPS4X;LGALS3;LGALS2;TMSB4X;CFL1;RPL37A;TOMM7;RPL13;S100A9
KIDNEY (BULK TISSUE)	20/2316	0.0100172	0.262951	0	0	1.91681	8.82396	TPI1;RPL10;H2AFZ;GSTO1;RPS5;MAGEF1;ODC1;POMP;NME3;PHB;RPL8;RPS4X;MTA1;IRAK1;RPL37A;DRG1;TOMM7;RPL13;RPS2;KPNA2
CD34+ CELL	17/2316	0.0670493	0.999992	0	0	1.56808	4.23748	CD74;TGFB1;RPL10;GSTO1;RPS5;CIRBP;CAPG;PHB;RPL8;PSMB9;RPS4X;CFL1;RPL37A;RPL13;CD47;RPS2;SNCA
BONE MARROW (BULK TISSUE)	16/2316	0.112542	0.999992	0	0	1.45756	3.18392	CD74;RPL10;GSTO1;RPS5;CIRBP;CAPG;RPL8;PSMB9;RPS4X;TMSB4X;CFL1;RPL37A;RPL13;CD47;RPS2;SNCA
ESOPHAGUS (BULK TISSUE)	13/2316	0.372782	0.999992	0	0	1.14174	1.12663	GSN;AGL;IL20RA;KRT7;CRIP2;HSPA2;ALDH3A2;LGALS3;GJA1;KRT15;COL4A5;S100A9;CRAT
OMENTUM	13/2316	0.372782	0.999992	0	0	1.14174	1.12663	GSN;IL20RA;KRT7;CRIP2;RNASE1;COL1A1;LGALS3;GJA1;TF;COL4A5;FCGR1A;S100A9;IER2
SKIN (BULK TISSUE)	2316-12-01	0.493957	0.999992	0	0	1.04143	0.734527	ALDH3A2;COL1A1;LGALS3;SERPINA12;GJA1;MMP13;KRT15;IL20RA;KRT7;COL4A5;S100A9;CRAT
BASAL CELL	2316-11-01	0.618681	0.999992	0	0	0.943455	0.453015	ALDH3A2;LGALS3;GJA1;MMP13;KRT15;ODC1;IL20RA;KRT7;COL4A5;CAPG;S100A9
MIDBRAIN	2316-11-01	0.618681	0.999992	0	0	0.943455	0.453015	RPS4X;MMP13;RPL10;H2AFZ;RPL37A;ODC1;POMP;TOMM7;CRIP2;CD47;KPNA2
KERATINOCYTE	2316-10-01	0.734994	0.999992	0	0	0.84774	0.261013	LGALS3;SERPINA12;GJA1;MMP13;KRT15;IL20RA;KRT7;COL4A5;CAPG;S100A9
LIVER (BULK TISSUE)	2316-10-01	0.734994	0.999992	0	0	0.84774	0.261013	ALDH3A2;COL1A1;SERPINA12;GJA1;TF;GSTO1;KRT7;CRIP2;RNASE1;CRAT
LUNG (BULK TISSUE)	2316-10-01	0.734994	0.999992	0	0	0.84774	0.261013	COL1A1;LGALS3;GJA1;IL20RA;KRT7;COL4A5;CRIP2;FCGR1A;RNASE1;S100A9
ADIPOSE (BULK TISSUE)	2316-09-01	0.832471	0.999992	0	0	0.754212	0.13829	ALDH3A2;COL1A1;LGALS3;GJA1;TF;GSN;CRIP2;RNASE1;CRAT
ALVEOLAR CELL TYPE II	2316-09-01	0.832471	0.999992	0	0	0.754212	0.13829	LGALS3;SERPINA12;GJA1;MMP13;KRT15;IL20RA;KRT7;RNASE1;S100A9
ATRIUM	2316-09-01	0.832471	0.999992	0	0	0.754212	0.13829	COL1A1;GJA1;GSN;AGL;KRT7;COL4A5;CRIP2;RNASE1;CRAT
BREAST (BULK TISSUE)	2316-09-01	0.832471	0.999992	0	0	0.754212	0.13829	COL1A1;TF;MTA1;GSN;KRT15;IL20RA;KRT7;CRIP2;RNASE1
MACROPHAGE	2316-09-01	0.832471	0.999992	0	0	0.754212	0.13829	LGALS3;LGALS2;TGFB1;GSN;IRAK1;CAPG;FCGR1A;RNASE1;S100A9
MYOBLAST	2316-09-01	0.832471	0.999992	0	0	0.754212	0.13829	COL1A1;LGALS3;CD63;TPI1;WARS;POMP;DRG1;KRT7;CRIP2
PLACENTA (BULK)	2316-09-01	0.832471	0.999992	0	0	0.754212	0.13829	COL1A1;GJA1;TGFB1;KRT7;RPL13;HSPA2;RNASE1;S100A9;IER2
VALVE	2316-09-01	0.832471	0.999992	0	0	0.754212	0.13829	COL1A1;TF;GSN;TOMM7;NME3;CRIP2;FCGR1A;RNASE1;S100A9
VENTRICLE	2316-09-01	0.832471	0.999992	0	0	0.754212	0.13829	COL1A1;GJA1;GSN;IL20RA;COL4A5;NDUFS1;CRIP2;RNASE1;CRAT
ADRENAL GLAND	2316-08-01	0.905159	0.999992	0	0	0.662799	0.0660442	ALDH3A2;COL1A1;SERPINA12;GJA1;IL20RA;COL4A5;RNASE1;CRAT
ALVEOLAR MACROPHAGE	2316-08-01	0.905159	0.999992	0	0	0.662799	0.0660442	LGALS3;SERPINA12;LGALS2;MMP13;GSN;CAPG;FCGR1A;S100A9
AMNIOTIC FLUID	2316-08-01	0.905159	0.999992	0	0	0.662799	0.0660442	LGALS3;SERPINA12;KRT15;IL20RA;TP53BP2;KRT7;RNASE1;S100A9
ASTROCYTE	2316-08-01	0.905159	0.999992	0	0	0.662799	0.0660442	COL1A1;SERPINA12;GJA1;MMP13;KRT7;COL4A5;CRIP2;CRAT
COLON (BULK TISSUE)	2316-08-01	0.905159	0.999992	0	0	0.662799	0.0660442	COL1A1;LGALS3;LGALS2;GSN;IL20RA;RNASE1;S100A9;CRAT
GASTRIC TISSUE (BULK)	2316-08-01	0.905159	0.999992	0	0	0.662799	0.0660442	COL1A1;LGALS3;LGALS2;GSN;IL20RA;KRT7;COL4A5;RNASE1
SMALL INTESTINE (BULK TISSUE)	2316-08-01	0.905159	0.999992	0	0	0.662799	0.0660442	COL1A1;LGALS3;GJA1;LGALS2;COL4A5;RNASE1;S100A9;CRAT
SUBCUTANEOUS ADIPOSE TISSUE	2316-08-01	0.905159	0.999992	0	0	0.662799	0.0660442	ALDH3A2;COL1A1;LGALS3;TF;GSN;CRIP2;RNASE1;CRAT
THYROID (BULK TISSUE)	2316-08-01	0.905159	0.999992	0	0	0.662799	0.0660442	COL1A1;GJA1;TP53BP2;KRT7;COL4A5;CRIP2;CAPG;CRAT
BLOOD PBMC	2316-07-01	0.952798	0.999992	0	0	0.573432	0.0277268	LGALS2;TGFB1;STAT1;NME3;EVL;S100A9;IER2
BRAIN (BULK)	2316-07-01	0.952798	0.999992	0	0	0.573432	0.0277268	GJA1;TF;IL20RA;COL4A5;HSPA2;RNASE1;SNCA
CARDIAC MUSCLE FIBER	2316-07-01	0.952798	0.999992	0	0	0.573432	0.0277268	COL1A1;GJA1;AGL;MAGEF1;COL4A5;CRIP2;CRAT
HEART (BULK TISSUE)	2316-07-01	0.952798	0.999992	0	0	0.573432	0.0277268	COL1A1;GJA1;IL20RA;COL4A5;CRIP2;RNASE1;CRAT
HUMAN EMBRYO	2316-07-01	0.952798	0.999992	0	0	0.573432	0.0277268	BARD1;COL1A1;GJA1;AGL;MAGEF1;COL4A5;KPNA2
LUNG EPITHELIAL CELL	2316-07-01	0.952798	0.999992	0	0	0.573432	0.0277268	MTA1;IRAK1;RPL10;KRT7;COL4A5;RPS2;RPL8
MAMMARY GLAND	2316-07-01	0.952798	0.999992	0	0	0.573432	0.0277268	MTA1;IRAK1;KRT15;IL20RA;KRT7;COL4A5;CRIP2
NATURAL KILLER CELLS	2316-07-01	0.952798	0.999992	0	0	0.573432	0.0277268	TMSB4X;CFL1;NME3;EVL;CAPG;IER2;PSMB9
NEURONAL EPITHELIUM	2316-07-01	0.952798	0.999992	0	0	0.573432	0.0277268	BARD1;GJA1;TPI1;H2AFZ;COL4A5;CRIP2;KPNA2
OSTEOBLAST	2316-07-01	0.952798	0.999992	0	0	0.573432	0.0277268	COL1A1;SERPINA12;GJA1;TGFB1;KRT7;CRIP2;CRAT
REGULATORY T CELLS	2316-07-01	0.952798	0.999992	0	0	0.573432	0.0277268	LGALS3;RPL10;STAT1;TMSB4X;KRT7;NME3;PSMB9
RESPIRATORY SMOOTH MUSCLE	2316-07-01	0.952798	0.999992	0	0	0.573432	0.0277268	COL1A1;LGALS3;GJA1;TGFB1;IL20RA;KRT7;CRAT
TLYMPHOCYTE	2316-07-01	0.952798	0.999992	0	0	0.573432	0.0277268	CD74;RPL10;TMSB4X;CFL1;EVL;CD47;PSMB9
VASCULAR SMOOTH MUSCLE	2316-07-01	0.952798	0.999992	0	0	0.573432	0.0277268	COL1A1;GJA1;TGFB1;KRT7;COL4A5;CRIP2;CRAT
CD4+ T CELL	2316-06-01	0.979813	0.999992	0	0	0.486046	0.00991212	BARD1;STAT1;KRT15;EVL;CD47;PSMB9
CEREBRAL CORTEX	2316-06-01	0.979813	0.999992	0	0	0.486046	0.00991212	TF;MAGEF1;CRIP2;HSPA2;FCGR1A;SNCA
FIBROBLAST	2316-06-01	0.979813	0.999992	0	0	0.486046	0.00991212	COL1A1;LGALS3;GJA1;KRT7;HSPA2;CRAT
FORESKIN FIBROBLAST	2316-06-01	0.979813	0.999992	0	0	0.486046	0.00991212	COL1A1;LGALS3;CD63;GJA1;KRT15;HSPA2
GASTRIC EPITHELIAL CELL	2316-06-01	0.979813	0.999992	0	0	0.486046	0.00991212	LGALS3;GSN;KRT15;IL20RA;KRT7;RNASE1
HEPATOCYTE	2316-06-01	0.979813	0.999992	0	0	0.486046	0.00991212	ALDH3A2;SERPINA12;TF;KRT7;RNASE1;CRAT
MYOFIBROBLAST	2316-06-01	0.979813	0.999992	0	0	0.486046	0.00991212	COL1A1;GJA1;KRT7;COL4A5;HSPA2;CRAT
NEURONAL PROGENITOR CELLS	2316-06-01	0.979813	0.999992	0	0	0.486046	0.00991212	BARD1;GJA1;H2AFZ;KRT15;COL4A5;KPNA2
OVARY (BULK TISSUE)	2316-06-01	0.979813	0.999992	0	0	0.486046	0.00991212	COL1A1;RPL37A;IL20RA;KRT7;COL4A5;RNASE1
PLASMACYTOID DENDRITIC CELL	2316-06-01	0.979813	0.999992	0	0	0.486046	0.00991212	CD74;LGALS2;WARS;MMP13;STAT1;CAPG
PODOCYTE	2316-06-01	0.979813	0.999992	0	0	0.486046	0.00991212	COL1A1;SERPINA12;GJA1;KRT7;COL4A5;CRIP2
RENAL CORTEX	2316-06-01	0.979813	0.999992	0	0	0.486046	0.00991212	COL1A1;SERPINA12;LGALS2;KRT7;COL4A5;RNASE1
SKELETAL MUSCLE (BULK TISSUE)	2316-06-01	0.979813	0.999992	0	0	0.486046	0.00991212	AGL;COL4A5;NDUFS1;HSPA2;RNASE1;CRAT
CINGULATE GYRUS	2316-05-01	0.9928	0.999992	0	0	0.400578	0.00289463	GJA1;TF;HSPA2;RNASE1;SNCA
DORSAL STRIATUM	2316-05-01	0.9928	0.999992	0	0	0.400578	0.00289463	GJA1;TF;IL20RA;COL4A5;RNASE1
ENDOMETRIUM (BULK)	2316-05-01	0.9928	0.999992	0	0	0.400578	0.00289463	COL1A1;GJA1;IL20RA;KRT7;COL4A5
FETAL BRAIN	2316-05-01	0.9928	0.999992	0	0	0.400578	0.00289463	GJA1;MTA1;MAGEF1;COL4A5;CRIP2
GRANULOSA CELL	2316-05-01	0.9928	0.999992	0	0	0.400578	0.00289463	ALDH3A2;GJA1;ELOVL5;AGL;FCGR1A
HAIR FOLLICLE	2316-05-01	0.9928	0.999992	0	0	0.400578	0.00289463	COL1A1;GJA1;MMP13;KRT7;CRAT
HEPATIC STELLATE CELL	2316-05-01	0.9928	0.999992	0	0	0.400578	0.00289463	COL1A1;TGFB1;IRAK1;KRT7;CRAT
ILEUM (BULK)	2316-05-01	0.9928	0.999992	0	0	0.400578	0.00289463	COL1A1;LGALS3;LGALS2;RNASE1;CRAT
MORULA	2316-05-01	0.9928	0.999992	0	0	0.400578	0.00289463	GJA1;H2AFZ;RPS5;ODC1;KPNA2
PERICARDIUM	2316-05-01	0.9928	0.999992	0	0	0.400578	0.00289463	COL1A1;GJA1;KRT7;COL4A5;CRAT
SUPERIOR FRONTAL GYRUS	2316-05-01	0.9928	0.999992	0	0	0.400578	0.00289463	GJA1;TF;CRIP2;RNASE1;SNCA
TRACHEA (BULK TISSUE)	2316-05-01	0.9928	0.999992	0	0	0.400578	0.00289463	GJA1;KRT15;IL20RA;KRT7;COL4A5
CHONDROCYTE	2316-04-01	0.997946	0.999992	0	0	0.316969	0.000651823	COL1A1;SERPINA12;GJA1;MMP13
DENTATE GRANULE CELL	2316-04-01	0.997946	0.999992	0	0	0.316969	0.000651823	TF;IL20RA;CD47;SNCA
FETAL LUNG	2316-04-01	0.997946	0.999992	0	0	0.316969	0.000651823	COL1A1;GJA1;COL4A5;CRAT
INTESTINAL EPITHELIAL CELL	2316-04-01	0.997946	0.999992	0	0	0.316969	0.000651823	COL1A1;KRT15;KRT7;CRAT
KUPFFER CELL	2316-04-01	0.997946	0.999992	0	0	0.316969	0.000651823	COL1A1;GJA1;KRT7;COL4A5
MELANOCYTE	2316-04-01	0.997946	0.999992	0	0	0.316969	0.000651823	LGALS3;GSN;HSPA2;SNCA
OLIGODENDROCYTE	2316-04-01	0.997946	0.999992	0	0	0.316969	0.000651823	COL1A1;SERPINA12;GJA1;COL4A5
PANCREATIC ISLET	2316-04-01	0.997946	0.999992	0	0	0.316969	0.000651823	CD63;KRT15;IL20RA;CRIP2
PERIPHERAL BLOOD	2316-04-01	0.997946	0.999992	0	0	0.316969	0.000651823	LGALS2;TGFB1;FCGR1A;S100A9
SKELETAL MUSCLE SATELLITE CELL	2316-04-01	0.997946	0.999992	0	0	0.316969	0.000651823	COL1A1;GJA1;COL4A5;CRAT
STROMAL CELL	2316-04-01	0.997946	0.999992	0	0	0.316969	0.000651823	COL1A1;GJA1;KRT7;CRAT
TESTIS (BULK TISSUE)	2316-04-01	0.997946	0.999992	0	0	0.316969	0.000651823	IL20RA;HSPA2;RNASE1;CRAT
THYMUS (BULK TISSUE)	2316-04-01	0.997946	0.999992	0	0	0.316969	0.000651823	MTA1;KRT15;RNASE1;S100A9
WHARTONS JELLY	2316-04-01	0.997946	0.999992	0	0	0.316969	0.000651823	COL1A1;GJA1;MMP13;COL4A5
MOTOR NEURON	2316-03-01	0.999559	0.999992	0	0	0.235161	0.000103677	SERPINA12;GJA1;COL4A5
NEUTROPHIL	2316-03-01	0.999559	0.999992	0	0	0.235161	0.000103677	TGFB1;FCGR1A;S100A9
PREADIPOCYTE	2316-03-01	0.999559	0.999992	0	0	0.235161	0.000103677	COL1A1;COL4A5;CRAT
SPINAL CORD	2316-03-01	0.999559	0.999992	0	0	0.235161	0.000103677	GJA1;TF;COL4A5
SPINAL CORD (BULK)	2316-03-01	0.999559	0.999992	0	0	0.235161	0.000103677	GJA1;TF;COL4A5
SPLEEN (BULK TISSUE)	2316-03-01	0.999559	0.999992	0	0	0.235161	0.000103677	FCGR1A;RNASE1;S100A9
BLASTOCYST	2316-02-01	0.999935	0.999992	0	0	0.155099	1.01404e-05	GJA1;AGL
CEREBELLUM	2316-02-01	0.999935	0.999992	0	0	0.155099	1.01404e-05	COL4A5;FCGR1A
COLONIC MUCOSA	2316-02-01	0.999935	0.999992	0	0	0.155099	1.01404e-05	LGALS2;IL20RA
ERYTHROBLAST	2316-02-01	0.999935	0.999992	0	0	0.155099	1.01404e-05	CRAT;SNCA
FETAL BRAIN CORTEX	2316-02-01	0.999935	0.999992	0	0	0.155099	1.01404e-05	CRIP2;SNCA
GRANULOCYTE	2316-02-01	0.999935	0.999992	0	0	0.155099	1.01404e-05	FCGR1A;S100A9
HUMAN ZYGOTE	2316-02-01	0.999935	0.999992	0	0	0.155099	1.01404e-05	BARD1;IL20RA
RETINA	2316-02-01	0.999935	0.999992	0	0	0.155099	1.01404e-05	TF;IL20RA
SPERM	2316-02-01	0.999935	0.999992	0	0	0.155099	1.01404e-05	KRT15;CRAT
BETA CELL	2316-01-01	0.999992	0.999992	0	0	0.0767284	5.96037e-07	IL20RA
CD19+ B CELLS	2316-01-01	0.999992	0.999992	0	0	0.0767284	5.96037e-07	CD74
OOCYTE	2316-01-01	0.999992	0.999992	0	0	0.0767284	5.96037e-07	BARD1
PREFRONTAL CORTEX	2316-01-01	0.999992	0.999992	0	0	0.0767284	5.96037e-07	CRIP2
SENSORY NEURON	2316-01-01	0.999992	0.999992	0	0	0.0767284	5.96037e-07	SNCA

### Sheet: lasso
Term	Overlap	P-value	Adjusted P-value	Old P-value	Old Adjusted P-value	Odds Ratio	Combined Score	Genes
DENDRITIC CELL	2316-04-01	0.0413669	0.771745	0	0	3.82266	12.1762	RPS27;PRKAR1A;RPL15;CCL17
BLOOD DENDRITIC CELLS	2316-03-01	0.154213	0.771745	0	0	2.5472	4.76177	RPS27;PRKAR1A;RPL15
CORD BLOOD	2316-03-01	0.154213	0.771745	0	0	2.5472	4.76177	RPS27;RPL15;CCL17
AMNIOTIC FLUID	2316-02-01	0.4128	0.771745	0	0	1.52757	1.35158	KRT15;CCL17
PANCREATIC ISLET	2316-02-01	0.4128	0.771745	0	0	1.52757	1.35158	PRKAR1A;KRT15
BONE MARROW (BULK TISSUE)	2316-02-01	0.4128	0.771745	0	0	1.52757	1.35158	RPS27;RPL15
CD34+ CELL	2316-02-01	0.4128	0.771745	0	0	1.52757	1.35158	RPS27;RPL15
REGULATORY T CELLS	2316-02-01	0.4128	0.771745	0	0	1.52757	1.35158	RPS27;CCL17
SKIN (BULK TISSUE)	2316-02-01	0.4128	0.771745	0	0	1.52757	1.35158	KRT15;CCL17
ESOPHAGUS (BULK TISSUE)	2316-02-01	0.4128	0.771745	0	0	1.52757	1.35158	KRT15;CCL17
THYMUS (BULK TISSUE)	2316-02-01	0.4128	0.771745	0	0	1.52757	1.35158	KRT15;CCL17
GASTRIC EPITHELIAL CELL	2316-02-01	0.4128	0.771745	0	0	1.52757	1.35158	KRT15;CCL17
KIDNEY (BULK TISSUE)	2316-02-01	0.4128	0.771745	0	0	1.52757	1.35158	PGAM1;RPL15
MIDBRAIN	2316-02-01	0.4128	0.771745	0	0	1.52757	1.35158	RPS27;RPL15
MYOBLAST	2316-01-01	0.771745	0.771745	0	0	0.694011	0.179819	RPL15
NATURAL KILLER CELLS	2316-01-01	0.771745	0.771745	0	0	0.694011	0.179819	CCL17
ALVEOLAR CELL TYPE II	2316-01-01	0.771745	0.771745	0	0	0.694011	0.179819	KRT15
NEURONAL PROGENITOR CELLS	2316-01-01	0.771745	0.771745	0	0	0.694011	0.179819	KRT15
ALVEOLAR MACROPHAGE	2316-01-01	0.771745	0.771745	0	0	0.694011	0.179819	CCL17
OMENTUM	2316-01-01	0.771745	0.771745	0	0	0.694011	0.179819	CCL17
BASAL CELL	2316-01-01	0.771745	0.771745	0	0	0.694011	0.179819	KRT15
BLYMPHOCYTE	2316-01-01	0.771745	0.771745	0	0	0.694011	0.179819	CCL17
PLASMACYTOID DENDRITIC CELL	2316-01-01	0.771745	0.771745	0	0	0.694011	0.179819	CCL17
BREAST (BULK TISSUE)	2316-01-01	0.771745	0.771745	0	0	0.694011	0.179819	KRT15
CD19+ B CELLS	2316-01-01	0.771745	0.771745	0	0	0.694011	0.179819	CCL17
CD4+ T CELL	2316-01-01	0.771745	0.771745	0	0	0.694011	0.179819	KRT15
COLON (BULK TISSUE)	2316-01-01	0.771745	0.771745	0	0	0.694011	0.179819	CCL17
SPERM	2316-01-01	0.771745	0.771745	0	0	0.694011	0.179819	KRT15
SUBCUTANEOUS ADIPOSE TISSUE	2316-01-01	0.771745	0.771745	0	0	0.694011	0.179819	CCL17
FORESKIN FIBROBLAST	2316-01-01	0.771745	0.771745	0	0	0.694011	0.179819	KRT15
TLYMPHOCYTE	2316-01-01	0.771745	0.771745	0	0	0.694011	0.179819	RPS27
TRACHEA (BULK TISSUE)	2316-01-01	0.771745	0.771745	0	0	0.694011	0.179819	KRT15
VALVE	2316-01-01	0.771745	0.771745	0	0	0.694011	0.179819	CCL17
VENTRICLE	2316-01-01	0.771745	0.771745	0	0	0.694011	0.179819	PRKAR1A
ILEUM (BULK)	2316-01-01	0.771745	0.771745	0	0	0.694011	0.179819	CCL17
INTESTINAL EPITHELIAL CELL	2316-01-01	0.771745	0.771745	0	0	0.694011	0.179819	KRT15
KERATINOCYTE	2316-01-01	0.771745	0.771745	0	0	0.694011	0.179819	KRT15
LUNG (BULK TISSUE)	2316-01-01	0.771745	0.771745	0	0	0.694011	0.179819	CCL17
MAMMARY GLAND	2316-01-01	0.771745	0.771745	0	0	0.694011	0.179819	KRT15
