## Supplementary material for "GENEvaRX: A Novel AI-Driven Method and Web Tool Can Identify Critical Genes and Effective Drugs for Lichen Planus": Table1_C.xlsx

### Sheet: ssvm3
Term	Overlap	P-value	Adjusted P-value	Old P-value	Old Adjusted P-value	Odds Ratio	Combined Score	Genes
Alitretinoin CTD 00003402	11/212	9.0881e-09	5.80906e-06	0	0	12.113	224.287	KRT19;SOCS1;KRT17;RARRES3;STAT1;IRF1;KRT15;ITGB2;KRT7;S100A9;S100A8
Vitinoin CTD 00007069	19/780	9.25009e-09	5.80906e-06	0	0	5.89934	109.13	CD52;IFITM1;ITGB2;LAPTM5;KRT7;MMP9;FADS2;KRT19;SOCS1;GAL;KRT17;BASP1;LCK;WIF1;KRT16;IRF1;KRT15;S100A9;S100A8
Arsenenous acid CTD 00000922	23/1283	6.33804e-08	2.00199e-05	0	0	4.41888	73.2391	CD74;IFITM1;CXCL9;RARRES3;STAT1;TNC;LAPTM5;KRT7;ISG15;ENO2;IFI30;MMP9;PSMB10;PSMB8;PSMB9;KRT19;SOCS1;KRT17;KRT16;KRT15;SFN;S100A9;S100A8
(2E,4E,6E,8E)-3,7-DIMETHYL-9-(2,6,6-TRIMETHYL-3-OXO-1-CYCLOHEXENYL)NONA-2,4,6,8-TETRAENOIC ACID CTD 00000070	8/107	6.37577e-08	2.00199e-05	0	0	17.3922	288.157	KRT19;SOCS1;KRT17;RARRES3;KRT15;KRT7;S100A9;S100A8
Tamibarotene CTD 00002527	13/559	4.25503e-06	0.00106886	0	0	5.29666	65.506	CD74;WARS;RARRES3;STAT1;ITGB2;ISG15;PSMB9;BST2;LCK;IRF1;PSME2;S100A9;S100A8
suloctidil HL60 UP	7/141	6.9086e-06	0.0014462	0	0	11.1027	131.931	BST2;IFITM1;SOCS1;STAT1;IRF1;ISG15;PSMB9
chlorophyllin CTD 00000324	2023-04-30	1.45902e-05	0.00261789	0	0	31.8494	354.648	IFITM1;STAT1;ISG15;IFI30
TPEN CTD 00001994	8/253	4.00755e-05	0.00629186	0	0	6.97604	70.6307	CCL22;STAT1;IRF1;SFN;ISG15;S100A9;MMP9;S100A8
doxorubicin MCF7 UP	1940-04-01	4.68256e-05	0.00653478	0	0	22.9907	229.197	GAL;KRT17;KRT7;S100A8
Apocarotenal CTD 00000185	1982-05-01	5.68311e-05	0.00713799	0	0	13.5496	132.453	CXCL9;KRT17;COL4A1;RARRES3;KRT7
camptothecin MCF7 UP	7/222	0.000126102	0.0139216	0	0	6.89147	61.8745	SOCS1;GAL;KRT17;IRF1;KRT7;SFN;ISG15
NICKEL SULFATE CTD 00001417	11/576	0.000143404	0.0139216	0	0	4.22959	37.4312	BST2;C1QB;CCL22;MAOA;STAT1;IRF1;MAGEF1;MGST1;ENO2;MMP9;CCL27
simvastatin CTD 00007319	8/304	0.000144093	0.0139216	0	0	5.75911	50.9396	MMP12;KRT17;STAT1;KRT15;ITGB2;S100A9;MMP9;S100A8
4-Oxoretinol CTD 00001912	2023-03-22	0.00017431	0.0156381	0	0	32.3619	280.082	KRT19;RARRES3;KRT7
Decitabine CTD 00000750	21/1800	0.000190078	0.0159158	0	0	2.70769	23.1997	CD52;IFITM1;CXCL9;MAOA;RARRES3;STAT1;TNC;LTBP4;PRG1;ISG15;ENO2;IFI30;MMP9;CST6;BST2;SOCS1;WIF1;IRF1;SFN;S100A9;S100A8
dexamethasone CTD 00005779	9/421	0.000261512	0.0205287	0	0	4.67812	38.5899	MMP12;SOCS1;MAOA;WIF1;TNC;S100A9;MMP9;CST6;S100A8
VANADIUM PENTOXIDE CTD 00002655	1965-04-01	0.000315263	0.0226865	0	0	13.5512	109.251	CXCL9;SOCS1;STAT1;IRF1
Carfilzomib CTD 00004787	2023-03-27	0.000325124	0.0226865	0	0	25.6134	205.709	PSMB10;PSMB8;PSMB9
5-azacytidine CTD 00005455	8/352	0.000387677	0.0256275	0	0	4.94338	38.8319	CHIT1;FADS2;KRT19;ITGB2;TNC;ENO2;S100A9;MMP9
Carfilzomib BOSS	2023-03-30	0.000446403	0.0280341	0	0	22.764	175.608	PSMB10;PSMB8;PSMB9
aspirin CTD 00005447	10/561	0.000501598	0.0300003	0	0	3.90179	29.6447	CD74;WARS;LCK;WIF1;IRF1;TRAC;ITGB2;CCL19;IFI30;MMP9
1-Methyl-3-nitro-1-nitrosoguanidine CTD 00006318	5/132	0.000529172	0.0302109	0	0	8.19436	61.8199	IFITM1;WARS;KRT17;RARRES3;TNC
3'-Azido-3'-deoxythymidine CTD 00007047	8/374	0.000578369	0.031584	0	0	4.64101	34.6001	BST2;IFITM1;WARS;STAT1;TNC;KRT7;ISG15;TNFSF13B
Velcade(Bortezomib) TTD 00011778	1935-03-01	0.000706716	0.0369848	0	0	19.2023	139.311	PSMB10;PSMB8;PSMB9
paclitaxel CTD 00007144	9/493	0.000816492	0.0410205	0	0	3.96749	28.2108	COL4A1;WIF1;KRT7;GSTT1;ISG15;CD47;IFI30;MMP9;TNFSF13B
Tetradioxin CTD 00006848	32/3768	0.00112239	0.0534059	0	0	2.03602	13.8293	C1QA;IFITM1;MAOA;ARPC1B;MGST1;IFI30;CST6;PSMB10;TNFSF13B;FADS2;LGALS2;SOCS1;WIF1;STAT1;LAPTM5;KRT7;ISG15;MMP9;PSMB8;PSMB9;BST2;MMP12;KRT19;GAL;KRT17;LCK;IRF1;KRT15;THRSP;CD47;S100A9;S100A8
1-NITROPYRENE CTD 00001569	6/234	0.00114806	0.0534059	0	0	5.50728	37.2825	IFITM1;WARS;RARRES3;IRF1;CCL19;PSMB9
Ilomastat TTD 00008545	2023-02-12	0.00158105	0.0709212	0	0	40.5918	261.804	MMP12;MMP9
beta-carotene CTD 00007253	4/104	0.00184554	0.0774406	0	0	8.25	51.9336	CXCL9;KRT19;COL4A1;KRT7
roxarsone CTD 00006708	2023-02-13	0.00186243	0.0774406	0	0	36.8998	231.948	CXCL9;MMP9
Imatinib CTD 00003267	4/105	0.00191135	0.0774406	0	0	8.1679	51.1306	CXCL9;LCK;STAT1;SFN
(+)-chelidonine HL60 DOWN	1950-03-01	0.00200468	0.0786835	0	0	13.064	81.1574	ENO2;S100A9;S100A8
Calcipotriol hydrate CTD 00002337	2023-02-14	0.00216577	0.0800059	0	0	33.8231	207.504	KRT17;KRT16
CHEMBL475540 TTD 00006054	2023-02-14	0.00216577	0.0800059	0	0	33.8231	207.504	MMP12;MMP9
norepinephrine CTD 00006417	1952-03-01	0.00224412	0.0805319	0	0	12.5296	76.4233	MAOA;S100A9;S100A8
propofol MCF7 UP	1954-03-01	0.00250059	0.087243	0	0	12.037	72.1163	IFITM1;IRF1;ISG15
prochlorperazine MCF7 UP	1958-03-01	0.0030662	0.102985	0	0	11.1593	64.5826	IFITM1;STAT1;ISG15
LAMININ BOSS	5/197	0.0031158	0.102985	0	0	5.40241	31.1788	LGALS2;KRT19;TNC;KRT7;MMP9
allopurinol CTD 00005353	2023-02-17	0.00320529	0.103227	0	0	27.0544	155.372	STAT1;MMP9
Medroxyprogesterone acetate CTD 00006623	7/389	0.00339372	0.106563	0	0	3.8458	21.8666	C1QB;FADS2;C1QA;TNC;MGST1;SFN;MMP9
Ro 41-5253 CTD 00003040	2023-02-18	0.00359424	0.10984	0	0	25.3622	142.749	STAT1;IRF1
methyprylon BOSS	4/127	0.00380144	0.10984	0	0	6.69953	37.3323	LGALS2;KRT19;KRT7;MMP9
methotrexate CTD 00006299	9/619	0.00383913	0.10984	0	0	3.12754	17.397	BST2;C1QB;FADS2;LCK;TNC;CD47;CCL19;S100A9;CST6
dimethyl sulfoxide CTD 00005842	5/207	0.00384788	0.10984	0	0	5.13236	28.5371	KRT15;ITGB2;ISG15;S100A9;S100A8
Chromium(VI) CTD 00002830	4/130	0.00413101	0.115301	0	0	6.53902	35.8942	LCK;STAT1;ENO2;MMP9
Retinoic acid CTD 00006918	33/4258	0.00431913	0.116036	0	0	1.82734	9.94934	IFITM1;CXCL9;MAOA;ARPC1B;ITGB2;TNC;MGST1;ENO2;IFI30;CST6;SOCS1;BASP1;CD52;WARS;CCL22;RARRES3;STAT1;LAPTM5;KRT7;ISG15;MMP9;PSMB8;PSMB9;BST2;KRT19;KRT17;COL4A1;LCK;IRF1;KRT15;PSME2;S100A9;S100A8
Mustard gas CTD 00006356	5/214	0.00442874	0.116036	0	0	4.9587	26.8744	KRT19;KRT17;KRT16;SFN;MMP9
salicylic acid CTD 00007355	2023-02-20	0.0044345	0.116036	0	0	22.542	122.14	PSMB10;PSMB9
glutathione CTD 00006035	4/136	0.00484707	0.122721	0	0	6.2399	33.2548	LCK;STAT1;GSTT1;MMP9
tolfenamic acid CTD 00000491	2023-02-21	0.00488539	0.122721	0	0	21.3545	113.638	PSMB10;PSMB9
EINECS 250-892-2 CTD 00001193	5/223	0.00526425	0.12938	0	0	4.75181	24.9319	IFITM1;KRT19;KRT17;KRT16;ARPC1B
CLODRONATE DISODIUM BOSS	2023-02-22	0.0053565	0.12938	0	0	20.2857	106.083	ITGB2;MMP9
acetohexamide PC3 UP	2023-02-23	0.00584762	0.138578	0	0	19.3188	99.3316	IFITM1;STAT1
daunorubicin MCF7 UP	5/232	0.00620585	0.144264	0	0	4.56133	23.1819	SOCS1;GAL;KRT17;SFN;ISG15
diethylstilbestrol CTD 00005818	5/233	0.00631731	0.144264	0	0	4.54109	22.9982	WARS;KRT17;MAOA;STAT1;ENO2
3,3',4,4',5-Pentachlorobiphenyl CTD 00001077	5/237	0.00677728	0.151801	0	0	4.46189	22.2835	C1QB;C1QA;STAT1;MGST1;MMP9
FEXOFENADINE HYDROCHLORIDE CTD 00003191	2023-02-25	0.00688907	0.151801	0	0	17.6371	87.7942	CCL22;MMP9
genistein CTD 00007324	13/1231	0.00827623	0.179223	0	0	2.29192	10.9883	WARS;MAOA;RARRES3;STAT1;ISG15;ENO2;MMP9;FADS2;KRT19;KRT17;BASP1;S100A9;S100A8
mitoxantrone CTD 00006345	5/255	0.00914004	0.189493	0	0	4.13684	19.4228	BST2;IFITM1;WARS;SFN;ISG15
retinol CTD 00006991	1986-03-01	0.0091967	0.189493	0	0	7.3843	34.6243	KRT19;RARRES3;KRT7
mefloquine HL60 UP	2029-02-01	0.0092031	0.189493	0	0	15.0212	70.4224	STAT1;ISG15
IBMX CTD 00007018	1988-03-01	0.009791	0.197988	0	0	7.20982	33.3548	WIF1;TNC;CST6
ascorbic acid CTD 00005445	5/261	0.01004	0.197988	0	0	4.03865	18.5826	CXCL9;WARS;LCK;STAT1;GSTT1
diphenylpyraline BOSS	4/168	0.0100885	0.197988	0	0	5.01423	23.0472	LGALS2;CCL22;ITGB2;MMP9
2,4-Diisocyanato-1-methylbenzene CTD 00006908	1931-02-01	0.0104725	0.199294	0	0	13.9838	63.7523	KRT19;MMP9
captopril BOSS	1931-02-01	0.0104725	0.199294	0	0	13.9838	63.7523	MMP12;MMP9
Bexarotene CTD 00003225	1991-03-01	0.0107236	0.201027	0	0	6.96298	31.5793	KRT17;KRT15;S100A9
hydroquinone CTD 00001535	4/172	0.0109278	0.201843	0	0	4.89385	22.1028	COL4A1;ITGB2;MGST1;MMP9
Pulmicort Nebuamp BOSS	1933-02-01	0.0118146	0.21506	0	0	13.0803	58.0559	STAT1;MMP9
Xanthohumol CTD 00003425	1934-02-01	0.0125125	0.22451	0	0	12.6709	55.5117	GSTT1;MMP9
Entinostat CTD 00003662	1935-02-01	0.013228	0.234005	0	0	12.2863	53.1436	ENO2;MMP9
Velcade(Bortezomib) BOSS	4/183	0.0134645	0.23488	0	0	4.59055	19.7747	STAT1;PSMB10;PSMB8;PSMB9
phenylarsine oxide CTD 00001378	1936-02-01	0.0139609	0.240204	0	0	11.9244	50.9349	STAT1;MMP9
OZONE CTD 00006460	1938-02-01	0.0154783	0.255799	0	0	11.2608	46.9384	STAT1;GSTT1
prenylamine HL60 UP	1938-02-01	0.0154783	0.255799	0	0	11.2608	46.9384	STAT1;ISG15
Ephedrone CTD 00002112	1938-02-01	0.0154783	0.255799	0	0	11.2608	46.9384	C1QB;C1QA
Isoguanine BOSS	4/192	0.0157978	0.257689	0	0	4.36879	18.1213	ITGB2;CCL19;MMP9;TNFSF13B
5-Fluorouracil CTD 00005987	12/1202	0.0166993	0.268902	0	0	2.144	8.77409	CD52;IFITM1;SOCS1;WARS;KRT17;KRT16;ITGB2;GSTT1;SFN;ISG15;MMP9;PSMB10
Bandrowski's base CTD 00002216	1940-02-01	0.0170632	0.271283	0	0	10.667	43.4237	CCL22;MGST1
Acid red 87 BOSS	4/198	0.0174864	0.274536	0	0	4.23239	17.1257	LGALS2;KRT19;KRT7;MMP9
L-thyroxine BOSS	4/201	0.0183714	0.284869	0	0	4.1673	16.6565	LGALS2;KRT19;KRT7;MMP9
N-Formyl-Met-Leu-Phe BOSS	1942-02-01	0.0187141	0.285722	0	0	10.1327	40.3126	ITGB2;MMP9
tamoxifen CTD 00006827	9/802	0.0189884	0.285722	0	0	2.38298	9.44596	BST2;MMP12;IFITM1;WARS;GAL;KRT17;STAT1;TNC;MMP9
Glycidamide CTD 00002776	3/114	0.0195542	0.285722	0	0	5.51379	21.6944	IFITM1;MGST1;GSTT1
9,12-Octadecadienoic acid CTD 00007296	1943-02-01	0.0195638	0.285722	0	0	9.88502	38.8884	FADS2;MMP9
GADOLINIUM BOSS	1943-02-01	0.0195638	0.285722	0	0	9.88502	38.8884	ITGB2;MMP9
Lysergide BOSS	1944-02-01	0.0204295	0.294936	0	0	9.64917	37.5428	KRT7;MMP9
N-Acetyl-L-cysteine CTD 00005305	5/315	0.0210012	0.297406	0	0	3.32598	12.8488	CCL22;COL4A1;STAT1;IRF1;MMP9
MS-275 PC3 UP	6/431	0.0211442	0.297406	0	0	2.92491	11.2796	MAOA;LCK;KRT15;TNC;S100A9;S100A8
139890-68-9 CTD 00002746	1945-02-01	0.021311	0.297406	0	0	9.4243	36.2697	ITGB2;MMP9
luteolin CTD 00007430	3/120	0.0223556	0.308557	0	0	5.22945	19.8754	CD74;SFN;MMP9
Crizotinib CTD 00004714	1947-02-01	0.0231206	0.312252	0	0	9.00454	33.9204	FADS2;LCK
coumarin BOSS	1947-02-01	0.0231206	0.312252	0	0	9.00454	33.9204	MAOA;MMP9
estriol CTD 00005924	1949-02-01	0.0249912	0.331855	0	0	8.6205	31.803	WARS;ENO2
N-NITROSODIMETHYLAMINE CTD 00005845	3/126	0.0253647	0.331855	0	0	4.97284	18.2722	KRT19;SFN;ENO2
FLUOXETINE HYDROCHLORIDE BOSS	3/126	0.0253647	0.331855	0	0	4.97284	18.2722	CD52;MAOA;MMP9
methacholine BOSS	1950-02-01	0.025949	0.335999	0	0	8.44048	30.8214	ITGB2;MMP9
alpha-GalNAc BOSS	3/128	0.0264138	0.338528	0	0	4.89278	17.7797	CHIT1;LGALS2;MMP9
PHENCYCLIDINE CTD 00005881	4/226	0.0268323	0.340418	0	0	3.69332	13.363	KRT7;PSME2;CCL19;MMP9
FENRETINIDE CTD 00007166	4/228	0.0275947	0.34659	0	0	3.65997	13.1398	WARS;IRF1;MMP9;TNFSF13B
CHEBI:18224 CTD 00001728	1954-02-01	0.0299258	0.372147	0	0	7.78964	27.3341	MGST1;CCL27
dihydroergotamine HL60 UP	3/136	0.0308403	0.377479	0	0	4.59662	15.9913	CCL22;LAPTM5;IFI30
H-7 PC3 UP	1955-02-01	0.0309557	0.377479	0	0	7.64228	26.5584	GAL;MAOA
estradiol CTD 00005920	30/4336	0.0319339	0.385664	0	0	1.55205	5.34541	IFITM1;CXCL9;MAOA;ITGB2;TNC;MGST1;GSTT1;ENO2;CST6;FADS2;SOCS1;BASP1;SFN;WARS;STAT1;KRT7;ISG15;MMP9;PSMB8;PSMB9;BST2;MMP12;KRT19;GAL;KRT17;LCK;KRT15;THRSP;S100A9;S100A8
1-chloro-2,4-dinitrobenzene CTD 00005848	4/242	0.0332942	0.394946	0	0	3.44223	11.7117	STAT1;IRF1;MAGEF1;MGST1
Tyrphostin B42 CTD 00003234	1958-02-01	0.034128	0.394946	0	0	7.23178	24.4263	STAT1;IRF1
GW9662 CTD 00004071	1958-02-01	0.034128	0.394946	0	0	7.23178	24.4263	FADS2;MMP9
estrone CTD 00005927	1958-02-01	0.034128	0.394946	0	0	7.23178	24.4263	WARS;ENO2
Phorbol 12-myristate 13-acetate CTD 00006852	6/483	0.0342748	0.394946	0	0	2.59909	8.76763	ITGB2;TNC;LTBP4;S100A9;MMP9;S100A8
diuron CTD 00005864	3/143	0.0350137	0.398441	0	0	4.36524	14.6324	ENO2;S100A8;TNFSF13B
sulfasalazine CTD 00006719	1959-02-01	0.0352126	0.398441	0	0	7.10455	23.7743	ITGB2;MMP9
terfenadine HL60 UP	1960-02-01	0.0363104	0.407195	0	0	6.9817	23.1489	STAT1;ISG15
wortmannin CTD 00000504	3/146	0.0368873	0.410004	0	0	4.27302	14.1005	MMP12;ITGB2;MMP9
HEMATOXYLIN BOSS	4/251	0.0372959	0.410909	0	0	3.31528	10.9035	LGALS2;KRT19;KRT7;MMP9
bisindolylmaleimide i CTD 00002749	1963-02-01	0.0396819	0.433395	0	0	6.63734	21.4178	ITGB2;MMP9
DL-Mevalonic acid CTD 00006329	1965-02-01	0.0419931	0.443461	0	0	6.42598	20.372	STAT1;MMP9
troglitazone CTD 00002415	7/651	0.0447362	0.443461	0	0	2.25058	6.9925	FADS2;IFITM1;MAOA;IRF1;LTBP4;GSTT1;MMP9
Pyrrolidine dithiocarbamate CTD 00001021	3/159	0.0455881	0.443461	0	0	3.91435	12.088	IRF1;LTBP4;MMP9
SELENIUM CTD 00006731	13/1559	0.0467588	0.443461	0	0	1.77397	5.43322	C1QB;CD74;IFITM1;CXCL9;ARPC1B;LTBP4;KRT7;ENO2;MMP9;PSMB10;BST2;KRT19;KRT17
eugenol CTD 00005949	3/161	0.0470095	0.443461	0	0	3.86441	11.8151	STAT1;MGST1;CCL19
GW-8510 MCF7 UP	1971-02-01	0.0492185	0.443461	0	0	5.86542	17.6636	GAL;PSMB10
Sodium dodecyl sulfate CTD 00006753	1972-02-01	0.0504638	0.443461	0	0	5.78134	17.266	S100A9;CCL27
nimesulide CTD 00000666	1973-02-01	0.0517203	0.443461	0	0	5.69963	16.8817	C1QB;MMP9
lamivudine CTD 00007258	1974-02-01	0.0529881	0.443461	0	0	5.62018	16.5103	WARS;KRT7
DMBA CTD 00007046	1974-02-01	0.0529881	0.443461	0	0	5.62018	16.5103	SFN;ISG15
6401-97-4 CTD 00000925	2023-01-11	0.0536583	0.443461	0	0	20.0909	58.7683	MMP9
butein CTD 00001872	2023-01-11	0.0536583	0.443461	0	0	20.0909	58.7683	MMP9
Cortisol succinate CTD 00000336	2023-01-11	0.0536583	0.443461	0	0	20.0909	58.7683	STAT1
acetazolamide CTD 00005298	2023-01-11	0.0536583	0.443461	0	0	20.0909	58.7683	MMP12
PIMARIC ACID CTD 00000440	2023-01-11	0.0536583	0.443461	0	0	20.0909	58.7683	MMP9
Ginsenoside Rh1 CTD 00003920	2023-01-11	0.0536583	0.443461	0	0	20.0909	58.7683	ITGB2
meclizine CTD 00006252	2023-01-11	0.0536583	0.443461	0	0	20.0909	58.7683	GAL
amcinonide TTD 00001949	2023-01-11	0.0536583	0.443461	0	0	20.0909	58.7683	STAT1
Saracatinib TTD 00010821	2023-01-11	0.0536583	0.443461	0	0	20.0909	58.7683	LCK
flavin adenine dinucleotide TTD 00008045	2023-01-11	0.0536583	0.443461	0	0	20.0909	58.7683	MAOA
N-phenyl-1H-pyrazole-3-carboxamide TTD 00009559	2023-01-11	0.0536583	0.443461	0	0	20.0909	58.7683	STAT1
staurosporine CTD 00007273	3/170	0.0536732	0.443461	0	0	3.65448	10.6888	STAT1;ITGB2;MMP9
COBALT CTD 00005696	3/173	0.0559904	0.443461	0	0	3.58945	10.3469	ENO2;MMP9;CST6
raloxifene CTD 00007367	7/686	0.0562842	0.443461	0	0	2.1307	6.13074	MMP12;GAL;KRT17;STAT1;TNC;ENO2;MMP9
chlortetracycline HL60 UP	4/289	0.057125	0.443461	0	0	2.86769	8.2088	KRT15;LTBP4;SFN;CCL27
BAPTA CTD 00001204	2023-01-12	0.0583926	0.443461	0	0	18.2635	51.8788	MMP9
MIGLITOL CTD 00002031	2023-01-12	0.0583926	0.443461	0	0	18.2635	51.8788	S100A9
dioxocerium CTD 00001451	2023-01-12	0.0583926	0.443461	0	0	18.2635	51.8788	MMP9
Osthole CTD 00002069	2023-01-12	0.0583926	0.443461	0	0	18.2635	51.8788	MMP9
1,1-Bis(4-hydroxyphenyl)-2-phenylbut-1-ene CTD 00002234	2023-01-12	0.0583926	0.443461	0	0	18.2635	51.8788	LCK
probucol CTD 00006616	2023-01-12	0.0583926	0.443461	0	0	18.2635	51.8788	MMP9
Go 6976 TTD 00008282	2023-01-12	0.0583926	0.443461	0	0	18.2635	51.8788	LCK
isoproterenol CTD 00006175	1979-02-01	0.0594898	0.443461	0	0	5.25391	14.8263	SFN;MMP9
2-Fluoroadenosine BOSS	1979-02-01	0.0594898	0.443461	0	0	5.25391	14.8263	CD52;STAT1
arsenite CTD 00000779	11/1300	0.0598568	0.443461	0	0	1.78451	5.02483	CD74;KRT19;WARS;STAT1;IRF1;KRT15;KRT7;ENO2;MMP9;CCL27;TNFSF13B
CALCIUM CTD 00005559	3/178	0.0599572	0.443461	0	0	3.48601	9.81006	CXCL9;S100A9;S100A8
POTASSIUM DICHROMATE CTD 00006598	6/556	0.0602202	0.443461	0	0	2.24565	6.3097	LCK;STAT1;GSTT1;S100A9;CST6;CCL27
CARBON TETRACHLORIDE BOSS	1980-02-01	0.0608217	0.443461	0	0	5.18629	14.5206	KRT19;MMP9
AZARIBINE CTD 00003341	2023-01-13	0.0631034	0.443461	0	0	16.7407	46.2543	STAT1
methazolamide CTD 00006289	2023-01-13	0.0631034	0.443461	0	0	16.7407	46.2543	GAL
2,2'-BIPYRIDINE CTD 00007027	2023-01-13	0.0631034	0.443461	0	0	16.7407	46.2543	MMP9
IMD-0354 CTD 00004363	2023-01-13	0.0631034	0.443461	0	0	16.7407	46.2543	MMP9
N'-Nitrosonornicotine CTD 00000423	2023-01-13	0.0631034	0.443461	0	0	16.7407	46.2543	STAT1
Dexbudesonide TTD 00007528	2023-01-13	0.0631034	0.443461	0	0	16.7407	46.2543	STAT1
Pulmicort Nebuamp TTD 00010388	2023-01-13	0.0631034	0.443461	0	0	16.7407	46.2543	STAT1
CGS-27023A TTD 00002801	2023-01-13	0.0631034	0.443461	0	0	16.7407	46.2543	MMP9
2,2'-Bioxirane CTD 00000347	2023-01-13	0.0631034	0.443461	0	0	16.7407	46.2543	GSTT1
CHEMBL211740 TTD 00003979	2023-01-13	0.0631034	0.443461	0	0	16.7407	46.2543	STAT1
bilirubin BOSS	3/182	0.0632235	0.443461	0	0	3.40742	9.40815	KRT19;KRT7;MMP9
ARSENIC CTD 00005442	8/853	0.0637581	0.443461	0	0	1.9609	5.39768	CXCL9;CCL22;IRF1;MGST1;GSTT1;SFN;CCL19;MMP9
biochanin A CTD 00000149	1983-02-01	0.0648784	0.443461	0	0	4.99345	13.6583	STAT1;MMP9
Pentadecane BOSS	1983-02-01	0.0648784	0.443461	0	0	4.99345	13.6583	STAT1;MMP9
staurosporine MCF7 UP	1984-02-01	0.0662504	0.443461	0	0	4.9323	13.3878	KRT17;ISG15
methane BOSS	3/186	0.066571	0.443461	0	0	3.33226	9.02872	STAT1;IRF1;ISG15
Ropivacaina [Spanish] CTD 00001768	2023-01-14	0.0677909	0.443461	0	0	15.4522	41.587	ITGB2
Benzo[a]pyrene-1,6-dione CTD 00001433	2023-01-14	0.0677909	0.443461	0	0	15.4522	41.587	STAT1
isoniazid CTD 00006172	2023-01-14	0.0677909	0.443461	0	0	15.4522	41.587	GSTT1
CHEMBL460515 TTD 00005964	2023-01-14	0.0677909	0.443461	0	0	15.4522	41.587	STAT1
BMS-536924 TTD 00002497	2023-01-14	0.0677909	0.443461	0	0	15.4522	41.587	LCK
camptothecin PC3 UP	5/437	0.0682524	0.443461	0	0	2.37183	6.36729	SOCS1;GAL;TNC;SFN;PSMB10
chitosamine CTD 00006030	1986-02-01	0.0690235	0.443461	0	0	4.81438	12.8703	STAT1;MMP9
NICKEL CTD 00006389	3/189	0.0691342	0.443461	0	0	3.27802	8.7579	MMP12;STAT1;MMP9
GLYCOPROTEIN BOSS	3/189	0.0691342	0.443461	0	0	3.27802	8.7579	LGALS2;TNC;MMP9
actinomycin D CTD 00005748	3/190	0.0699985	0.443461	0	0	3.26032	8.67011	STAT1;IRF1;SFN
D-Norepinephrine d-bitartrate BOSS	3/190	0.0699985	0.443461	0	0	3.26032	8.67011	CD52;MAOA;MMP9
trimethoprim BOSS	3/191	0.0708678	0.443461	0	0	3.24282	8.58354	STAT1;ITGB2;MMP9
pergolide HL60 UP	4/312	0.0714061	0.443461	0	0	2.65043	6.99548	CCL22;TRAC;MAGEF1;IFI30
microcystin RR CTD 00002594	1988-02-01	0.0718344	0.443461	0	0	4.70195	12.3821	GSTT1;PSMB9
GW-8510 PC3 UP	1988-02-01	0.0718344	0.443461	0	0	4.70195	12.3821	GAL;CST6
CHEMBL55802 CTD 00003118	2023-01-15	0.0724552	0.443461	0	0	14.3478	37.6598	MMP9
Raltitrexed CTD 00002721	2023-01-15	0.0724552	0.443461	0	0	14.3478	37.6598	STAT1
3,14-Dihydroxybufa-20,22-dienolide CTD 00001062	2023-01-15	0.0724552	0.443461	0	0	14.3478	37.6598	MMP9
Oroxylin A CTD 00002952	2023-01-15	0.0724552	0.443461	0	0	14.3478	37.6598	MMP9
DIOSGENIN CTD 00005850	2023-01-15	0.0724552	0.443461	0	0	14.3478	37.6598	MMP9
TITANIUM CTD 00006899	2023-01-15	0.0724552	0.443461	0	0	14.3478	37.6598	MMP9
Doramapimod TTD 00007708	2023-01-15	0.0724552	0.443461	0	0	14.3478	37.6598	LCK
HARMINE TTD 00008398	2023-01-15	0.0724552	0.443461	0	0	14.3478	37.6598	MAOA
Tyrphostin 25 TTD 00011606	2023-01-15	0.0724552	0.443461	0	0	14.3478	37.6598	LCK
Octa-2,4,6-trienoic acid CTD 00002551	1989-02-01	0.0732536	0.443461	0	0	4.64767	12.1482	IRF1;SFN
chrysin CTD 00001976	1990-02-01	0.0746819	0.443461	0	0	4.59462	11.9208	FADS2;SFN
fenofibrate CTD 00006620	1990-02-01	0.0746819	0.443461	0	0	4.59462	11.9208	THRSP;MMP9
Eicosapentaenoic acid BOSS	1991-02-01	0.0761192	0.443461	0	0	4.54277	11.6997	FADS2;MMP9
5-Fluorouracil BOSS	3/197	0.0761852	0.443461	0	0	3.14157	8.08824	KRT19;GSTT1;MMP9
p-Propenylanisole CTD 00000298	2023-01-16	0.0770964	0.443461	0	0	13.3906	34.316	MMP9
benzo[a]pyrene-3,6-dione CTD 00000927	2023-01-16	0.0770964	0.443461	0	0	13.3906	34.316	STAT1
terbinafine CTD 00001890	2023-01-16	0.0770964	0.443461	0	0	13.3906	34.316	MMP9
tryptamine TTD 00011590	2023-01-16	0.0770964	0.443461	0	0	13.3906	34.316	MAOA
172889-27-9 TTD 00000391	2023-01-16	0.0770964	0.443461	0	0	13.3906	34.316	LCK
8-azaguanine PC3 UP	4/323	0.0788267	0.443461	0	0	2.5576	6.4976	KRT17;KRT16;IRF1;TNC
Deguelin CTD 00003487	1993-02-01	0.0790201	0.443461	0	0	4.44248	11.2752	WIF1;MMP9
zardaverine HL60 UP	1993-02-01	0.0790201	0.443461	0	0	4.44248	11.2752	CCL22;IFI30
etoposide CTD 00005948	5/461	0.0815083	0.443461	0	0	2.24423	5.6264	IFITM1;WIF1;STAT1;SFN;ISG15
curcumin II CTD 00002181	2023-01-17	0.0817146	0.443461	0	0	12.553	31.4393	MMP9
AFLATOXIN G1 CTD 00001317	2023-01-17	0.0817146	0.443461	0	0	12.553	31.4393	PSMB9
HEXACHLOROBENZENE CTD 00006091	2023-01-17	0.0817146	0.443461	0	0	12.553	31.4393	MMP9
puromycin CTD 00006652	2023-01-17	0.0817146	0.443461	0	0	12.553	31.4393	IRF1
Tosyllysyl chloromethane CTD 00006909	2023-01-17	0.0817146	0.443461	0	0	12.553	31.4393	IRF1
2-(2-Pyridyl)benzimidazole TTD 00000504	2023-01-17	0.0817146	0.443461	0	0	12.553	31.4393	STAT1
Imatinib TTD 00008550	2023-01-17	0.0817146	0.443461	0	0	12.553	31.4393	SFN
tetracycline BOSS	1996-02-01	0.0834354	0.443461	0	0	4.30004	10.6799	IRF1;MMP9
hydrocortisone CTD 00006117	1997-02-01	0.0849237	0.443461	0	0	4.25456	10.4918	MAOA;MMP9
beta-D-allopyranose BOSS	1997-02-01	0.0849237	0.443461	0	0	4.25456	10.4918	MMP9;TNFSF13B
abacavir CTD 00003464	2023-01-18	0.08631	0.443461	0	0	11.814	28.9421	MMP9
AC1L1WKQ CTD 00007050	2023-01-18	0.08631	0.443461	0	0	11.814	28.9421	MMP9
hesperidin CTD 00006087	2023-01-18	0.08631	0.443461	0	0	11.814	28.9421	MMP9
piperine TTD 00010245	2023-01-18	0.08631	0.443461	0	0	11.814	28.9421	MAOA
KN-62 TTD 00008809	2023-01-18	0.08631	0.443461	0	0	11.814	28.9421	LCK
Sodium dichromate CTD 00000827	3/208	0.0863763	0.443461	0	0	2.97134	7.27693	IFI30;S100A9;MMP9
chloroquine BOSS	1998-02-01	0.0864202	0.443461	0	0	4.21003	10.3084	CCL22;MMP9
Erlotinib BOSS	1998-02-01	0.0864202	0.443461	0	0	4.21003	10.3084	KRT19;MMP9
Omega-3 Fatty Acids BOSS	1998-02-01	0.0864202	0.443461	0	0	4.21003	10.3084	FADS2;MMP9
benzene CTD 00005481	6/615	0.0879602	0.443461	0	0	2.02191	4.91499	IFITM1;LGALS2;ITGB2;GSTT1;ISG15;MMP9
ACMC-20mvek CTD 00002629	2/100	0.0894369	0.443461	0	0	4.1237	9.95552	ITGB2;MMP9
nocodazole HL60 DOWN	3/212	0.0902193	0.443461	0	0	2.91388	7.00936	S100A9;S100A8;PSMB9
doxycycline CTD 00005875	2023-01-19	0.0908825	0.443461	0	0	11.1571	26.7569	MMP9
benazepril CTD 00002009	2023-01-19	0.0908825	0.443461	0	0	11.1571	26.7569	MMP9
Chloroethylene CTD 00006592	2023-01-19	0.0908825	0.443461	0	0	11.1571	26.7569	GSTT1
1-(5-ISOQUINOLINESULFONYL)-2-METHYLPIPERAZINE CTD 00007271	2023-01-19	0.0908825	0.443461	0	0	11.1571	26.7569	STAT1
alsterpaullone CTD 00003709	2023-01-19	0.0908825	0.443461	0	0	11.1571	26.7569	LCK
3-Phenyl-5H-indeno[1,2-c]pyridazin-5-one TTD 00000814	2023-01-19	0.0908825	0.443461	0	0	11.1571	26.7569	STAT1
selegiline CTD 00006730	2023-01-19	0.0908825	0.443461	0	0	11.1571	26.7569	MAOA
Bergamottin CTD 00002714	2023-01-19	0.0908825	0.443461	0	0	11.1571	26.7569	CD74
METHAMPHETAMINE CTD 00006286	2/101	0.090957	0.443461	0	0	4.08184	9.78567	GSTT1;MMP9
Phenethyl isothiocyanate CTD 00002443	2/101	0.090957	0.443461	0	0	4.08184	9.78567	STAT1;MMP9
lobeline HL60 UP	4/340	0.0910224	0.443461	0	0	2.42609	5.81449	KRT15;LTBP4;SFN;CCL27
clopamide HL60 DOWN	4/345	0.0947732	0.443461	0	0	2.38991	5.63126	WARS;PSMB10;PSMB8;PSMB9
progesterone CTD 00006624	14/1915	0.0950569	0.443461	0	0	1.54133	3.62718	CXCL9;MAOA;ITGB2;TNC;MGST1;KRT7;GSTT1;MMP9;TNFSF13B;FADS2;SOCS1;KRT17;COL4A1;LCK
doxorubicin	2023-01-20	0.0954324	0.443461	0	0	10.5694	24.831	LCK
Kinome 511 Roche	2023-01-20	0.0954324	0.443461	0	0	10.5694	24.831	LCK
WZ-7043 LINCS	2023-01-20	0.0954324	0.443461	0	0	10.5694	24.831	LCK
GW5074 (Raf1 Kinase Inhibitor I) MRC	2023-01-20	0.0954324	0.443461	0	0	10.5694	24.831	LCK
AB-1010 Kinome Scan	2023-01-20	0.0954324	0.443461	0	0	10.5694	24.831	LCK
ethaverine HL60 UP	2023-01-20	0.0954324	0.443461	0	0	10.5694	24.831	IFI30
Teriflunomide CTD 00002799	2023-01-20	0.0954324	0.443461	0	0	10.5694	24.831	LCK
cytochalasin D CTD 00007076	2023-01-20	0.0954324	0.443461	0	0	10.5694	24.831	MMP9
aminoguanidine CTD 00000144	2023-01-20	0.0954324	0.443461	0	0	10.5694	24.831	STAT1
ampyrone HL60 DOWN	7/781	0.096328	0.443461	0	0	1.85994	4.35225	BST2;WARS;GAL;BASP1;PSMB10;PSMB8;PSMB9
colforsin MCF7 UP	2/106	0.0986696	0.443461	0	0	3.88462	8.99668	KRT17;BASP1
Bisphenol A CTD 00000312	10/1262	0.0993749	0.443461	0	0	1.65495	3.82105	KRT19;WARS;KRT17;BASP1;MAOA;RARRES3;ITGB2;MGST1;IFI30;MMP9
nitrofurantoin CTD 00006406	2023-01-21	0.0999598	0.443461	0	0	10.0404	23.1229	STAT1
Dasatinib MRC	2023-01-21	0.0999598	0.443461	0	0	10.0404	23.1229	LCK
Lenvatinib FDA	2023-01-21	0.0999598	0.443461	0	0	10.0404	23.1229	LCK
GW559768X GSK	2023-01-21	0.0999598	0.443461	0	0	10.0404	23.1229	LCK
CHEMBL1967116 Roche	2023-01-21	0.0999598	0.443461	0	0	10.0404	23.1229	LCK
Anandamide CTD 00002912	2023-01-21	0.0999598	0.443461	0	0	10.0404	23.1229	MMP9
Shogaol CTD 00001852	2023-01-21	0.0999598	0.443461	0	0	10.0404	23.1229	MMP9
hycanthone PC3 UP	2023-01-21	0.0999598	0.443461	0	0	10.0404	23.1229	IFITM1
purvalanol A CTD 00004150	2023-01-21	0.0999598	0.443461	0	0	10.0404	23.1229	LCK
metoprolol CTD 00006326	2023-01-21	0.0999598	0.443461	0	0	10.0404	23.1229	MMP9
Nobiletin CTD 00000424	2023-01-21	0.0999598	0.443461	0	0	10.0404	23.1229	CD74
Styrene oxide CTD 00000717	2023-01-21	0.0999598	0.443461	0	0	10.0404	23.1229	GSTT1
acetate TTD 00001564	2023-01-21	0.0999598	0.443461	0	0	10.0404	23.1229	MMP12
bisindolylmaleimide IX TTD 00002468	2023-01-21	0.0999598	0.443461	0	0	10.0404	23.1229	LCK
[6-[6-(butanoylamino)purin-9-yl]-2-hydroxy-2-oxo-4a,6,7,7a-tetrahydro-4H-furo[3,2-d][1,3,2]dioxaphosphinin-7-yl] butanoate CTD 00005796	3/224	0.102167	0.443461	0	0	2.75398	6.28222	FADS2;TNC;SFN
leflunomide	2023-01-22	0.104465	0.443461	0	0	9.56181	21.5992	MAOA
prazosin	2023-01-22	0.104465	0.443461	0	0	9.56181	21.5992	MMP9
troglitazone	2023-01-22	0.104465	0.443461	0	0	9.56181	21.5992	MAOA
ERGOTAMINE	2023-01-22	0.104465	0.443461	0	0	9.56181	21.5992	LCK
Dovitinib RBC	2023-01-22	0.104465	0.443461	0	0	9.56181	21.5992	LCK
Gefitinib FDA	2023-01-22	0.104465	0.443461	0	0	9.56181	21.5992	LCK
Gefitinib Kinome Scan	2023-01-22	0.104465	0.443461	0	0	9.56181	21.5992	LCK
AZD-1152HQPA Kinome Scan	2023-01-22	0.104465	0.443461	0	0	9.56181	21.5992	LCK
24939-16-0 CTD 00001660	2023-01-22	0.104465	0.443461	0	0	9.56181	21.5992	MMP9
POTASSIUM PERSULFATE CTD 00000451	2023-01-22	0.104465	0.443461	0	0	9.56181	21.5992	S100A9
Garcinol CTD 00002324	2023-01-22	0.104465	0.443461	0	0	9.56181	21.5992	STAT1
ticlopidine MCF7 UP	2023-01-22	0.104465	0.443461	0	0	9.56181	21.5992	IRF1
triprolidine PC3 UP	2023-01-22	0.104465	0.443461	0	0	9.56181	21.5992	IFITM1
Tozasertib TTD 00011505	2023-01-22	0.104465	0.443461	0	0	9.56181	21.5992	LCK
LY 294002 CTD 00003061	3/227	0.105249	0.443461	0	0	2.71668	6.11641	MMP12;ITGB2;MMP9
hexachlorophene	2/111	0.106559	0.443461	0	0	3.70549	8.29678	LCK;STAT1
sulforaphane CTD 00000857	2/111	0.106559	0.443461	0	0	3.70549	8.29678	GSTT1;SFN
MLN-8054 Kinome Scan	2023-01-23	0.108947	0.443461	0	0	9.12672	20.2329	LCK
AMG-706 Kinome Scan	2023-01-23	0.108947	0.443461	0	0	9.12672	20.2329	LCK
Sunitinib RBC	2023-01-23	0.108947	0.443461	0	0	9.12672	20.2329	LCK
CUMENE HYDROPEROXIDE CTD 00000338	2023-01-23	0.108947	0.443461	0	0	9.12672	20.2329	GSTT1
IN1541 CTD 00001481	2023-01-23	0.108947	0.443461	0	0	9.12672	20.2329	MMP9
PHALLOIDIN BOSS	2023-01-23	0.108947	0.443461	0	0	9.12672	20.2329	MMP9
Mustard gas BOSS	2023-01-23	0.108947	0.443461	0	0	9.12672	20.2329	MMP9
Ketanserin BOSS	2023-01-23	0.108947	0.443461	0	0	9.12672	20.2329	CD52
METHYL PARATHION CTD 00006309	2023-01-23	0.108947	0.443461	0	0	9.12672	20.2329	GSTT1
oseltamivir BOSS	2023-01-23	0.108947	0.443461	0	0	9.12672	20.2329	MMP9
LITHIUM CHLORIDE CTD 00007226	3/231	0.109415	0.443461	0	0	2.66848	5.9043	BST2;KRT19;TNC
Sorafenib CTD 00004146	2/113	0.109762	0.443461	0	0	3.63835	8.03872	COL4A1;LCK
Retinoic acid BOSS	3/232	0.110466	0.443461	0	0	2.65669	5.85281	IRF1;ITGB2;MMP9
AM580 CTD 00002706	2/115	0.11299	0.443461	0	0	3.5736	7.79207	STAT1;IRF1
Healon BOSS	2/115	0.11299	0.443461	0	0	3.5736	7.79207	TNC;MMP9
carbon monoxide CTD 00005586	2023-01-24	0.113408	0.443461	0	0	8.72947	19.002	GSTT1
Carfilzomib	2023-01-24	0.113408	0.443461	0	0	8.72947	19.002	PSMB8
SU-6656 MRC	2023-01-24	0.113408	0.443461	0	0	8.72947	19.002	LCK
Prolinedithiocarbamate CTD 00002658	2023-01-24	0.113408	0.443461	0	0	8.72947	19.002	MMP9
fenbendazole CTD 00005958	2023-01-24	0.113408	0.443461	0	0	8.72947	19.002	STAT1
LY-294002 MCF7 DOWN	2023-01-24	0.113408	0.443461	0	0	8.72947	19.002	SFN
celecoxib MCF7 UP	2023-01-24	0.113408	0.443461	0	0	8.72947	19.002	S100A8
enoxolone CTD 00003674	2023-01-24	0.113408	0.443461	0	0	8.72947	19.002	MMP9
rescinnamine MCF7 UP	2023-01-24	0.113408	0.443461	0	0	8.72947	19.002	IFITM1
paroxetine BOSS	2023-01-24	0.113408	0.443461	0	0	8.72947	19.002	CD52
2,6-DICHLOROINDOPHENOL CTD 00007030	2023-01-24	0.113408	0.443461	0	0	8.72947	19.002	STAT1
methiothepin BOSS	2023-01-24	0.113408	0.443461	0	0	8.72947	19.002	CD52
CI-1040 TTD 00007168	2023-01-24	0.113408	0.443461	0	0	8.72947	19.002	LCK
Chlormethine hydrochloride BOSS	2023-01-24	0.113408	0.443461	0	0	8.72947	19.002	MMP9
disulfiram CTD 00005860	2/116	0.114613	0.443461	0	0	3.54207	7.6728	MGST1;MMP9
spiperone PC3 UP	3/236	0.114711	0.443461	0	0	2.61055	5.65273	WARS;KRT17;KRT16
ALW-II-49-7 LINCS	2023-01-25	0.117846	0.443461	0	0	8.36532	17.8882	LCK
1,4-NAPHTHOQUINONE CTD 00001683	2023-01-25	0.117846	0.443461	0	0	8.36532	17.8882	MAOA
bleomycin CTD 00005517	2023-01-25	0.117846	0.443461	0	0	8.36532	17.8882	SOCS1
ALLETHRIN CTD 00000946	2023-01-25	0.117846	0.443461	0	0	8.36532	17.8882	MMP9
Lonafarnib CTD 00003616	2023-01-25	0.117846	0.443461	0	0	8.36532	17.8882	MMP9
nitroglycerin CTD 00006039	2023-01-25	0.117846	0.443461	0	0	8.36532	17.8882	MMP9
indoprofen CTD 00006148	2023-01-25	0.117846	0.443461	0	0	8.36532	17.8882	STAT1
Hydroxytyrosol CTD 00000267	2023-01-25	0.117846	0.443461	0	0	8.36532	17.8882	MMP9
5-hydroxy-1-(4-hydroxy-3-methoxyphenyl)decan-3-one CTD 00000374	2023-01-25	0.117846	0.443461	0	0	8.36532	17.8882	MMP9
letrozole CTD 00002692	2023-01-25	0.117846	0.443461	0	0	8.36532	17.8882	MMP9
Aliskiren BOSS	2023-01-25	0.117846	0.443461	0	0	8.36532	17.8882	MMP9
indoprofen TTD 00008600	2023-01-25	0.117846	0.443461	0	0	8.36532	17.8882	STAT1
biochanin A TTD 00002445	2023-01-25	0.117846	0.443461	0	0	8.36532	17.8882	STAT1
GNF-PF-2812 TTD 00008260	2023-01-25	0.117846	0.443461	0	0	8.36532	17.8882	STAT1
Ethylene dimethacrylate BOSS	2/118	0.117878	0.443461	0	0	3.48065	7.442	KRT7;MMP9
tetryzoline HL60 UP	2/119	0.119519	0.443461	0	0	3.45072	7.33031	TRAC;IFI30
irinotecan MCF7 UP	6/671	0.119814	0.443461	0	0	1.84626	3.91742	SOCS1;GAL;IRF1;SFN;ISG15;MMP9
tretinoin HL60 UP	3/241	0.120103	0.443461	0	0	2.55506	5.4152	IRF1;IFI30;S100A9
dobutamine	2023-01-26	0.122262	0.443461	0	0	8.0303	16.8764	LCK
ILORASERTIB Roche	2023-01-26	0.122262	0.443461	0	0	8.0303	16.8764	LCK
ipriflavone CTD 00000966	2023-01-26	0.122262	0.443461	0	0	8.0303	16.8764	STAT1
Wogonin CTD 00003053	2023-01-26	0.122262	0.443461	0	0	8.0303	16.8764	MMP9
Anacardic acid C15:3 CTD 00003117	2023-01-26	0.122262	0.443461	0	0	8.0303	16.8764	MMP9
staurosporine TTD 00011086	2/121	0.122818	0.443461	0	0	3.39239	7.114	LCK;STAT1
cycloheximide BOSS	2/122	0.124476	0.443461	0	0	3.36395	7.00925	STAT1;MMP9
ARSENIC BOSS	2/123	0.12614	0.443461	0	0	3.33598	6.90669	GSTT1;MMP9
Bosutinib MRC	2023-01-27	0.126657	0.443461	0	0	7.72106	15.9538	LCK
Artenimol CTD 00001819	2023-01-27	0.126657	0.443461	0	0	7.72106	15.9538	MMP9
2,6,9,9-tetramethylcycloundeca-2,6,10-trien-1-one CTD 00003763	2023-01-27	0.126657	0.443461	0	0	7.72106	15.9538	MMP9
Ici 118551 CTD 00001255	2023-01-27	0.126657	0.443461	0	0	7.72106	15.9538	MMP9
Evodiamine CTD 00002158	2023-01-27	0.126657	0.443461	0	0	7.72106	15.9538	MMP9
mecamylamine CTD 00006250	2023-01-27	0.126657	0.443461	0	0	7.72106	15.9538	STAT1
THIOACETAMIDE BOSS	2023-01-27	0.126657	0.443461	0	0	7.72106	15.9538	MMP9
dacarbazine CTD 00005747	2023-01-27	0.126657	0.443461	0	0	7.72106	15.9538	IRF1
bisindolylmaleimide i TTD 00002466	2023-01-27	0.126657	0.443461	0	0	7.72106	15.9538	LCK
pentoxifylline BOSS	2023-01-27	0.126657	0.443461	0	0	7.72106	15.9538	MMP9
testosterone enanthate CTD 00000155	5/533	0.128769	0.443461	0	0	1.93102	3.95808	C1QA;STAT1;ARPC1B;LAPTM5;ISG15
Pazopanib hydrochloride	2023-01-28	0.131029	0.443461	0	0	7.43472	15.1098	LCK
KIN001-127 LINCS	2023-01-28	0.131029	0.443461	0	0	7.43472	15.1098	LCK
ALW-II-38-3 LINCS	2023-01-28	0.131029	0.443461	0	0	7.43472	15.1098	LCK
cerivastatin CTD 00003073	2023-01-28	0.131029	0.443461	0	0	7.43472	15.1098	ITGB2
15442-64-5 CTD 00000915	2023-01-28	0.131029	0.443461	0	0	7.43472	15.1098	STAT1
STREPTOZOTOCIN CTD 00006786	2023-01-28	0.131029	0.443461	0	0	7.43472	15.1098	MMP9
2,3-diformyloxypropyl formate CTD 00006941	2023-01-28	0.131029	0.443461	0	0	7.43472	15.1098	FADS2
Methysergide maleate BOSS	2023-01-28	0.131029	0.443461	0	0	7.43472	15.1098	CD52
valproic acid MCF7 UP	2/126	0.131162	0.443461	0	0	3.25477	6.61149	ENO2;S100A8
Dinoprostone CTD 00007049	2/127	0.132847	0.443461	0	0	3.22857	6.51707	CCL22;MMP9
lidocaine CTD 00006207	2023-01-29	0.13538	0.443461	0	0	7.16883	14.3353	ITGB2
Kinome 635 Roche	2023-01-29	0.13538	0.443461	0	0	7.16883	14.3353	LCK
NG-25 MRC	2023-01-29	0.13538	0.443461	0	0	7.16883	14.3353	LCK
Compound C (Dorsomorphin) MRC	2023-01-29	0.13538	0.443461	0	0	7.16883	14.3353	LCK
benfluorex MCF7 UP	2023-01-29	0.13538	0.443461	0	0	7.16883	14.3353	IRF1
deferoxamine MCF7 UP	2023-01-29	0.13538	0.443461	0	0	7.16883	14.3353	ENO2
monensin HL60 UP	2023-01-29	0.13538	0.443461	0	0	7.16883	14.3353	IFI30
SODIUM HYDROXIDE BOSS	2023-01-29	0.13538	0.443461	0	0	7.16883	14.3353	MMP9
LY 294002 TTD 00009057	2023-01-29	0.13538	0.443461	0	0	7.16883	14.3353	LCK
D-MONAPTERIN BOSS	2023-01-29	0.13538	0.443461	0	0	7.16883	14.3353	MMP9
Vinzam BOSS	2023-01-29	0.13538	0.443461	0	0	7.16883	14.3353	MMP9
bisindolylmaleimide iv TTD 00002467	2023-01-29	0.13538	0.443461	0	0	7.16883	14.3353	LCK
4,5,6,7-tetrabromobenzotriazole TTD 00000863	2023-01-29	0.13538	0.443461	0	0	7.16883	14.3353	LCK
acetaldehyde CTD 00005293	2/129	0.13623	0.443461	0	0	3.17741	6.33387	COL4A1;MMP9
Oxazolone CTD 00006449	2/130	0.137929	0.443461	0	0	3.15242	6.24499	STAT1;MAGEF1
colchicine HL60 DOWN	2/130	0.137929	0.443461	0	0	3.15242	6.24499	S100A9;S100A8
Docosahexaenoic acid BOSS	2/131	0.139633	0.443461	0	0	3.12783	6.15787	FADS2;MMP9
PP242 MRC	2023-01-30	0.13971	0.443461	0	0	6.92128	13.6224	LCK
amantadine PC3 UP	2023-01-30	0.13971	0.443461	0	0	6.92128	13.6224	S100A8
dicumarol CTD 00005515	2023-01-30	0.13971	0.443461	0	0	6.92128	13.6224	MMP9
1'-Acetoxychavicol acetate CTD 00002113	2023-01-30	0.13971	0.443461	0	0	6.92128	13.6224	MMP9
stearic acid BOSS	2023-01-30	0.13971	0.443461	0	0	6.92128	13.6224	FADS2
Escitalopram oxalate BOSS	2023-01-30	0.13971	0.443461	0	0	6.92128	13.6224	CD52
monocrotaline BOSS	2023-01-30	0.13971	0.443461	0	0	6.92128	13.6224	MMP9
imipramine BOSS	2023-01-30	0.13971	0.443461	0	0	6.92128	13.6224	MAOA
co-dergocrine mesilate HL60 UP	2/132	0.141342	0.443461	0	0	3.10361	6.07245	CCL22;IFI30
Agarose BOSS	2/133	0.143055	0.443461	0	0	3.07976	5.98869	GSTT1;MMP9
PD 98059 CTD 00003206	3/262	0.143725	0.443461	0	0	2.34538	4.54969	MMP12;STAT1;MMP9
Cryptotanshinone CTD 00001774	2023-01-31	0.144017	0.443461	0	0	6.69024	12.9645	STAT1
AG1478 LINCS	2023-01-31	0.144017	0.443461	0	0	6.69024	12.9645	LCK
CHIR-265/RAF-265 Kinome Scan	2023-01-31	0.144017	0.443461	0	0	6.69024	12.9645	LCK
TAE684 MRC	2023-01-31	0.144017	0.443461	0	0	6.69024	12.9645	LCK
risperidone CTD 00007248	2023-01-31	0.144017	0.443461	0	0	6.69024	12.9645	MAOA
CI-1033 Kinome Scan	2023-01-31	0.144017	0.443461	0	0	6.69024	12.9645	LCK
TIRON CTD 00006898	2023-01-31	0.144017	0.443461	0	0	6.69024	12.9645	MMP9
methimazole CTD 00006291	2023-01-31	0.144017	0.443461	0	0	6.69024	12.9645	MGST1
ALUMINUM CTD 00005362	2023-01-31	0.144017	0.443461	0	0	6.69024	12.9645	ENO2
Microcystin LR CTD 00002422	2023-01-31	0.144017	0.443461	0	0	6.69024	12.9645	GSTT1
GNF-Pf-78 TTD 00008278	2023-01-31	0.144017	0.443461	0	0	6.69024	12.9645	STAT1
menadione TTD 00009191	2023-01-31	0.144017	0.443461	0	0	6.69024	12.9645	MAOA
U-0126 TTD 00011614	2023-01-31	0.144017	0.443461	0	0	6.69024	12.9645	LCK
3,4-DICHLOROANILINE CTD 00000754	2/135	0.146494	0.443461	0	0	3.03314	5.82597	ENO2;TNFSF13B
9001-31-4 BOSS	2/135	0.146494	0.443461	0	0	3.03314	5.82597	ITGB2;MMP9
isotretinoin HL60 UP	2/136	0.14822	0.443461	0	0	3.01036	5.74694	IRF1;IFI30
JW-7-24-1 LINCS	1932-01-01	0.148304	0.443461	0	0	6.4741	12.3558	LCK
Neratinib LINCS	1932-01-01	0.148304	0.443461	0	0	6.4741	12.3558	LCK
cacodylic acid CTD 00005554	1932-01-01	0.148304	0.443461	0	0	6.4741	12.3558	GSTT1
Cobalt sulfate CTD 00001238	1932-01-01	0.148304	0.443461	0	0	6.4741	12.3558	ENO2
alprostadil HL60 UP	4/409	0.148798	0.443461	0	0	2.00566	3.82111	CCL22;LAPTM5;ISG15;IFI30
Demecolcine CTD 00005762	7/876	0.148866	0.443461	0	0	1.64838	3.13968	CXCL9;BASP1;RARRES3;IRF1;KRT7;ISG15;TNFSF13B
alpha-Hexylcinnamaldehyde CTD 00002937	1933-01-01	0.152569	0.443461	0	0	6.27146	11.7912	MGST1
Regorafenib FDA	1933-01-01	0.152569	0.443461	0	0	6.27146	11.7912	LCK
phenylephrine CTD 00006521	1933-01-01	0.152569	0.443461	0	0	6.27146	11.7912	MMP9
Pemetrexed CTD 00003054	1933-01-01	0.152569	0.443461	0	0	6.27146	11.7912	IFI30
CADMIUM SELENIDE CTD 00002452	1933-01-01	0.152569	0.443461	0	0	6.27146	11.7912	IRF1
kenpaullone CTD 00003686	1933-01-01	0.152569	0.443461	0	0	6.27146	11.7912	LCK
valsartan BOSS	1933-01-01	0.152569	0.443461	0	0	6.27146	11.7912	MMP9
Irinotecan hydrochloride CTD 00002224	5/565	0.153084	0.443461	0	0	1.81767	3.41134	IFITM1;STAT1;SFN;CD47;MMP9
ACROLEIN CTD 00005313	2/139	0.153424	0.443461	0	0	2.94399	5.51866	KRT7;MMP9
Benzyl butyl phthalate CTD 00001292	1934-01-01	0.156813	0.443461	0	0	6.08111	11.2665	KRT7
MANCOZEB CTD 00000687	1934-01-01	0.156813	0.443461	0	0	6.08111	11.2665	S100A9
diazepam CTD 00005789	1934-01-01	0.156813	0.443461	0	0	6.08111	11.2665	TNC
chelerythrine CTD 00000834	1934-01-01	0.156813	0.443461	0	0	6.08111	11.2665	MMP9
chloropyramine PC3 UP	1934-01-01	0.156813	0.443461	0	0	6.08111	11.2665	KRT7
Geranylgeranyl pyrophosphate CTD 00000102	1934-01-01	0.156813	0.443461	0	0	6.08111	11.2665	MMP9
ZERANOL CTD 00007009	1934-01-01	0.156813	0.443461	0	0	6.08111	11.2665	MAOA
diethylstilbestrol BOSS	1934-01-01	0.156813	0.443461	0	0	6.08111	11.2665	KRT7
SB 203580 TTD 00010833	1934-01-01	0.156813	0.443461	0	0	6.08111	11.2665	LCK
FENRETINIDE BOSS	1934-01-01	0.156813	0.443461	0	0	6.08111	11.2665	MMP9
azacyclonol HL60 UP	3/275	0.159066	0.443461	0	0	2.23181	4.10304	KRT15;LTBP4;SFN
Deacetylchitin BOSS	2/143	0.160417	0.443461	0	0	2.85989	5.23355	CHIT1;MMP9
menadione	1935-01-01	0.161037	0.443461	0	0	5.90196	10.7777	MAOA
levodopa	1935-01-01	0.161037	0.443461	0	0	5.90196	10.7777	LCK
Bortezomib	1935-01-01	0.161037	0.443461	0	0	5.90196	10.7777	PSMB8
Erlotinib FDA	1935-01-01	0.161037	0.443461	0	0	5.90196	10.7777	LCK
Ki-20227 Kinome Scan	1935-01-01	0.161037	0.443461	0	0	5.90196	10.7777	LCK
Erlotinib Kinome Scan	1935-01-01	0.161037	0.443461	0	0	5.90196	10.7777	LCK
N-formylmethionylleucylphenylalanine CTD 00006360	1935-01-01	0.161037	0.443461	0	0	5.90196	10.7777	ITGB2
oxozinc CTD 00007012	1935-01-01	0.161037	0.443461	0	0	5.90196	10.7777	MMP9
diflorasone PC3 DOWN	1935-01-01	0.161037	0.443461	0	0	5.90196	10.7777	KRT17
Fenbuconazole CTD 00004512	1935-01-01	0.161037	0.443461	0	0	5.90196	10.7777	MMP12
Vandetanib CTD 00004046	1935-01-01	0.161037	0.443461	0	0	5.90196	10.7777	ENO2
Monoisoamyl-2,3-dimercaptosuccinate CTD 00003178	1935-01-01	0.161037	0.443461	0	0	5.90196	10.7777	ENO2
Prazosin hydrochloride BOSS	1935-01-01	0.161037	0.443461	0	0	5.90196	10.7777	CD52
leflunomide BOSS	1935-01-01	0.161037	0.443461	0	0	5.90196	10.7777	MMP9
Go 6976 CTD 00002962	1935-01-01	0.161037	0.443461	0	0	5.90196	10.7777	MMP9
Decitabine BOSS	2/144	0.162174	0.443461	0	0	2.83961	5.16549	WIF1;MMP9
Silica CTD 00006678	7/898	0.16268	0.443461	0	0	1.60582	2.91612	CD52;CXCL9;GAL;KRT17;IRF1;CCL19;MMP9
Vorinostat CTD 00003560	4/425	0.163863	0.443461	0	0	1.92785	3.48695	ENO2;IFI30;S100A9;MMP9
TITANIUM DIOXIDE CTD 00000489	2/145	0.163935	0.443461	0	0	2.81961	5.09865	IRF1;MMP9
cyclophosphamide CTD 00005734	3/280	0.165097	0.443461	0	0	2.19096	3.94642	MAOA;SFN;ISG15
R-406 MRC	1936-01-01	0.165239	0.443461	0	0	5.73304	10.3216	LCK
SYK Inhibitor I MRC	1936-01-01	0.165239	0.443461	0	0	5.73304	10.3216	LCK
TAXIFOLIN CTD 00000115	1936-01-01	0.165239	0.443461	0	0	5.73304	10.3216	STAT1
benzethonium chloride HL60 DOWN	1936-01-01	0.165239	0.443461	0	0	5.73304	10.3216	ENO2
Destruxin B CTD 00001859	1936-01-01	0.165239	0.443461	0	0	5.73304	10.3216	MMP9
primaquine MCF7 UP	1936-01-01	0.165239	0.443461	0	0	5.73304	10.3216	S100A8
Phytomenadione BOSS	1936-01-01	0.165239	0.443461	0	0	5.73304	10.3216	KRT19
candesartan BOSS	1936-01-01	0.165239	0.443461	0	0	5.73304	10.3216	MMP9
PD 98059 TTD 00010070	1936-01-01	0.165239	0.443461	0	0	5.73304	10.3216	LCK
su6656 TTD 00011109	1936-01-01	0.165239	0.443461	0	0	5.73304	10.3216	LCK
naringenin BOSS	1936-01-01	0.165239	0.443461	0	0	5.73304	10.3216	MMP9
AZOXYMETHANE BOSS	1936-01-01	0.165239	0.443461	0	0	5.73304	10.3216	MMP9
cinnamyl alcohol CTD 00001006	1936-01-01	0.165239	0.443461	0	0	5.73304	10.3216	MGST1
fulvestrant PC3 DOWN	2/146	0.1657	0.443751	0	0	2.79989	5.03301	STAT1;CST6
etoposide HL60 UP	2/147	0.167468	0.445171	0	0	2.78044	4.96854	STAT1;ISG15
carmustine CTD 00005595	4/429	0.167714	0.445171	0	0	1.90931	3.40907	SOCS1;KRT17;TNC;GSTT1
Dasatinib RBC	1937-01-01	0.16942	0.445171	0	0	5.57351	9.89507	LCK
IKK Inhibitor VII MRC	1937-01-01	0.16942	0.445171	0	0	5.57351	9.89507	LCK
SODIUM CTD 00006750	1937-01-01	0.16942	0.445171	0	0	5.57351	9.89507	CXCL9
miconazole MCF7 UP	1937-01-01	0.16942	0.445171	0	0	5.57351	9.89507	IRF1
cilostazol BOSS	1937-01-01	0.16942	0.445171	0	0	5.57351	9.89507	MMP9
edaravone BOSS	1937-01-01	0.16942	0.445171	0	0	5.57351	9.89507	MMP9
MALEIC HYDRAZIDE BOSS	1937-01-01	0.16942	0.445171	0	0	5.57351	9.89507	MMP9
ibuprofen CTD 00006137	2/149	0.171014	0.44842	0	0	2.74233	4.84299	TNC;MMP9
Afatinib	1938-01-01	0.173581	0.451382	0	0	5.4226	9.49559	LCK
Nilotinib Kinome Scan	1938-01-01	0.173581	0.451382	0	0	5.4226	9.49559	LCK
piperine CTD 00000442	1938-01-01	0.173581	0.451382	0	0	5.4226	9.49559	MMP9
ketoconazole HL60 DOWN	1938-01-01	0.173581	0.451382	0	0	5.4226	9.49559	ENO2
carbamazepine CTD 00005574	4/436	0.174532	0.452917	0	0	1.8777	3.27781	FADS2;MAOA;STAT1;GSTT1
Barasertib LINCS	1939-01-01	0.177721	0.453693	0	0	5.27964	9.1208	LCK
Bosutinib RBC	1939-01-01	0.177721	0.453693	0	0	5.27964	9.1208	LCK
Nilotinib FDA	1939-01-01	0.177721	0.453693	0	0	5.27964	9.1208	LCK
pentoxifylline CTD 00006487	1939-01-01	0.177721	0.453693	0	0	5.27964	9.1208	ITGB2
chlorambucil CTD 00005626	1939-01-01	0.177721	0.453693	0	0	5.27964	9.1208	SFN
oxidopamine CTD 00007130	1939-01-01	0.177721	0.453693	0	0	5.27964	9.1208	MMP9
Tetradioxin BOSS	1939-01-01	0.177721	0.453693	0	0	5.27964	9.1208	ITGB2
Fasudil hydrochloride BOSS	1939-01-01	0.177721	0.453693	0	0	5.27964	9.1208	MMP9
thioridazine MCF7 UP	2/155	0.181725	0.458966	0	0	2.63399	4.49164	IRF1;ISG15
Pregna-4,17(20)-diene-3,16-dione CTD 00001094	1940-01-01	0.18184	0.458966	0	0	5.144	8.76861	MMP9
Glycitein CTD 00003084	1940-01-01	0.18184	0.458966	0	0	5.144	8.76861	MMP9
THIOACETAMIDE CTD 00006870	1940-01-01	0.18184	0.458966	0	0	5.144	8.76861	MGST1
N-NITROSODIETHYLAMINE CTD 00005817	2/157	0.185318	0.458966	0	0	2.59974	4.38233	KRT17;CST6
dmnq CTD 00002569	2/157	0.185318	0.458966	0	0	2.59974	4.38233	KRT19;SFN
Sunitinib CTD 00004175	1941-01-01	0.185939	0.458966	0	0	5.01515	8.43717	FADS2
TETRACHLOROETHYLENE CTD 00006849	1941-01-01	0.185939	0.458966	0	0	5.01515	8.43717	ISG15
MLN8054 LINCS	1941-01-01	0.185939	0.458966	0	0	5.01515	8.43717	LCK
alvespimycin HL60 UP	1941-01-01	0.185939	0.458966	0	0	5.01515	8.43717	BST2
CHEMBL35349 CTD 00001274	1941-01-01	0.185939	0.458966	0	0	5.01515	8.43717	ITGB2
quinisocaine MCF7 UP	1941-01-01	0.185939	0.458966	0	0	5.01515	8.43717	IRF1
uric acid CTD 00006967	1941-01-01	0.185939	0.458966	0	0	5.01515	8.43717	GSTT1
PRAVASTATIN SODIUM BOSS	1941-01-01	0.185939	0.458966	0	0	5.01515	8.43717	MMP9
arsenite BOSS	1941-01-01	0.185939	0.458966	0	0	5.01515	8.43717	MMP9
clindamycin HL60 DOWN	11/1626	0.188411	0.458966	0	0	1.39935	2.33569	BST2;WARS;GAL;LAPTM5;PSME2;CD47;S100A9;S100A8;PSMB10;PSMB8;PSMB9
oleic acid BOSS	2/159	0.188921	0.458966	0	0	2.56636	4.27665	FADS2;MMP9
DIALLYL DISULFIDE CTD 00001321	1942-01-01	0.190018	0.458966	0	0	4.89258	8.12481	MMP9
PLX4032 LINCS	1942-01-01	0.190018	0.458966	0	0	4.89258	8.12481	LCK
PLX-4720 LINCS	1942-01-01	0.190018	0.458966	0	0	4.89258	8.12481	LCK
BX-517 Analog (compound 7b) MRC	1942-01-01	0.190018	0.458966	0	0	4.89258	8.12481	LCK
BIO (6-Bromoindirubin-3'-oxime) MRC	1942-01-01	0.190018	0.458966	0	0	4.89258	8.12481	LCK
busulfan CTD 00005543	1942-01-01	0.190018	0.458966	0	0	4.89258	8.12481	GSTT1
monorden HL60 UP	1942-01-01	0.190018	0.458966	0	0	4.89258	8.12481	BST2
ACRYLAMIDE CTD 00007343	1942-01-01	0.190018	0.458966	0	0	4.89258	8.12481	GSTT1
Allyl sulfide CTD 00001796	1942-01-01	0.190018	0.458966	0	0	4.89258	8.12481	MMP9
dinoprost BOSS	1942-01-01	0.190018	0.458966	0	0	4.89258	8.12481	MMP9
Acteoside CTD 00002463	1942-01-01	0.190018	0.458966	0	0	4.89258	8.12481	ITGB2
Sorafenib tosylate BOSS	2/160	0.190726	0.459794	0	0	2.54999	4.22511	KRT19;MMP9
hydralazine CTD 00006108	6/776	0.192558	0.462512	0	0	1.5858	2.61238	LGALS2;CCL22;KRT17;MAOA;S100A8;PSMB9
Gadodiamide hydrate CTD 00002623	1943-01-01	0.194076	0.462512	0	0	4.77585	7.83004	CXCL9
sevoflurane BOSS	1943-01-01	0.194076	0.462512	0	0	4.77585	7.83004	MMP9
artemisinin BOSS	1943-01-01	0.194076	0.462512	0	0	4.77585	7.83004	MMP9
levamisole BOSS	1943-01-01	0.194076	0.462512	0	0	4.77585	7.83004	MMP9
nitroglycerin BOSS	2/162	0.194344	0.462512	0	0	2.51786	4.12456	GSTT1;MMP9
dibutyl phthalate CTD 00005795	1944-01-01	0.198114	0.462512	0	0	4.66455	7.55149	KRT7
ZM-447439 LINCS	1944-01-01	0.198114	0.462512	0	0	4.66455	7.55149	LCK
Vemurafenib FDA	1944-01-01	0.198114	0.462512	0	0	4.66455	7.55149	LCK
deferoxamine PC3 UP	1944-01-01	0.198114	0.462512	0	0	4.66455	7.55149	ENO2
etynodiol HL60 DOWN	1944-01-01	0.198114	0.462512	0	0	4.66455	7.55149	ENO2
STYRENE CTD 00001125	1944-01-01	0.198114	0.462512	0	0	4.66455	7.55149	GSTT1
mevalolactone HL60 UP	1944-01-01	0.198114	0.462512	0	0	4.66455	7.55149	CCL27
minocycline HL60 UP	1944-01-01	0.198114	0.462512	0	0	4.66455	7.55149	WARS
Acetovanillone CTD 00002374	1944-01-01	0.198114	0.462512	0	0	4.66455	7.55149	STAT1
nicotinic acid BOSS	1944-01-01	0.198114	0.462512	0	0	4.66455	7.55149	MMP9
mevalonic acid BOSS	1944-01-01	0.198114	0.462512	0	0	4.66455	7.55149	MMP9
22-Hydroxycholesterol CTD 00000121	1945-01-01	0.202133	0.464129	0	0	4.55831	7.28797	STAT1
HG-5-88-01 LINCS	1945-01-01	0.202133	0.464129	0	0	4.55831	7.28797	LCK
SU11652 RBC	1945-01-01	0.202133	0.464129	0	0	4.55831	7.28797	LCK
serotonin CTD 00006734	1945-01-01	0.202133	0.464129	0	0	4.55831	7.28797	MAOA
2,2',3,4,4',5,5'-HEPTACHLOROBIPHENYL CTD 00003812	1945-01-01	0.202133	0.464129	0	0	4.55831	7.28797	MMP9
metoprolol HL60 UP	1945-01-01	0.202133	0.464129	0	0	4.55831	7.28797	S100A9
Toluidine Blue O BOSS	1945-01-01	0.202133	0.464129	0	0	4.55831	7.28797	MMP9
flurbiprofen CTD 00005993	1945-01-01	0.202133	0.464129	0	0	4.55831	7.28797	MMP9
SB 202190 TTD 00010831	1945-01-01	0.202133	0.464129	0	0	4.55831	7.28797	LCK
Fulvestrant CTD 00002740	3/310	0.202598	0.464349	0	0	1.97384	3.1513	SOCS1;STAT1;MMP9
amiodarone CTD 00005381	5/625	0.203298	0.464553	0	0	1.63667	2.60735	FADS2;KRT17;IRF1;MGST1;CST6
GLYCOGEN BOSS	2/167	0.203427	0.464553	0	0	2.44094	3.88707	KRT19;KRT7
arachidonic acid CTD 00007139	2/168	0.20525	0.467224	0	0	2.42611	3.84182	FADS2;MMP9
AZD-2171 Kinome Scan	1946-01-01	0.206131	0.467224	0	0	4.45679	7.03836	LCK
clomifene MCF7 UP	1946-01-01	0.206131	0.467224	0	0	4.45679	7.03836	IRF1
DEHP CTD 00005816	1946-01-01	0.206131	0.467224	0	0	4.45679	7.03836	MMP9
kojic acid CTD 00000624	3/313	0.206457	0.467224	0	0	1.95444	3.08345	BST2;MAGEF1;KRT7
captopril HL60 DOWN	2/170	0.2089	0.469569	0	0	2.39699	3.75344	WARS;LAPTM5
betulinic acid HL60 DOWN	1947-01-01	0.210109	0.469569	0	0	4.35968	6.80166	ENO2
loxapine PC3 UP	1947-01-01	0.210109	0.469569	0	0	4.35968	6.80166	KRT7
Ursolic acid CTD 00000232	1947-01-01	0.210109	0.469569	0	0	4.35968	6.80166	MMP9
alpha-Neu5Ac BOSS	1947-01-01	0.210109	0.469569	0	0	4.35968	6.80166	MMP9
isoniazid BOSS	1947-01-01	0.210109	0.469569	0	0	4.35968	6.80166	GSTT1
2-Mercaptobenzothiazole CTD 00000240	1947-01-01	0.210109	0.469569	0	0	4.35968	6.80166	MMP9
dirithromycin HL60 UP	2/171	0.210728	0.470115	0	0	2.38268	3.71028	LTBP4;SFN
CADMIUM CTD 00005555	8/1142	0.211668	0.471374	0	0	1.439	2.23439	BST2;KRT19;KRT17;STAT1;KRT7;ENO2;IFI30;MMP9
morphine BOSS	2/172	0.212558	0.472408	0	0	2.36855	3.66779	CD52;MMP9
dimethyloxalylglycine PC3 UP	1948-01-01	0.214068	0.472408	0	0	4.26671	6.57696	ENO2
Sildenafil citrate BOSS	1948-01-01	0.214068	0.472408	0	0	4.26671	6.57696	MMP9
risperidone BOSS	1948-01-01	0.214068	0.472408	0	0	4.26671	6.57696	CD52
daidzein BOSS	1948-01-01	0.214068	0.472408	0	0	4.26671	6.57696	MMP9
MG-132 CTD 00002789	2/173	0.214389	0.472408	0	0	2.35458	3.62596	STAT1;MMP9
lactacystin CTD 00002698	1949-01-01	0.218007	0.475377	0	0	4.17761	6.36345	PSMB8
progesterone HL60 DOWN	1949-01-01	0.218007	0.475377	0	0	4.17761	6.36345	ENO2
DICHLOROMETHANE CTD 00006313	1949-01-01	0.218007	0.475377	0	0	4.17761	6.36345	GSTT1
Platelet activating factor BOSS	1949-01-01	0.218007	0.475377	0	0	4.17761	6.36345	MMP9
Dasatinib TTD 00007441	1949-01-01	0.218007	0.475377	0	0	4.17761	6.36345	LCK
EMBELIN CTD 00000580	1949-01-01	0.218007	0.475377	0	0	4.17761	6.36345	MMP9
ALDOSTERONE BOSS	2/176	0.219892	0.475904	0	0	2.31363	3.50427	LGALS2;MMP9
cycloheximide CTD 00005731	3/324	0.220746	0.475904	0	0	1.88641	2.84988	SOCS1;LCK;CD47
chlorhexidine	1950-01-01	0.221927	0.475904	0	0	4.09215	6.16035	MMP9
Cabozantinib FDA	1950-01-01	0.221927	0.475904	0	0	4.09215	6.16035	LCK
propranolol CTD 00006636	1950-01-01	0.221927	0.475904	0	0	4.09215	6.16035	MMP9
caffeic acid BOSS	1950-01-01	0.221927	0.475904	0	0	4.09215	6.16035	MMP9
glibenclamide HL60 DOWN	9/1333	0.222145	0.475904	0	0	1.3876	2.08754	BST2;WARS;GAL;ITGB2;CD47;S100A9;S100A8;PSMB10;PSMB8
O,P'-DDT CTD 00000838	2/178	0.223567	0.475904	0	0	2.28711	3.42619	FADS2;KRT17
PhIP CTD 00002156	2/179	0.225406	0.475904	0	0	2.27407	3.38802	GSTT1;MMP9
GEMCITABINE HYDROCHLORIDE BOSS	2/179	0.225406	0.475904	0	0	2.27407	3.38802	KRT19;MMP9
oleic acid CTD 00007269	1951-01-01	0.225827	0.475904	0	0	4.0101	5.96697	THRSP
VERAPAMIL CTD 00006985	1951-01-01	0.225827	0.475904	0	0	4.0101	5.96697	GAL
astemizole HL60 UP	1951-01-01	0.225827	0.475904	0	0	4.0101	5.96697	IFI30
ZINC SULFIDE CTD 00001487	1951-01-01	0.225827	0.475904	0	0	4.0101	5.96697	IRF1
MK 886 CTD 00002517	1951-01-01	0.225827	0.475904	0	0	4.0101	5.96697	MMP9
budesonide CTD 00007317	1951-01-01	0.225827	0.475904	0	0	4.0101	5.96697	STAT1
clofibrate CTD 00005684	1951-01-01	0.225827	0.475904	0	0	4.0101	5.96697	MMP9
parthenolide CTD 00000087	1951-01-01	0.225827	0.475904	0	0	4.0101	5.96697	MMP9
Chalcone BOSS	1951-01-01	0.225827	0.475904	0	0	4.0101	5.96697	MMP9
Zoledronic acid BOSS	1951-01-01	0.225827	0.475904	0	0	4.0101	5.96697	MMP9
IRON CTD 00006166	2/180	0.227247	0.47712	0	0	2.26118	3.35043	CD74;ITGB2
histamine BOSS	2/180	0.227247	0.47712	0	0	2.26118	3.35043	CCL22;MMP9
8-Bromo-cAMP, Na CTD 00007044	5/652	0.227544	0.47712	0	0	1.56618	2.31859	CD74;WIF1;TNC;MGST1;CST6
1,9-Pyrazoloanthrone CTD 00003948	2/181	0.229089	0.478762	0	0	2.24843	3.31339	MMP12;MMP9
parthenolide HL60 DOWN	2/181	0.229089	0.478762	0	0	2.24843	3.31339	TRAC;MAGEF1
(-)-isoprenaline HL60 UP	2/182	0.230932	0.479319	0	0	2.23583	3.2769	CCL22;IFI30
maltotriose BOSS	2/182	0.230932	0.479319	0	0	2.23583	3.2769	LGALS2;MMP9
PROPIDIUM BOSS	2/182	0.230932	0.479319	0	0	2.23583	3.2769	STAT1;MMP9
HC toxin MCF7 UP	3/332	0.231264	0.479319	0	0	1.83978	2.69381	IFITM1;ISG15;ENO2
clindamycin HL60 UP	3/332	0.231264	0.479319	0	0	1.83978	2.69381	KRT15;LTBP4;CCL27
Melitten CTD 00006261	1953-01-01	0.233569	0.480136	0	0	3.85548	5.60693	MMP9
ellipticine MCF7 UP	1953-01-01	0.233569	0.480136	0	0	3.85548	5.60693	S100A8
O-Phospho-L-tyrosine BOSS	1953-01-01	0.233569	0.480136	0	0	3.85548	5.60693	STAT1
Cyclohexanecarboxamide, 4-(1-aminoethyl)-N-4-pyridinyl-, trans- CTD 00003513	1953-01-01	0.233569	0.480136	0	0	3.85548	5.60693	MMP9
(+)-MK-801 hydrogen maleate BOSS	1953-01-01	0.233569	0.480136	0	0	3.85548	5.60693	MMP9
COPPER BOSS	2/184	0.234621	0.480176	0	0	2.21103	3.20552	KRT7;MMP9
Melatonin BOSS	2/184	0.234621	0.480176	0	0	2.21103	3.20552	STAT1;MMP9
RO-31-8220 MRC	1954-01-01	0.237412	0.480176	0	0	3.78254	5.43914	LCK
HKI-272 Kinome Scan	1954-01-01	0.237412	0.480176	0	0	3.78254	5.43914	LCK
dl-Thioctic acid CTD 00006215	1954-01-01	0.237412	0.480176	0	0	3.78254	5.43914	STAT1
ethaverine HL60 DOWN	1954-01-01	0.237412	0.480176	0	0	3.78254	5.43914	ENO2
Indole-3-carbinol CTD 00000845	1954-01-01	0.237412	0.480176	0	0	3.78254	5.43914	MMP9
L-alanine BOSS	2/186	0.238313	0.480176	0	0	2.18678	3.13621	STAT1;MMP9
formaldehyde CTD 00006001	19/3192	0.238478	0.480176	0	0	1.23656	1.77259	CXCL9;CCL22;RARRES3;STAT1;TRAC;ITGB2;TNC;LAPTM5;KRT7;ISG15;TNFSF13B;SOCS1;KRT17;BASP1;WIF1;IRF1;SFN;CD47;CCL19
ethanol BOSS	2/187	0.240161	0.480176	0	0	2.17485	3.1023	GSTT1;MMP9
Vandetanib Kinome Scan	1955-01-01	0.241235	0.480176	0	0	3.71231	5.27884	LCK
Vandetanib FDA	1955-01-01	0.241235	0.480176	0	0	3.71231	5.27884	LCK
INDIRUBIN-3'-MONOXIME CTD 00004181	1955-01-01	0.241235	0.480176	0	0	3.71231	5.27884	LCK
fluoride CTD 00005982	1955-01-01	0.241235	0.480176	0	0	3.71231	5.27884	CCL19
Tanespimycin CTD 00003582	1955-01-01	0.241235	0.480176	0	0	3.71231	5.27884	MMP9
verapamil MCF7 DOWN	1955-01-01	0.241235	0.480176	0	0	3.71231	5.27884	STAT1
N-NITROSODIETHYLAMINE BOSS	1955-01-01	0.241235	0.480176	0	0	3.71231	5.27884	MMP9
Methoprene BOSS	1955-01-01	0.241235	0.480176	0	0	3.71231	5.27884	ITGB2
Rosuvastatin BOSS	1955-01-01	0.241235	0.480176	0	0	3.71231	5.27884	MMP9
LEAD BOSS	1955-01-01	0.241235	0.480176	0	0	3.71231	5.27884	MAOA
irinotecan PC3 UP	4/501	0.241845	0.480628	0	0	1.62668	2.309	SOCS1;GAL;SFN;IFI30
Prestwick-983 HL60 UP	2/189	0.243858	0.480699	0	0	2.15137	3.03595	CCL22;IFI30
metformin BOSS	2/189	0.243858	0.480699	0	0	2.15137	3.03595	SERPINA12;MMP9
Superoxide BOSS	2/189	0.243858	0.480699	0	0	2.15137	3.03595	ITGB2;MMP9
Sorafenib LINCS	1956-01-01	0.245039	0.480699	0	0	3.64463	5.12558	LCK
AZ-628 LINCS	1956-01-01	0.245039	0.480699	0	0	3.64463	5.12558	LCK
5707885 MCF7 UP	1956-01-01	0.245039	0.480699	0	0	3.64463	5.12558	WARS
Fisetin CTD 00000919	1956-01-01	0.245039	0.480699	0	0	3.64463	5.12558	MMP9
Methyl viologen BOSS	1956-01-01	0.245039	0.480699	0	0	3.64463	5.12558	MMP9
glutathione BOSS	2/190	0.245708	0.480699	0	0	2.13982	3.00348	GSTT1;MMP9
HEXACHLOROETHANE BOSS	2/190	0.245708	0.480699	0	0	2.13982	3.00348	ITGB2;MMP9
nitric oxide BOSS	2/191	0.247558	0.48229	0	0	2.12839	2.97147	STAT1;MMP9
formaldehyde BOSS	2/191	0.247558	0.48229	0	0	2.12839	2.97147	KRT19;KRT7
BX-795 MRC	1957-01-01	0.248825	0.48229	0	0	3.57937	4.97892	LCK
FERROUS SULFATE CTD 00001009	1957-01-01	0.248825	0.48229	0	0	3.57937	4.97892	CCL19
105156-22-7 CTD 00005867	1957-01-01	0.248825	0.48229	0	0	3.57937	4.97892	MMP9
(3s)-3-Cyclopentyl-6-Methyl-7-[(4-Methylpiperazin-1-Yl)sulfonyl]-3,4-Dihydro-2h-1,2,4-Benzothiadiazine 1,1-Dioxide BOSS	1957-01-01	0.248825	0.48229	0	0	3.57937	4.97892	STAT1
Phetharbital BOSS	2/192	0.249408	0.482677	0	0	2.11708	2.93991	ITGB2;MMP9
ethisterone BOSS	2/193	0.25126	0.483143	0	0	2.10589	2.9088	ITGB2;MMP9
cerivastatin BOSS	2/193	0.25126	0.483143	0	0	2.10589	2.9088	ITGB2;MMP9
diazepam BOSS	2/193	0.25126	0.483143	0	0	2.10589	2.9088	KRT19;MMP9
Simvastatin and niacin BOSS	2/193	0.25126	0.483143	0	0	2.10589	2.9088	ITGB2;MMP9
3-Butylidenephthalide CTD 00001227	1958-01-01	0.252591	0.483143	0	0	3.51639	4.8385	SFN
alpha-Tocopherol CTD 00007387	1958-01-01	0.252591	0.483143	0	0	3.51639	4.8385	LCK
methylene blue TTD 00009259	1958-01-01	0.252591	0.483143	0	0	3.51639	4.8385	STAT1
folic acid CTD 00005997	2/194	0.253111	0.483143	0	0	2.09481	2.87812	IFITM1;IFI30
Aizen uranine BOSS	2/194	0.253111	0.483143	0	0	2.09481	2.87812	IRF1;MMP9
DL-Homocysteine CTD 00006102	1959-01-01	0.256339	0.483599	0	0	3.45559	4.70394	MMP9
Pterostilbene CTD 00003490	1959-01-01	0.256339	0.483599	0	0	3.45559	4.70394	MMP9
PONATINIB CTD 00004976	1959-01-01	0.256339	0.483599	0	0	3.45559	4.70394	LCK
coenzyme A BOSS	1959-01-01	0.256339	0.483599	0	0	3.45559	4.70394	KRT7
3-methyladenine BOSS	1959-01-01	0.256339	0.483599	0	0	3.45559	4.70394	CCL22
thioridazine PC3 UP	2/196	0.256816	0.483599	0	0	2.07301	2.81804	WARS;KRT17
Dinoprostone BOSS	2/196	0.256816	0.483599	0	0	2.07301	2.81804	STAT1;MMP9
2-Butanone BOSS	2/196	0.256816	0.483599	0	0	2.07301	2.81804	STAT1;MMP9
water BOSS	2/196	0.256816	0.483599	0	0	2.07301	2.81804	STAT1;MMP9
Sorafenib FDA	1960-01-01	0.260068	0.4865	0	0	3.39685	4.57491	LCK
cyclophosphamide BOSS	2/198	0.260521	0.4865	0	0	2.05165	2.75961	GSTT1;MMP9
Acetylcholine bromide BOSS	2/198	0.260521	0.4865	0	0	2.05165	2.75961	CD52;MMP9
rapamycin BOSS	2/198	0.260521	0.4865	0	0	2.05165	2.75961	STAT1;MMP9
alprazolam BOSS	2/199	0.262374	0.4865	0	0	2.04113	2.731	CD52;STAT1
Nickelous acetate CTD 00003684	1961-01-01	0.263779	0.4865	0	0	3.34007	4.45112	IRF1
methylene blue CTD 00006312	1961-01-01	0.263779	0.4865	0	0	3.34007	4.45112	STAT1
1h-pyrazolo[3,4-d]pyrimidine CTD 00000742	1961-01-01	0.263779	0.4865	0	0	3.34007	4.45112	TNC
tamoxifen MCF7 UP	1961-01-01	0.263779	0.4865	0	0	3.34007	4.45112	IRF1
MPTP BOSS	1961-01-01	0.263779	0.4865	0	0	3.34007	4.45112	MAOA
indocyanine green BOSS	1961-01-01	0.263779	0.4865	0	0	3.34007	4.45112	KRT19
Electrocorundum CTD 00005364	1961-01-01	0.263779	0.4865	0	0	3.34007	4.45112	MMP9
Sodium dodecyl sulfate BOSS	1961-01-01	0.263779	0.4865	0	0	3.34007	4.45112	MMP9
Propranolol hydrochloride BOSS	1961-01-01	0.263779	0.4865	0	0	3.34007	4.45112	MMP9
dopamine BOSS	2/200	0.264227	0.486612	0	0	2.03072	2.70277	CD52;MAOA
Chromium(III) oxide CTD 00001091	1962-01-01	0.267472	0.489309	0	0	3.28515	4.33226	RARRES3
emodin BOSS	1962-01-01	0.267472	0.489309	0	0	3.28515	4.33226	MMP9
DL-Methamphetamine BOSS	1962-01-01	0.267472	0.489309	0	0	3.28515	4.33226	MMP9
Iniprol BOSS	1962-01-01	0.267472	0.489309	0	0	3.28515	4.33226	KRT7
MG-262 PC3 DOWN	3/360	0.268733	0.489309	0	0	1.69306	2.22474	KRT19;KRT15;MAGEF1
H-7 MCF7 UP	1963-01-01	0.271146	0.489309	0	0	3.232	4.21808	S100A8
chlorprothixene MCF7 UP	1963-01-01	0.271146	0.489309	0	0	3.232	4.21808	IRF1
dequalinium chloride HL60 DOWN	1963-01-01	0.271146	0.489309	0	0	3.232	4.21808	ENO2
Dibenziodolium CTD 00000351	1963-01-01	0.271146	0.489309	0	0	3.232	4.21808	MMP9
T0901317 CTD 00003912	1963-01-01	0.271146	0.489309	0	0	3.232	4.21808	STAT1
Telmisartan BOSS	1963-01-01	0.271146	0.489309	0	0	3.232	4.21808	MMP9
beta-carotene BOSS	1963-01-01	0.271146	0.489309	0	0	3.232	4.21808	MMP9
HEXANE BOSS	1963-01-01	0.271146	0.489309	0	0	3.232	4.21808	MMP9
valsartan CTD 00002971	1963-01-01	0.271146	0.489309	0	0	3.232	4.21808	STAT1
arecoline CTD 00005439	1964-01-01	0.274801	0.489803	0	0	3.18054	4.10832	MAOA
PHA-665752 Kinome Scan	1964-01-01	0.274801	0.489803	0	0	3.18054	4.10832	LCK
JWE-035 LINCS	1964-01-01	0.274801	0.489803	0	0	3.18054	4.10832	LCK
alexidine PC3 UP	1964-01-01	0.274801	0.489803	0	0	3.18054	4.10832	KRT17
Gallic acid CTD 00006020	1964-01-01	0.274801	0.489803	0	0	3.18054	4.10832	MMP9
enoxaparin CTD 00006081	1964-01-01	0.274801	0.489803	0	0	3.18054	4.10832	MMP9
Orphenadrine hydrochloride BOSS	1964-01-01	0.274801	0.489803	0	0	3.18054	4.10832	MMP9
MINOCYCLINE HYDROCHLORIDE BOSS	1964-01-01	0.274801	0.489803	0	0	3.18054	4.10832	MMP9
Bortezomib CTD 00003736	6/878	0.275755	0.489803	0	0	1.39284	1.79431	FADS2;IFITM1;LGALS2;SFN;ENO2;MMP9
glibenclamide HL60 UP	3/366	0.276864	0.489803	0	0	1.66457	2.13768	KRT15;LTBP4;CCL27
(17S)-17-hydroxy-13,17-dimethyl-1,2,6,7,8,14,15,16-octahydrocyclopenta[a]phenanthren-3-one CTD 00007088	3/367	0.278221	0.489803	0	0	1.65991	2.12358	WARS;MAOA;ENO2
papaverine HL60 DOWN	1965-01-01	0.278439	0.489803	0	0	3.13068	4.00275	ENO2
Mangiferin CTD 00000713	1965-01-01	0.278439	0.489803	0	0	3.13068	4.00275	MMP9
thioridazine HL60 UP	1965-01-01	0.278439	0.489803	0	0	3.13068	4.00275	ISG15
carvedilol CTD 00001961	1965-01-01	0.278439	0.489803	0	0	3.13068	4.00275	MMP9
Naloxone hydrochloride BOSS	1965-01-01	0.278439	0.489803	0	0	3.13068	4.00275	MMP9
Calcium phosphate BOSS	1965-01-01	0.278439	0.489803	0	0	3.13068	4.00275	MMP9
SODIUM SULFATE BOSS	1965-01-01	0.278439	0.489803	0	0	3.13068	4.00275	MMP9
Nilotinib	1966-01-01	0.282059	0.494094	0	0	3.08236	3.90116	LCK
Silybin CTD 00003999	1966-01-01	0.282059	0.494094	0	0	3.08236	3.90116	MMP9
SANGUINARINE CTD 00000244	1966-01-01	0.282059	0.494094	0	0	3.08236	3.90116	MMP9
Chromium(II) chloride CTD 00000877	1967-01-01	0.28566	0.498318	0	0	3.03551	3.80335	RARRES3
beclomethasone CTD 00005468	1967-01-01	0.28566	0.498318	0	0	3.03551	3.80335	MMP9
FITC BOSS	1967-01-01	0.28566	0.498318	0	0	3.03551	3.80335	MMP9
PARAQUAT CTD 00006471	2/213	0.288311	0.502244	0	0	1.90434	2.36846	GSTT1;MMP9
kaempferol BOSS	1968-01-01	0.289244	0.503172	0	0	2.99005	3.70911	MMP9
tamoxifen	1969-01-01	0.29281	0.507268	0	0	2.94593	3.61829	LCK
securinine HL60 DOWN	1969-01-01	0.29281	0.507268	0	0	2.94593	3.61829	MAGEF1
(-)-Epicatechin BOSS	1969-01-01	0.29281	0.507268	0	0	2.94593	3.61829	MMP9
puromycin PC3 DOWN	5/722	0.293856	0.507687	0	0	1.40813	1.72449	KRT19;STAT1;TNC;SFN;PSMB8
Periodate-oxidized adenosine CTD 00001296	2/216	0.29386	0.507687	0	0	1.87736	2.29911	LGALS2;LAPTM5
ampyrone HL60 UP	3/380	0.295928	0.5092	0	0	1.6016	1.95017	KRT15;LTBP4;CCL27
170449-18-0 CTD 00003361	1970-01-01	0.296358	0.5092	0	0	2.90309	3.5307	MMP9
fluspirilene MCF7 UP	1970-01-01	0.296358	0.5092	0	0	2.90309	3.5307	IRF1
mephentermine HL60 UP	1970-01-01	0.296358	0.5092	0	0	2.90309	3.5307	ENO2
clozapine BOSS	1971-01-01	0.299888	0.514563	0	0	2.86147	3.4462	CD52
dirithromycin HL60 DOWN	4/556	0.302765	0.518466	0	0	1.46045	1.74494	CD47;PSMB10;PSMB8;PSMB9
baicalein CTD 00000302	1972-01-01	0.303401	0.518466	0	0	2.82103	3.36463	MMP9
profenamine PC3 UP	1972-01-01	0.303401	0.518466	0	0	2.82103	3.36463	KRT7
parthenolide MCF7 UP	2/223	0.306787	0.523538	0	0	1.81725	2.14727	SOCS1;SFN
ns-398 CTD 00002958	1974-01-01	0.310375	0.528227	0	0	2.74346	3.20978	MMP9
glyburide BOSS	1974-01-01	0.310375	0.528227	0	0	2.74346	3.20978	MMP9
methylprednisolone BOSS	1975-01-01	0.313836	0.531409	0	0	2.70625	3.13623	MMP9
TOSYLPHENYLALANYL CHLOROMETHYL KETONE CTD 00006910	1975-01-01	0.313836	0.531409	0	0	2.70625	3.13623	MMP9
propofol BOSS	1975-01-01	0.313836	0.531409	0	0	2.70625	3.13623	MMP9
chlorzoxazone HL60 DOWN	8/1286	0.313938	0.531409	0	0	1.26706	1.46797	BST2;WARS;GAL;STAT1;S100A8;PSMB10;PSMB8;PSMB9
tanespimycin HL60 UP	1976-01-01	0.31728	0.533472	0	0	2.67003	3.06512	BST2
withaferin A MCF7 UP	1976-01-01	0.31728	0.533472	0	0	2.67003	3.06512	KRT16
iodine BOSS	1976-01-01	0.31728	0.533472	0	0	2.67003	3.06512	MMP9
kainic acid BOSS	1976-01-01	0.31728	0.533472	0	0	2.67003	3.06512	MMP9
myricetin BOSS	1976-01-01	0.31728	0.533472	0	0	2.67003	3.06512	MMP9
pyrvinium HL60 DOWN	1977-01-01	0.320707	0.538513	0	0	2.63477	2.99634	ENO2
NICKEL CHLORIDE CTD 00001064	3/399	0.321929	0.539843	0	0	1.52327	1.72652	CCL22;ENO2;MMP9
Bosutinib LINCS	1978-01-01	0.324116	0.541251	0	0	2.60042	2.92977	LCK
mifepristone BOSS	1978-01-01	0.324116	0.541251	0	0	2.60042	2.92977	MMP9
3,4-Dihydro-2-phenyl-2H-1-benzopyran-3,4-diol BOSS	1978-01-01	0.324116	0.541251	0	0	2.60042	2.92977	MMP9
Methaneseleninic acid CTD 00000412	3/402	0.32604	0.541251	0	0	1.51159	1.69409	IRF1;KRT15;ENO2
Dronabinol CTD 00006853	3/402	0.32604	0.541251	0	0	1.51159	1.69409	WARS;GAL;MMP9
disulfiram	1979-01-01	0.327509	0.541251	0	0	2.56695	2.86534	MAOA
laudanosine HL60 DOWN	1979-01-01	0.327509	0.541251	0	0	2.56695	2.86534	PSMB8
temozolomide BOSS	1979-01-01	0.327509	0.541251	0	0	2.56695	2.86534	MMP9
warfarin BOSS	1979-01-01	0.327509	0.541251	0	0	2.56695	2.86534	MMP9
berberine BOSS	1979-01-01	0.327509	0.541251	0	0	2.56695	2.86534	MMP9
diphenhydramine BOSS	1979-01-01	0.327509	0.541251	0	0	2.56695	2.86534	MMP9
dinoprost HL60 UP	1980-01-01	0.330885	0.542547	0	0	2.53433	2.80293	CCL22
geldanamycin HL60 UP	1980-01-01	0.330885	0.542547	0	0	2.53433	2.80293	BST2
Bathocuproine disulfonate CTD 00001350	1980-01-01	0.330885	0.542547	0	0	2.53433	2.80293	LTBP4
haloperidol BOSS	1980-01-01	0.330885	0.542547	0	0	2.53433	2.80293	CD52
hesperadin TTD 00008420	1980-01-01	0.330885	0.542547	0	0	2.53433	2.80293	LCK
Gallic acid BOSS	1980-01-01	0.330885	0.542547	0	0	2.53433	2.80293	MMP9
hyoscyamine HL60 DOWN	1981-01-01	0.334244	0.545342	0	0	2.50253	2.74248	GAL
trans-Lutein BOSS	1981-01-01	0.334244	0.545342	0	0	2.50253	2.74248	MMP9
2'-Deoxy cyclic AMP BOSS	1981-01-01	0.334244	0.545342	0	0	2.50253	2.74248	MMP9
dorzolamide HL60 DOWN	2/238	0.334326	0.545342	0	0	1.70045	1.86308	STAT1;LAPTM5
KIN001-220 LINCS	1982-01-01	0.337586	0.547107	0	0	2.47151	2.6839	LCK
Dasatinib Kinome Scan	1982-01-01	0.337586	0.547107	0	0	2.47151	2.6839	LCK
Dasatinib FDA	1982-01-01	0.337586	0.547107	0	0	2.47151	2.6839	LCK
dihydroergocristine HL60 UP	1982-01-01	0.337586	0.547107	0	0	2.47151	2.6839	IFI30
yohimbic acid PC3 DOWN	1982-01-01	0.337586	0.547107	0	0	2.47151	2.6839	S100A8
metformin CTD 00006282	1983-01-01	0.340912	0.548955	0	0	2.44124	2.6271	MMP9
Staurosporine MRC	1983-01-01	0.340912	0.548955	0	0	2.44124	2.6271	LCK
silibinin BOSS	1983-01-01	0.340912	0.548955	0	0	2.44124	2.6271	MMP9
Vorinostat BOSS	1983-01-01	0.340912	0.548955	0	0	2.44124	2.6271	MMP9
phenol BOSS	1983-01-01	0.340912	0.548955	0	0	2.44124	2.6271	MMP9
Lead(II) acetate CTD 00000394	1984-01-01	0.344221	0.551456	0	0	2.41171	2.57202	RARRES3
fenoterol HL60 UP	1984-01-01	0.344221	0.551456	0	0	2.41171	2.57202	TRAC
SILVER CTD 00006742	1984-01-01	0.344221	0.551456	0	0	2.41171	2.57202	IRF1
172889-27-9 BOSS	1984-01-01	0.344221	0.551456	0	0	2.41171	2.57202	MMP9
quinpirole HL60 UP	2/245	0.347078	0.552502	0	0	1.65088	1.74697	CCL22;IFI30
Rubidomycin hydrochloride	1985-01-01	0.347513	0.552502	0	0	2.38288	2.51859	STAT1
Idocyklin BOSS	1985-01-01	0.347513	0.552502	0	0	2.38288	2.51859	MMP9
Isoflavone BOSS	1985-01-01	0.347513	0.552502	0	0	2.38288	2.51859	MMP9
acetoacetic acid BOSS	1985-01-01	0.347513	0.552502	0	0	2.38288	2.51859	MMP9
curcumin TTD 00007338	1985-01-01	0.347513	0.552502	0	0	2.38288	2.51859	MMP9
WH-4-025 LINCS	1986-01-01	0.35079	0.554902	0	0	2.35472	2.46673	LCK
nifedipine CTD 00006395	1986-01-01	0.35079	0.554902	0	0	2.35472	2.46673	MMP9
Edetate sodium BOSS	1986-01-01	0.35079	0.554902	0	0	2.35472	2.46673	MMP9
NADP(+) BOSS	1986-01-01	0.35079	0.554902	0	0	2.35472	2.46673	MMP9
VX-680/MK-0457 Kinome Scan	1987-01-01	0.35405	0.557951	0	0	2.32723	2.4164	LCK
felodipine MCF7 UP	1987-01-01	0.35405	0.557951	0	0	2.32723	2.4164	IRF1
Pioglitazone BOSS	1987-01-01	0.35405	0.557951	0	0	2.32723	2.4164	MMP9
topotecan CTD 00007293	2/250	0.356139	0.560251	0	0	1.61718	1.66964	KRT19;ISG15
Gefitinib	1988-01-01	0.357294	0.560251	0	0	2.30036	2.36752	LCK
IN1152 CTD 00001901	1988-01-01	0.357294	0.560251	0	0	2.30036	2.36752	MMP9
Pingyangmycin CTD 00001211	1988-01-01	0.357294	0.560251	0	0	2.30036	2.36752	ENO2
diclofenac CTD 00005804	3/427	0.360272	0.563203	0	0	1.42064	1.45033	MAOA;STAT1;GSTT1
metoclopramide HL60 DOWN	1989-01-01	0.360521	0.563203	0	0	2.2741	2.32005	BST2
Dichloromercury CTD 00006273	1989-01-01	0.360521	0.563203	0	0	2.2741	2.32005	STAT1
Chlorophenothane CTD 00005755	1990-01-01	0.363733	0.565407	0	0	2.24844	2.27393	STAT1
Ponatinib FDA	1990-01-01	0.363733	0.565407	0	0	2.24844	2.27393	LCK
azacyclonol PC3 UP	1990-01-01	0.363733	0.565407	0	0	2.24844	2.27393	ISG15
Heparitin BOSS	1990-01-01	0.363733	0.565407	0	0	2.24844	2.27393	MMP9
7,8-Benzoflavone CTD 00000606	1991-01-01	0.366929	0.566867	0	0	2.22334	2.2291	MMP9
SB 202190 CTD 00003161	1991-01-01	0.366929	0.566867	0	0	2.22334	2.2291	MMP9
pimozide MCF7 UP	1991-01-01	0.366929	0.566867	0	0	2.22334	2.2291	IRF1
9,10-Phenanthrenequinone TTD 00001360	1991-01-01	0.366929	0.566867	0	0	2.22334	2.2291	ITGB2
LITHIUM BOSS	1991-01-01	0.366929	0.566867	0	0	2.22334	2.2291	MMP9
Diallyl trisulfide CTD 00001934	1992-01-01	0.370109	0.56898	0	0	2.1988	2.18552	MMP9
PKR Inhibitor MRC	1992-01-01	0.370109	0.56898	0	0	2.1988	2.18552	LCK
hexachlorophene CTD 00006092	1992-01-01	0.370109	0.56898	0	0	2.1988	2.18552	STAT1
bezafibrate CTD 00005506	1992-01-01	0.370109	0.56898	0	0	2.1988	2.18552	THRSP
KIN001-111/A770041 LINCS	1993-01-01	0.373273	0.571048	0	0	2.17479	2.14314	LCK
Sunitinib BOSS	1993-01-01	0.373273	0.571048	0	0	2.17479	2.14314	MMP9
Levorphanol tartrate BOSS	1993-01-01	0.373273	0.571048	0	0	2.17479	2.14314	MMP9
benzene BOSS	1993-01-01	0.373273	0.571048	0	0	2.17479	2.14314	GSTT1
levodopa BOSS	1994-01-01	0.376421	0.574465	0	0	2.1513	2.10192	MAOA
meprobamate BOSS	1994-01-01	0.376421	0.574465	0	0	2.1513	2.10192	SERPINA12
ambroxol PC3 DOWN	4/622	0.377814	0.575053	0	0	1.30003	1.26539	KRT19;KRT7;PSME2;SFN
Caspan CTD 00000180	5/808	0.379111	0.575053	0	0	1.25169	1.21405	BST2;IFITM1;KRT19;ARPC1B;TNC
Gefitinib CTD 00003879	1995-01-01	0.379554	0.575053	0	0	2.1283	2.06182	SFN
UNII-768N7QO4KH BOSS	1995-01-01	0.379554	0.575053	0	0	2.1283	2.06182	MMP9
GNF-Pf-2272 TTD 00008257	1995-01-01	0.379554	0.575053	0	0	2.1283	2.06182	STAT1
methylene blue BOSS	1995-01-01	0.379554	0.575053	0	0	2.1283	2.06182	STAT1
cephaeline MCF7 UP	5/811	0.38211	0.5763	0	0	1.24683	1.19951	SOCS1;IRF1;KRT7;S100A8;PSMB9
tretinoin MCF7 UP	1996-01-01	0.382671	0.5763	0	0	2.10579	2.02279	IRF1
DL-PHENYLALANINE BOSS	1996-01-01	0.382671	0.5763	0	0	2.10579	2.02279	STAT1
luteolin BOSS	1996-01-01	0.382671	0.5763	0	0	2.10579	2.02279	MMP9
carbon monoxide BOSS	1996-01-01	0.382671	0.5763	0	0	2.10579	2.02279	MMP9
lovastatin CTD 00006225	1997-01-01	0.385772	0.578889	0	0	2.08375	1.98479	MMP9
phenylephrine BOSS	1997-01-01	0.385772	0.578889	0	0	2.08375	1.98479	MMP9
apigenin BOSS	1997-01-01	0.385772	0.578889	0	0	2.08375	1.98479	MMP9
ciclopirox PC3 UP	1998-01-01	0.388858	0.581804	0	0	2.06217	1.9478	ENO2
prednisolone BOSS	1998-01-01	0.388858	0.581804	0	0	2.06217	1.9478	MMP9
calcitriol CTD 00005558	1958-11-01	0.389105	0.581804	0	0	1.13966	1.07573	MMP12;GAL;KRT17;RARRES3;KRT16;ARPC1B;IRF1;S100A9;CST6;S100A8;PSMB10
rofecoxib CTD 00003631	1999-01-01	0.391929	0.58325	0	0	2.04102	1.91177	TNC
33258 Hoechst BOSS	1999-01-01	0.391929	0.58325	0	0	2.04102	1.91177	MMP9
Toxoflavin TTD 00011503	1999-01-01	0.391929	0.58325	0	0	2.04102	1.91177	ITGB2
Calcimycin CTD 00005287	1999-01-01	0.391929	0.58325	0	0	2.04102	1.91177	ITGB2
emetine MCF7 UP	4/637	0.394879	0.585024	0	0	1.26823	1.17841	SOCS1;IRF1;S100A8;PSMB9
JNJ-28312141 Kinome Scan	1/100	0.394984	0.585024	0	0	2.0203	1.87668	LCK
myricetin CTD 00001847	1/100	0.394984	0.585024	0	0	2.0203	1.87668	MMP9
TITANIUM BOSS	1/100	0.394984	0.585024	0	0	2.0203	1.87668	MMP9
K252a MRC	1/101	0.398025	0.587457	0	0	2	1.84248	LCK
Crizotinib Kinome Scan	1/101	0.398025	0.587457	0	0	2	1.84248	LCK
chlorzoxazone HL60 UP	3/455	0.398326	0.587457	0	0	1.33072	1.22491	LTBP4;SFN;CCL27
2-Nonenal, 4-hydroxy-, (2E,4R)- CTD 00001295	2/274	0.398966	0.587457	0	0	1.47269	1.35322	LCK;CD47
puromycin HL60 UP	2/274	0.398966	0.587457	0	0	1.47269	1.35322	BST2;ISG15
pregnenolone PC3 UP	3/456	0.399676	0.58777	0	0	1.32771	1.21765	KRT17;LCK;S100A8
astemizole PC3 UP	1/102	0.40105	0.58777	0	0	1.9801	1.80916	KRT17
losartan BOSS	1/102	0.40105	0.58777	0	0	1.9801	1.80916	MMP9
lactose BOSS	1/102	0.40105	0.58777	0	0	1.9801	1.80916	LGALS2
CHIR-258/TKI-258 Kinome Scan	1/103	0.40406	0.590802	0	0	1.96059	1.77667	LCK
ciclopirox MCF7 UP	1/103	0.40406	0.590802	0	0	1.96059	1.77667	ENO2
Doxorubicin Hydrochloride	1/104	0.407055	0.59311	0	0	1.94145	1.74499	STAT1
3,3'-Diindolylmethane CTD 00000841	1/104	0.407055	0.59311	0	0	1.94145	1.74499	KRT19
cholecalciferol CTD 00005655	1/104	0.407055	0.59311	0	0	1.94145	1.74499	ITGB2
Axitinib	1/105	0.410035	0.594693	0	0	1.92269	1.7141	LCK
nitric oxide CTD 00006402	1/105	0.410035	0.594693	0	0	1.92269	1.7141	ITGB2
tyrphostin AG-1478 MCF7 UP	1/105	0.410035	0.594693	0	0	1.92269	1.7141	IRF1
MAGNESIUM BOSS	1/105	0.410035	0.594693	0	0	1.92269	1.7141	MMP9
arbutin CTD 00005438	2/282	0.412959	0.59624	0	0	1.43003	1.26473	BST2;C1QB
Tanshinone I CTD 00001048	1/106	0.413001	0.59624	0	0	1.90428	1.68397	CST6
Dasatinib BOSS	1/106	0.413001	0.59624	0	0	1.90428	1.68397	LCK
kaempferol CTD 00000297	1/106	0.413001	0.59624	0	0	1.90428	1.68397	SFN
1,10-phenanthroline CTD 00001181	1/107	0.415951	0.598436	0	0	1.88622	1.65457	ENO2
Chlorpyrifos oxon CTD 00000500	1/107	0.415951	0.598436	0	0	1.88622	1.65457	MGST1
9,10-Phenanthrenequinone CTD 00000222	1/107	0.415951	0.598436	0	0	1.88622	1.65457	ITGB2
OTSSP167 MRC	1/108	0.418887	0.601283	0	0	1.8685	1.62588	LCK
methylbenzethonium chloride PC3 UP	1/108	0.418887	0.601283	0	0	1.8685	1.62588	KRT17
Zinc sulfate CTD 00007264	2/287	0.421624	0.603407	0	0	1.40458	1.21305	STAT1;MMP9
sertraline CTD 00007358	1/109	0.421809	0.603407	0	0	1.8511	1.59788	MAOA
celecoxib BOSS	1/109	0.421809	0.603407	0	0	1.8511	1.59788	MMP9
docetaxel CTD 00002688	1/110	0.424715	0.606185	0	0	1.83403	1.57054	MMP9
butyric acid BOSS	1/110	0.424715	0.606185	0	0	1.83403	1.57054	MMP9
Allococaine CTD 00005697	2/290	0.426793	0.608239	0	0	1.38974	1.1833	ENO2;MMP9
Pioglitazone CTD 00002515	1/111	0.427608	0.608239	0	0	1.81726	1.54385	MMP9
thymidine BOSS	1/111	0.427608	0.608239	0	0	1.81726	1.54385	MMP9
chlortetracycline HL60 DOWN	6/1050	0.429055	0.609572	0	0	1.15285	0.975505	BST2;GAL;CD47;PSMB10;PSMB8;PSMB9
ionomycin CTD 00007090	1/112	0.430486	0.609572	0	0	1.8008	1.51779	LTBP4
apigenin CTD 00007429	1/112	0.430486	0.609572	0	0	1.8008	1.51779	MMP9
emodin CTD 00005893	1/112	0.430486	0.609572	0	0	1.8008	1.51779	KRT19
vincristine CTD 00006988	7/1245	0.430975	0.609578	0	0	1.13463	0.955019	CXCL9;CCL22;BASP1;STAT1;IRF1;KRT7;S100A8
chlorhexidine PC3 UP	2/293	0.431938	0.610252	0	0	1.3752	1.15445	TRAC;LTBP4
testosterone CTD 00006844	7/1247	0.432633	0.610547	0	0	1.13267	0.94903	MMP12;FADS2;GAL;RARRES3;KRT16;ARPC1B;PSMB10
salicylic acid BOSS	1/113	0.433349	0.610607	0	0	1.78463	1.49233	MMP9
ajmaline HL60 UP	2/294	0.433647	0.610607	0	0	1.37042	1.14502	LTBP4;CCL27
ZINC CTD 00007011	9/1642	0.43798	0.616017	0	0	1.10632	0.91336	C1QB;LGALS2;IRF1;ITGB2;TNC;SFN;S100A9;MMP9;S100A8
caffeine CTD 00005556	1/115	0.439034	0.616119	0	0	1.75315	1.44315	MGST1
LITHOCHOLIC ACID CTD 00006221	1/115	0.439034	0.616119	0	0	1.75315	1.44315	MMP9
Sorafenib	1/116	0.441855	0.618006	0	0	1.73781	1.4194	LCK
PD-173955 Kinome Scan	1/116	0.441855	0.618006	0	0	1.73781	1.4194	LCK
puromycin MCF7 DOWN	1/116	0.441855	0.618006	0	0	1.73781	1.4194	SFN
Vandetanib	1/117	0.444662	0.619174	0	0	1.72274	1.39618	LCK
SKI-606 Kinome Scan	1/117	0.444662	0.619174	0	0	1.72274	1.39618	LCK
fendiline MCF7 UP	1/117	0.444662	0.619174	0	0	1.72274	1.39618	IRF1
suloctidil MCF7 UP	1/117	0.444662	0.619174	0	0	1.72274	1.39618	IRF1
HG-5-113-01 LINCS	1/118	0.447455	0.622373	0	0	1.70793	1.37349	LCK
INDOMETHACIN SODIUM BOSS	1/119	0.450234	0.624855	0	0	1.69337	1.35129	MMP9
Nandrolone phenpropionate BOSS	1/119	0.450234	0.624855	0	0	1.69337	1.35129	MMP9
ajmaline HL60 DOWN	3/496	0.452893	0.626616	0	0	1.21748	0.964364	PSMB10;PSMB8;PSMB9
CP466722 LINCS	1/120	0.452999	0.626616	0	0	1.67906	1.32959	LCK
Deoxycorticosterone acetate BOSS	1/120	0.452999	0.626616	0	0	1.67906	1.32959	MMP9
PP-242 Kinome Scan	1/121	0.455751	0.629728	0	0	1.66498	1.30836	LCK
3-(1-methylpyrrolidin-2-yl)pyridine CTD 00006393	3/499	0.456813	0.630502	0	0	1.20993	0.947956	LCK;KRT15;MMP9
Dasatinib CTD 00004330	3/502	0.460721	0.635179	0	0	1.20247	0.931867	COL4A1;LCK;STAT1
deferoxamine CTD 00005759	1/123	0.461213	0.635179	0	0	1.63752	1.26727	MMP12
SELENIUM BOSS	1/124	0.463923	0.637731	0	0	1.62413	1.24739	KRT7
PKC-412 Kinome Scan	1/125	0.46662	0.637731	0	0	1.61095	1.22793	LCK
Dabrafenib LINCS	1/125	0.46662	0.637731	0	0	1.61095	1.22793	LCK
Dabrafenib FDA	1/125	0.46662	0.637731	0	0	1.61095	1.22793	LCK
CGP74514A LINCS	1/125	0.46662	0.637731	0	0	1.61095	1.22793	LCK
benserazide PC3 DOWN	1/125	0.46662	0.637731	0	0	1.61095	1.22793	STAT1
Dexbrompheniramine BOSS	1/125	0.46662	0.637731	0	0	1.61095	1.22793	MMP9
lycorine PC3 UP	3/508	0.468503	0.639312	0	0	1.18781	0.900615	KRT17;MAOA;KRT16
azacyclonol MCF7 UP	1/126	0.469304	0.639312	0	0	1.59798	1.20888	IRF1
citric acid BOSS	1/126	0.469304	0.639312	0	0	1.59798	1.20888	MMP9
solanine HL60 UP	1/127	0.471974	0.641558	0	0	1.58522	1.19023	TNC
caffeine BOSS	1/127	0.471974	0.641558	0	0	1.58522	1.19023	MAOA
AZD4547 LINCS	1/128	0.474631	0.642389	0	0	1.57266	1.17197	LCK
2-Bromo-3-hydroxy-4-methoxybenzaldehyde CTD 00004641	1/128	0.474631	0.642389	0	0	1.57266	1.17197	WARS
Oxotremorine BOSS	1/128	0.474631	0.642389	0	0	1.57266	1.17197	MMP9
L-histidine BOSS	1/128	0.474631	0.642389	0	0	1.57266	1.17197	ITGB2
AFLATOXIN B1 CTD 00007128	16/3081	0.476756	0.643195	0	0	1.04622	0.774988	RARRES3;STAT1;ITGB2;LAPTM5;GSTT1;ISG15;CST6;PSMB9;MMP12;LGALS2;KRT19;KRT17;KRT15;SFN;THRSP;S100A8
rosiglitazone BOSS	1/129	0.477275	0.643195	0	0	1.56029	1.15409	MMP9
trichostatin A BOSS	1/129	0.477275	0.643195	0	0	1.56029	1.15409	MMP9
lorazepam BOSS	1/129	0.477275	0.643195	0	0	1.56029	1.15409	MMP9
thimerosal CTD 00006868	1/131	0.482523	0.648875	0	0	1.53613	1.11942	GSTT1
methazolamide HL60 DOWN	1/131	0.482523	0.648875	0	0	1.53613	1.11942	TRAC
STOCK1N-28457 MCF7 DOWN	1/132	0.485128	0.650966	0	0	1.52433	1.10261	WARS
lindane CTD 00001115	1/132	0.485128	0.650966	0	0	1.52433	1.10261	MMP9
VITAMIN E CTD 00006994	8/1510	0.485993	0.650966	0	0	1.06513	0.768557	BST2;IFITM1;COL4A1;RARRES3;STAT1;LTBP4;ENO2;PSMB9
niclosamide CTD 00006390	1/133	0.487719	0.650966	0	0	1.5127	1.08614	ENO2
Rifampicin CTD 00006701	1/133	0.487719	0.650966	0	0	1.5127	1.08614	GSTT1
isoproterenol BOSS	1/133	0.487719	0.650966	0	0	1.5127	1.08614	MMP9
ACRYLAMIDE BOSS	1/133	0.487719	0.650966	0	0	1.5127	1.08614	MMP9
Torcetrapib CTD 00004291	2/327	0.488467	0.650966	0	0	1.2292	0.880702	SOCS1;CD47
oxygen CTD 00006454	3/524	0.489012	0.650966	0	0	1.15038	0.822949	MAOA;ENO2;MMP9
sulfamonomethoxine HL60 UP	2/328	0.490077	0.650966	0	0	1.22537	0.873922	KRT17;MAOA
TG-101348 Kinome Scan	1/134	0.490298	0.650966	0	0	1.50125	1.07001	LCK
Adenosine triphosphate BOSS	1/134	0.490298	0.650966	0	0	1.50125	1.07001	MMP9
WH-4-023 LINCS	1/135	0.492863	0.652246	0	0	1.48997	1.05419	LCK
retinol BOSS	1/135	0.492863	0.652246	0	0	1.48997	1.05419	MMP9
ETHYL METHANESULFONATE CTD 00005938	2315-12-01	0.493329	0.652246	0	0	1.04194	0.736213	CXCL9;WARS;CCL22;KRT17;RARRES3;STAT1;IRF1;TRAC;TNC;LAPTM5;SFN;ISG15
curcumin CTD 00000663	3/528	0.494081	0.652246	0	0	1.14138	0.80474	COL4A1;STAT1;MMP9
Crizotinib LINCS	1/136	0.495416	0.652246	0	0	1.47886	1.03869	LCK
MeIQx CTD 00001739	1/136	0.495416	0.652246	0	0	1.47886	1.03869	GSTT1
methylergometrine HL60 UP	1/136	0.495416	0.652246	0	0	1.47886	1.03869	CCL22
Ethene BOSS	1/136	0.495416	0.652246	0	0	1.47886	1.03869	MMP9
podophyllotoxin HL60 DOWN	1/137	0.497956	0.654904	0	0	1.46791	1.02349	S100A8
mifepristone CTD 00007083	2/334	0.499673	0.656167	0	0	1.20285	0.834541	MAOA;MMP9
Crizotinib FDA	1/138	0.500484	0.656167	0	0	1.45713	1.00859	LCK
ursodiol CTD 00006973	1/138	0.500484	0.656167	0	0	1.45713	1.00859	STAT1
indomethacin CTD 00006147	2/335	0.501261	0.6565	0	0	1.19918	0.828187	STAT1;MMP9
iohexol HL60 DOWN	1/140	0.505501	0.661364	0	0	1.43601	0.979656	BST2
thalidomide CTD 00006858	1/141	0.507991	0.66324	0	0	1.42569	0.965604	MMP9
Bosutinib FDA	1/141	0.507991	0.66324	0	0	1.42569	0.965604	LCK
TERT-BUTYL HYDROPEROXIDE CTD 00007349	7/1341	0.509516	0.664403	0	0	1.04756	0.706362	BST2;IFITM1;COL4A1;STAT1;TNC;LAPTM5;CD47
BMS-536924,KIN001-126 LINCS	1/142	0.510469	0.664403	0	0	1.4155	0.951821	LCK
docetaxel BOSS	1/142	0.510469	0.664403	0	0	1.4155	0.951821	MMP9
mefloquine MCF7 UP	1/143	0.512934	0.664855	0	0	1.40546	0.938299	IRF1
CADMIUM BOSS	1/143	0.512934	0.664855	0	0	1.40546	0.938299	MMP9
genistein BOSS	1/143	0.512934	0.664855	0	0	1.40546	0.938299	MMP9
atorvastatin BOSS	1/143	0.512934	0.664855	0	0	1.40546	0.938299	MMP9
Cadmium sulfate CTD 00001745	1/144	0.515387	0.667346	0	0	1.39556	0.925033	KRT17
Dasatinib	1/145	0.517827	0.667753	0	0	1.3858	0.912015	LCK
HG-6-64-01 LINCS	1/145	0.517827	0.667753	0	0	1.3858	0.912015	LCK
(-)-isoprenaline HL60 DOWN	1/145	0.517827	0.667753	0	0	1.3858	0.912015	MMP9
prenylamine MCF7 UP	1/145	0.517827	0.667753	0	0	1.3858	0.912015	IRF1
mebendazole HL60 UP	2/346	0.51852	0.66796	0	0	1.16018	0.76198	TRAC;MMP9
ellagic acid CTD 00005891	1/146	0.520256	0.669509	0	0	1.37618	0.899241	WARS
67526-95-8 CTD 00007263	5/953	0.521111	0.669924	0	0	1.05219	0.685807	WARS;GAL;BASP1;MAOA;TNC
Crizotinib	1/147	0.522672	0.671244	0	0	1.36668	0.886704	LCK
AST-487 Kinome Scan	1/148	0.525076	0.672955	0	0	1.35731	0.874398	LCK
nifedipine BOSS	1/148	0.525076	0.672955	0	0	1.35731	0.874398	MMP9
VANADIUM CTD 00006979	1/149	0.527469	0.673958	0	0	1.34808	0.862318	IRF1
EXEL-2880/GSK-1363089 Kinome Scan	1/149	0.527469	0.673958	0	0	1.34808	0.862318	LCK
tetrahydropalmatine CTD 00000745	1/149	0.527469	0.673958	0	0	1.34808	0.862318	STAT1
rifabutin PC3 UP	1/151	0.532218	0.67915	0	0	1.32997	0.838813	PSMB9
Disodium selenite CTD 00007229	7/1370	0.532614	0.67915	0	0	1.02367	0.644868	CD52;WARS;MGST1;GSTT1;CD47;S100A8;PSMB10
nitrate BOSS	1/152	0.534574	0.680959	0	0	1.32109	0.827379	MMP9
HG-9-91-01 LINCS	1/153	0.536919	0.683253	0	0	1.31233	0.81615	LCK
pyrithyldione HL60 DOWN	1/155	0.541574	0.688479	0	0	1.29516	0.794289	SFN
carisoprodol BOSS	1/156	0.543884	0.690716	0	0	1.28674	0.783648	MMP9
MERCURY CTD 00006274	2/364	0.545906	0.692584	0	0	1.10148	0.666733	GSTT1;MMP9
parathion CTD 00006472	4/776	0.546678	0.692864	0	0	1.03238	0.623451	MGST1;LAPTM5;CD47;CCL27
Nintedanib FDA	1/158	0.54847	0.693734	0	0	1.27022	0.762923	LCK
BIBF-1120 (derivative) Kinome Scan	1/158	0.54847	0.693734	0	0	1.27022	0.762923	LCK
benzo[a]pyrene CTD 00005488	22/4424	0.550797	0.695977	0	0	0.99301	0.59222	IFITM1;MAOA;STAT1;ITGB2;TNC;MGST1;LAPTM5;KRT7;ISG15;IFI30;MMP9;CST6;PSMB10;LGALS2;KRT19;KRT17;IRF1;KRT15;SFN;THRSP;S100A8;CCL27
0175029-0000 MCF7 UP	2/368	0.551845	0.6966	0	0	1.08922	0.647526	STAT1;KRT7
raloxifene HL60 DOWN	1/160	0.55301	0.69737	0	0	1.25411	0.742912	TRAC
latamoxef HL60 UP	6/1196	0.55637	0.700904	0	0	1.00358	0.588418	CHIT1;LGALS2;KRT17;MAOA;LTBP4;CST6
liothyronine CTD 00006943	1/162	0.557504	0.701629	0	0	1.23841	0.723584	IRF1
LEAD CTD 00006203	4/791	0.561963	0.706532	0	0	1.01191	0.583184	CD74;GAL;KRT16;GSTT1
4-Hydroxytamoxifen CTD 00000850	3/586	0.564642	0.70919	0	0	1.02476	0.585714	SOCS1;LCK;STAT1
gabexate PC3 DOWN	1/166	0.56636	0.710637	0	0	1.20814	0.68686	KRT7
Clorgiline CTD 00005690	1/167	0.568546	0.711249	0	0	1.2008	0.678061	MAOA
DL-METHIONINE BOSS	1/167	0.568546	0.711249	0	0	1.2008	0.678061	MMP9
Estrone sulfate BOSS	1/167	0.568546	0.711249	0	0	1.2008	0.678061	MMP9
niclosamide PC3 UP	1/168	0.570722	0.712551	0	0	1.19355	0.669408	KRT16
forskolin BOSS	1/168	0.570722	0.712551	0	0	1.19355	0.669408	CD52
Coxistac CTD 00000539	1/169	0.572886	0.713834	0	0	1.18639	0.660899	TNC
tobramycin PC3 DOWN	1/169	0.572886	0.713834	0	0	1.18639	0.660899	KRT17
bicalutamide CTD 00002279	1/170	0.57504	0.715123	0	0	1.17931	0.65253	WARS
sanguinarine HL60 UP	2/384	0.575059	0.715123	0	0	1.04274	0.57693	BST2;ISG15
5109870 MCF7 UP	1/171	0.577183	0.716346	0	0	1.17231	0.644298	ENO2
cefoxitin HL60 UP	1/171	0.577183	0.716346	0	0	1.17231	0.644298	KRT17
meclofenoxate HL60 UP	2/387	0.579315	0.718281	0	0	1.03446	0.564719	CD52;KRT17
astemizole MCF7 UP	1/173	0.581437	0.720202	0	0	1.15856	0.628234	IRF1
ciclopirox HL60 UP	1/177	0.589818	0.72835	0	0	1.132	0.59763	SOCS1
dimethyl sulfoxide BOSS	1/177	0.589818	0.72835	0	0	1.132	0.59763	MMP9
palmitic acid BOSS	1/177	0.589818	0.72835	0	0	1.132	0.59763	FADS2
dUTP BOSS	1/179	0.593946	0.72835	0	0	1.11917	0.58305	MMP9
7646-79-9 CTD 00000928	15/3094	0.594392	0.72835	0	0	0.964083	0.501531	WARS;ARPC1B;MAGEF1;MGST1;KRT7;PRG1;ENO2;CST6;FADS2;KRT19;BASP1;COL4A1;PSME2;CD47;S100A9
anisomycin HL60 DOWN	5/1034	0.594568	0.72835	0	0	0.965219	0.501836	BST2;WARS;ITGB2;ENO2;PSMB9
danazol HL60 UP	2/398	0.594654	0.72835	0	0	1.00515	0.522454	LTBP4;SFN
doxycycline HL60 DOWN	1/180	0.595995	0.72835	0	0	1.11286	0.575931	STAT1
4-aminobutyric acid BOSS	1/180	0.595995	0.72835	0	0	1.11286	0.575931	CD52
folic acid BOSS	1/181	0.598033	0.72835	0	0	1.10662	0.568924	MMP9
hemin BOSS	1/181	0.598033	0.72835	0	0	1.10662	0.568924	MMP9
hydrogen sulfide BOSS	1/181	0.598033	0.72835	0	0	1.10662	0.568924	MMP9
calmidazolium MCF7 UP	1/182	0.600061	0.72835	0	0	1.10045	0.562026	SOCS1
methotrexate BOSS	1/182	0.600061	0.72835	0	0	1.10045	0.562026	MMP9
L-leucine BOSS	1/182	0.600061	0.72835	0	0	1.10045	0.562026	MMP9
5,6-BENZOFLAVONE CTD 00007276	1/182	0.600061	0.72835	0	0	1.10045	0.562026	SFN
glycerol BOSS	1/183	0.602079	0.72835	0	0	1.09435	0.555236	MMP9
terfenadine MCF7 UP	1/184	0.604087	0.72835	0	0	1.08831	0.54855	IRF1
ellagic acid BOSS	1/184	0.604087	0.72835	0	0	1.08831	0.54855	MMP9
ZEARALENONE CTD 00007008	1/184	0.604087	0.72835	0	0	1.08831	0.54855	KRT17
L-proline BOSS	1/184	0.604087	0.72835	0	0	1.08831	0.54855	MMP9
Sunitinib Kinome Scan	1/185	0.606085	0.72835	0	0	1.08235	0.541967	LCK
sucrose BOSS	1/185	0.606085	0.72835	0	0	1.08235	0.541967	MMP9
IRON BOSS	1/185	0.606085	0.72835	0	0	1.08235	0.541967	MMP9
lactic acid BOSS	1/186	0.608073	0.72835	0	0	1.07644	0.535486	MMP9
methanol BOSS	1/186	0.608073	0.72835	0	0	1.07644	0.535486	MMP9
L-cysteine BOSS	1/186	0.608073	0.72835	0	0	1.07644	0.535486	MMP9
formic acid BOSS	1/186	0.608073	0.72835	0	0	1.07644	0.535486	FADS2
Ethylparaben BOSS	1/186	0.608073	0.72835	0	0	1.07644	0.535486	MMP9
Sunitinib FDA	1/187	0.610051	0.72835	0	0	1.0706	0.529103	LCK
liothyronine BOSS	1/187	0.610051	0.72835	0	0	1.0706	0.529103	MMP9
acetic acid BOSS	1/187	0.610051	0.72835	0	0	1.0706	0.529103	MMP9
ZINC BOSS	1/187	0.610051	0.72835	0	0	1.0706	0.529103	MMP9
Imatinib mesylate BOSS	1/187	0.610051	0.72835	0	0	1.0706	0.529103	STAT1
Quercetin dihydrate BOSS	1/187	0.610051	0.72835	0	0	1.0706	0.529103	MMP9
Hydrogen BOSS	1/187	0.610051	0.72835	0	0	1.0706	0.529103	MMP9
Erythorbic acid BOSS	1/187	0.610051	0.72835	0	0	1.0706	0.529103	MMP9
sodium chloride BOSS	1/187	0.610051	0.72835	0	0	1.0706	0.529103	MMP9
D-glucose BOSS	1/188	0.61202	0.728624	0	0	1.06482	0.522817	MMP9
rosiglitazone CTD 00003139	2/411	0.612247	0.728624	0	0	0.972556	0.477154	STAT1;MMP9
hydrogen peroxide BOSS	1/189	0.613978	0.728624	0	0	1.0591	0.516626	MMP9
Coke BOSS	1/189	0.613978	0.728624	0	0	1.0591	0.516626	CD52
L-glutamic acid BOSS	1/190	0.615926	0.728624	0	0	1.05344	0.510529	MMP9
cholesterol BOSS	1/190	0.615926	0.728624	0	0	1.05344	0.510529	MMP9
AGN-PC-0JHFVD BOSS	1/191	0.617865	0.728624	0	0	1.04785	0.504523	ITGB2
streptozocin BOSS	1/191	0.617865	0.728624	0	0	1.04785	0.504523	MMP9
N-Acetyl-L-cysteine BOSS	1/191	0.617865	0.728624	0	0	1.04785	0.504523	MMP9
Insulin BOSS	1/191	0.617865	0.728624	0	0	1.04785	0.504523	ITGB2
serine BOSS	1/191	0.617865	0.728624	0	0	1.04785	0.504523	STAT1
vorinostat PC3 UP	2/416	0.61886	0.728624	0	0	0.960564	0.460952	MAOA;STAT1
1-Phosphatidyl-myo-inositol BOSS	1/192	0.619794	0.728624	0	0	1.04231	0.498607	MMP9
GONADORELIN BOSS	1/192	0.619794	0.728624	0	0	1.04231	0.498607	MMP9
cyclosporin A BOSS	1/192	0.619794	0.728624	0	0	1.04231	0.498607	MMP9
paclitaxel PC3 DOWN	2/417	0.620172	0.728624	0	0	0.9582	0.457789	KRT19;KRT7
DICHLOROMETHANE BOSS	1/193	0.621714	0.728624	0	0	1.03683	0.492778	GSTT1
Angiotensin II, human BOSS	1/193	0.621714	0.728624	0	0	1.03683	0.492778	MMP9
R406 LINCS	1/194	0.623624	0.728624	0	0	1.0314	0.487037	LCK
furosemide BOSS	1/194	0.623624	0.728624	0	0	1.0314	0.487037	ITGB2
PIPERONYL BUTOXIDE BOSS	1/194	0.623624	0.728624	0	0	1.0314	0.487037	MMP9
17-Hydroxy-17-methylandrost-4-en-3-one BOSS	1/194	0.623624	0.728624	0	0	1.0314	0.487037	MMP9
PLATINUM BOSS	1/194	0.623624	0.728624	0	0	1.0314	0.487037	MMP9
UNII-CXY7B3Q98Z BOSS	1/195	0.625524	0.72966	0	0	1.02603	0.48138	MMP9
cimetidine PC3 UP	2/422	0.626681	0.72966	0	0	0.94655	0.44234	TRAC;LTBP4
R-atenolol PC3 UP	1/196	0.627415	0.72966	0	0	1.02072	0.475806	S100A8
sanguinarine MCF7 UP	1/196	0.627415	0.72966	0	0	1.02072	0.475806	WIF1
MANGANESE CHLORIDE CTD 00001187	1/196	0.627415	0.72966	0	0	1.02072	0.475806	GAL
Staurosporine, Streptomyces sp. RBC	1/197	0.629296	0.729821	0	0	1.01546	0.470314	LCK
tamoxifen BOSS	1/197	0.629296	0.729821	0	0	1.01546	0.470314	MMP9
11-cis-Retinal BOSS	1/197	0.629296	0.729821	0	0	1.01546	0.470314	MMP9
Andriol CTD 00000567	1/198	0.631168	0.72997	0	0	1.01025	0.464902	IFI30
hydrocortisone BOSS	1/198	0.631168	0.72997	0	0	1.01025	0.464902	MMP9
Bisulfite BOSS	1/198	0.631168	0.72997	0	0	1.01025	0.464902	MMP9
Bosutinib	1/199	0.633031	0.73145	0	0	1.0051	0.459569	LCK
8-azaguanine HL60 UP	2/428	0.634379	0.732244	0	0	0.932931	0.424585	BASP1;ISG15
doxorubicin BOSS	1/200	0.634884	0.732244	0	0	1	0.454313	MMP9
trichostatin A CTD 00000660	17/3584	0.635558	0.732349	0	0	0.937851	0.425083	CD74;MAOA;ARPC1B;TNC;MGST1;ENO2;CST6;PSMB10;TNFSF13B;PSMB9;MMP12;KRT19;SOCS1;LCK;WIF1;SFN;CD47
Capsaicin BOSS	1/202	0.638563	0.73309	0	0	0.989949	0.444027	MMP9
dexamethasone BOSS	1/202	0.638563	0.73309	0	0	0.989949	0.444027	MMP9
R406 Kinome Scan	1/203	0.640388	0.73309	0	0	0.984998	0.438995	LCK
Pentadecafluorooctanoic acid CTD 00001078	1/203	0.640388	0.73309	0	0	0.984998	0.438995	MMP9
Vitamin D3 BOSS	1/203	0.640388	0.73309	0	0	0.984998	0.438995	MMP9
N-methyl-D-aspartic acid BOSS	1/203	0.640388	0.73309	0	0	0.984998	0.438995	MMP9
primaquine PC3 UP	2/434	0.641955	0.73309	0	0	0.91969	0.407641	KRT17;S100A8
TAE-684 Kinome Scan	1/204	0.642205	0.73309	0	0	0.980097	0.434034	LCK
HG-14-10-04 LINCS	1/204	0.642205	0.73309	0	0	0.980097	0.434034	LCK
temozolomide CTD 00002088	1/204	0.642205	0.73309	0	0	0.980097	0.434034	TNC
deptropine HL60 DOWN	2/435	0.643205	0.73309	0	0	0.917519	0.404893	STAT1;LAPTM5
emetine HL60 DOWN	2/435	0.643205	0.73309	0	0	0.917519	0.404893	WARS;ENO2
BX-912 LINCS	1/206	0.64581	0.734726	0	0	0.970436	0.424322	LCK
Capsaicin CTD 00005570	1/206	0.64581	0.734726	0	0	0.970436	0.424322	MMP9
MG-132 MCF7 DOWN	1/207	0.6476	0.73543	0	0	0.965676	0.419569	PSMB10
epinephrine BOSS	1/207	0.6476	0.73543	0	0	0.965676	0.419569	MMP9
2,2',4,4',5,5'-Hexachlorobiphenyl CTD 00000731	1/208	0.64938	0.736786	0	0	0.960962	0.414883	CXCL9
Cube root extract CTD 00006707	1/211	0.654668	0.742115	0	0	0.94709	0.401212	STAT1
NVP-TAE684 LINCS	1/212	0.656413	0.742752	0	0	0.942553	0.396782	LCK
(-)-Epigallocatechin gallate BOSS	1/212	0.656413	0.742752	0	0	0.942553	0.396782	MMP9
MANGANESE CTD 00006240	1/213	0.65815	0.743378	0	0	0.93806	0.392412	GAL
LUCANTHONE CTD 00006227	1/213	0.65815	0.743378	0	0	0.93806	0.392412	IFI30
piperlongumine MCF7 UP	1/216	0.663307	0.748529	0	0	0.92483	0.379659	SOCS1
oxyphenbutazone BOSS	1/217	0.665009	0.749776	0	0	0.920501	0.375523	MMP9
zalcitabine PC3 UP	4/902	0.665881	0.749914	0	0	0.881682	0.358531	C1QB;KRT17;LCK;S100A8
scopolamine PC3 UP	2/454	0.666325	0.749914	0	0	0.878093	0.356486	KRT17;S100A8
progesterone BOSS	1/221	0.671731	0.754717	0	0	0.903581	0.359532	MMP9
strophanthidin PC3 UP	2/459	0.672208	0.754717	0	0	0.868262	0.344863	SOCS1;IRF1
phenobarbital CTD 00006510	5/1129	0.672395	0.754717	0	0	0.879191	0.348959	ARPC1B;IRF1;MAGEF1;IFI30;S100A8
tolazoline PC3 UP	1/224	0.676685	0.758854	0	0	0.89129	0.348092	S100A8
resveratrol BOSS	1/225	0.67832	0.760009	0	0	0.887266	0.34438	MMP9
azacyclonol HL60 DOWN	3/703	0.687587	0.768068	0	0	0.848306	0.317748	CD47;PSMB10;PSMB8
levonorgestrel HL60 UP	1/231	0.687959	0.768068	0	0	0.863856	0.323105	KRT17
nitrofural PC3 DOWN	1/231	0.687959	0.768068	0	0	0.863856	0.323105	KRT19
ethanol CTD 00005337	1/231	0.687959	0.768068	0	0	0.863856	0.323105	GSTT1
Aflodac CTD 00006817	1/234	0.692671	0.772641	0	0	0.852603	0.313077	GAL
gemcitabine CTD 00002382	1/235	0.694225	0.773689	0	0	0.848917	0.309819	MMP9
Fonofos CTD 00005884	3/712	0.695896	0.774863	0	0	0.837145	0.303511	LAPTM5;CD47;CCL27
OTSSP167 LINCS	1/237	0.697312	0.775752	0	0	0.841637	0.303429	LCK
TERBUFOS CTD 00000658	3/715	0.698629	0.775897	0	0	0.833488	0.298918	LAPTM5;CD47;CCL27
midecamycin HL60 DOWN	1/238	0.698843	0.775897	0	0	0.838043	0.300295	LAPTM5
digoxin PC3 UP	2/483	0.699296	0.775897	0	0	0.823921	0.294701	SOCS1;IRF1
thapsigargin PC3 UP	2/484	0.700384	0.776419	0	0	0.82217	0.292796	WARS;IRF1
puromycin MCF7 UP	1/242	0.704893	0.780728	0	0	0.823966	0.288148	IRF1
Pirinixic acid CTD 00000280	6/1402	0.710517	0.786263	0	0	0.846065	0.289153	CHIT1;C1QA;CD74;GAL;ITGB2;TNFSF13B
rapamycin CTD 00007350	1/247	0.712287	0.787528	0	0	0.807013	0.273799	GSTT1
AZD7762 LINCS	1/254	0.722331	0.797931	0	0	0.784405	0.255145	LCK
PNU-0293363 MCF7 UP	1/255	0.723737	0.798782	0	0	0.781277	0.252608	WARS
metronidazole PC3 DOWN	3/745	0.724957	0.798922	0	0	0.798538	0.256844	WARS;GAL;STAT1
alsterpaullone MCF7 UP	1/256	0.725136	0.798922	0	0	0.778174	0.250102	GSTT1
cyclosporin A CTD 00007121	22/4825	0.726464	0.799054	0	0	0.886556	0.283313	WARS;MAOA;RARRES3;STAT1;ARPC1B;TNC;LAPTM5;GSTT1;ISG15;IFI30;PSMB10;PSMB9;BST2;MMP12;LGALS2;KRT19;COL4A1;IRF1;SFN;THRSP;S100A9;S100A8
curcumin BOSS	1/257	0.726528	0.799054	0	0	0.775095	0.247626	MMP9
Sunitinib	1/258	0.727913	0.799877	0	0	0.772039	0.245179	LCK
doxorubicin CTD 00005874	3/750	0.729169	0.800556	0	0	0.792986	0.250465	STAT1;MMP9;S100A8
tolnaftate PC3 UP	1/266	0.738747	0.810364	0	0	0.748428	0.226623	S100A8
rifabutin MCF7 UP	1/267	0.740071	0.811108	0	0	0.745576	0.224425	ENO2
cephaeline HL60 UP	3/767	0.743118	0.813737	0	0	0.774653	0.229995	BASP1;IRF1;TRAC
danazol HL60 DOWN	5/1233	0.745801	0.815964	0	0	0.800274	0.234717	BST2;GAL;CD47;PSMB10;PSMB8
CEP-701 Kinome Scan	1/272	0.746592	0.816117	0	0	0.731634	0.21381	LCK
COPPER CTD 00005706	7/1688	0.749691	0.818248	0	0	0.815778	0.235021	GAL;KRT15;KRT7;THRSP;CD47;IFI30;S100A8
GDC-0941 CTD 00004868	2/533	0.749844	0.818248	0	0	0.744418	0.214311	SFN;THRSP
chlorhexidine PC3 DOWN	2/534	0.750777	0.818555	0	0	0.74298	0.212973	WARS;GAL
PHA-00665752 MCF7 DOWN	1/280	0.756689	0.824286	0	0	0.710365	0.198052	WARS
trichostatin A HL60 DOWN	2/543	0.759043	0.826133	0	0	0.73028	0.201336	TRAC;PSMB10
verteporfin HL60 DOWN	1/283	0.760372	0.826863	0	0	0.702701	0.192503	ITGB2
valproic acid HL60 UP	1/289	0.767573	0.833972	0	0	0.687851	0.181952	ENO2
sulfaguanidine PC3 UP	3/809	0.775166	0.841494	0	0	0.732675	0.186597	CD74;KRT17;S100A8
OCHRATOXIN A CTD 00001202	1/297	0.776842	0.842585	0	0	0.668987	0.168932	KRT15
levonorgestrel HL60 DOWN	1/300	0.780223	0.844845	0	0	0.662174	0.164336	STAT1
helveticoside HL60 UP	1/301	0.781338	0.844845	0	0	0.659933	0.162836	CD47
zuclopenthixol PC3 UP	1/301	0.781338	0.844845	0	0	0.659933	0.162836	KRT17
vorinostat HL60 DOWN	2/569	0.781616	0.844845	0	0	0.695857	0.171453	TRAC;PSMB10
17-Ethynyl estradiol CTD 00005932	1/304	0.784652	0.847397	0	0	0.653299	0.158435	GAL
podophyllotoxin HL60 UP	1/306	0.786833	0.849022	0	0	0.648949	0.155579	TRAC
anisomycin MCF7 DOWN	1/307	0.787915	0.849461	0	0	0.646795	0.154173	SFN
Staurosporine Kinome Scan	1/315	0.796381	0.857851	0	0	0.630059	0.14345	LCK
methazolamide HL60 UP	1/316	0.797415	0.858229	0	0	0.628026	0.142173	KRT17
cytarabine CTD 00005743	2/594	0.801572	0.861964	0	0	0.665609	0.14722	BST2;KRT19
pregnenolone PC3 DOWN	1/325	0.806493	0.865774	0	0	0.610301	0.131251	MAOA
thiostrepton HL60 DOWN	1/325	0.806493	0.865774	0	0	0.610301	0.131251	FADS2
thapsigargin PC3 DOWN	1/329	0.810398	0.869038	0	0	0.602735	0.126713	COL4A1
lycorine HL60 DOWN	3/862	0.810917	0.869038	0	0	0.685561	0.143686	BST2;ITGB2;ENO2
menadione HL60 UP	1/334	0.815169	0.870886	0	0	0.593533	0.121294	IFI30
vorinostat MCF7 UP	2/613	0.815652	0.870886	0	0	0.644277	0.131283	ISG15;ENO2
quercetin CTD 00006679	13/3158	0.815786	0.870886	0	0	0.796064	0.162081	CD74;MAOA;STAT1;ITGB2;LAPTM5;ISG15;IFI30;MMP9;MMP12;LGALS2;KRT19;KRT15;SFN
amikacin PC3 DOWN	1/335	0.816109	0.870886	0	0	0.591726	0.120243	KRT19
cyclopenthiazide PC3 UP	1/335	0.816109	0.870886	0	0	0.591726	0.120243	S100A8
trichostatin A MCF7 UP	3/874	0.818322	0.872506	0	0	0.67569	0.135475	ISG15;ENO2;PSMB9
proscillaridin HL60 DOWN	2/620	0.820613	0.874154	0	0	0.636748	0.125887	TRAC;ENO2
resveratrol CTD 00002483	6/1601	0.821259	0.874154	0	0	0.732542	0.14425	BST2;WARS;STAT1;ITGB2;ENO2;MMP9
menadione CTD 00007386	4/1140	0.82875	0.88138	0	0	0.688234	0.129276	GAL;MAOA;MAGEF1;IFI30
anisomycin PC3 UP	3/899	0.832971	0.884501	0	0	0.655974	0.119884	KRT17;MAOA;IRF1
cicloheximide MCF7 UP	1/354	0.833093	0.884501	0	0	0.559333	0.10214	IRF1
diltiazem PC3 DOWN	1/364	0.841399	0.892565	0	0	0.543646	0.093882	KRT19
scopolamine PC3 DOWN	1/368	0.844605	0.89521	0	0	0.53761	0.0907949	KRT7
minoxidil PC3 UP	1/371	0.846968	0.896202	0	0	0.53317	0.0885556	KRT17
raloxifene HL60 UP	1/371	0.846968	0.896202	0	0	0.53317	0.0885556	KRT17
nocodazole HL60 UP	1/373	0.848523	0.89702	0	0	0.530249	0.0870976	TRAC
scriptaid PC3 UP	2/664	0.849169	0.89702	0	0	0.59307	0.0969649	MAOA;STAT1
trichostatin A HL60 UP	2/667	0.850959	0.898155	0	0	0.590302	0.0952694	ENO2;IFI30
daunorubicin PC3 DOWN	1/381	0.854589	0.901229	0	0	0.518873	0.0815328	KRT19
piperlongumine HL60 DOWN	1/389	0.860415	0.906612	0	0	0.507966	0.0763679	TRAC
cimetidine PC3 DOWN	3/953	0.861223	0.906702	0	0	0.616929	0.0921706	WARS;GAL;TNC
CUPRIC OXIDE CTD 00001471	1/393	0.86324	0.908065	0	0	0.50268	0.0739251	COL4A1
apigenin HL60 DOWN	1/396	0.865322	0.909494	0	0	0.498785	0.0721509	CD47
lanatoside C MCF7 UP	1/405	0.871382	0.914261	0	0	0.487449	0.0671096	SOCS1
MG-262 MCF7 DOWN	1/407	0.872691	0.914261	0	0	0.484998	0.0660439	PSMB10
thapsigargin MCF7 UP	1/407	0.872691	0.914261	0	0	0.484998	0.0660439	WARS
cephaeline HL60 DOWN	1/411	0.875271	0.914261	0	0	0.480168	0.063969	ENO2
lanatoside C PC3 UP	1/411	0.875271	0.914261	0	0	0.480168	0.063969	SOCS1
hydrogen peroxide CTD 00006118	2673-10-01	0.875553	0.914261	0	0	0.719197	0.0955808	CD52;IFITM1;LGALS2;GAL;STAT1;KRT15;LTBP4;PSME2;GSTT1;MMP9
meclofenoxate HL60 DOWN	2/713	0.876106	0.914261	0	0	0.550791	0.0728518	STAT1;PSMB9
pyrithyldione HL60 UP	1/414	0.877171	0.914261	0	0	0.476606	0.0624608	KRT17
Pentabromodiphenyl ether CTD 00003077	1/415	0.877798	0.914261	0	0	0.475431	0.0619669	TNFSF13B
trichostatin A PC3 UP	1/415	0.877798	0.914261	0	0	0.475431	0.0619669	STAT1
ouabain PC3 UP	1/416	0.878422	0.914261	0	0	0.474261	0.0614774	SOCS1
anisomycin MCF7 UP	2/718	0.878593	0.914261	0	0	0.546802	0.0707742	IRF1;KRT7
digitoxigenin HL60 UP	1/421	0.881495	0.916521	0	0	0.468494	0.059094	GAL
proscillaridin MCF7 DOWN	1/423	0.882702	0.916523	0	0	0.466226	0.0581697	STAT1
vorinostat HL60 UP	2/727	0.882956	0.916523	0	0	0.539761	0.0671896	ENO2;IFI30
sanguinarine HL60 DOWN	1/431	0.887412	0.920224	0	0	0.457364	0.0546305	ENO2
lanatoside C HL60 UP	1/432	0.887987	0.920224	0	0	0.45628	0.0542052	CD47
METHYL METHANESULFONATE CTD 00006307	15/3864	0.892452	0.924089	0	0	0.735913	0.0837338	IFITM1;CCL22;ARPC1B;TRAC;ITGB2;TNC;MGST1;ISG15;ENO2;TNFSF13B;FADS2;KRT17;IRF1;SFN;CD47
theophylline CTD 00006862	1/472	0.908762	0.940202	0	0	0.416672	0.039864	ITGB2
digitoxigenin PC3 UP	1/483	0.913773	0.944608	0	0	0.406932	0.0366945	KRT17
cephaeline PC3 UP	1/514	0.926475	0.956951	0	0	0.381732	0.0291521	IRF1
Cianidanol CTD 00005600	2/870	0.935497	0.965476	0	0	0.447475	0.0298362	STAT1;ITGB2
piroxicam CTD 00006571	1/549	0.938601	0.96709	0	0	0.356706	0.0226026	WARS
ouabain HL60 DOWN	1/549	0.938601	0.96709	0	0	0.356706	0.0226026	TRAC
puromycin PC3 UP	1/552	0.939543	0.967267	0	0	0.354709	0.0221202	IRF1
lanatoside C HL60 DOWN	1/563	0.942877	0.969904	0	0	0.347568	0.0204438	TRAC
lobeline HL60 DOWN	4/1510	0.949646	0.976068	0	0	0.508909	0.0262931	BST2;WARS;CD47;PSMB8
sulpiride PC3 DOWN	1/617	0.95678	0.982597	0	0	0.316214	0.0139709	STAT1
latamoxef HL60 DOWN	4/1578	0.960578	0.985691	0	0	0.485123	0.0195118	STAT1;TRAC;SFN;PSMB9
neostigmine bromide PC3 DOWN	1/650	0.963567	0.986916	0	0	0.299622	0.01112	STAT1
GW-8510 PC3 DOWN	3/1312	0.963673	0.986916	0	0	0.439251	0.0162539	KRT19;MAGEF1;SFN
lanatoside C MCF7 DOWN	1/653	0.964129	0.986916	0	0	0.298197	0.0108932	STAT1
digoxigenin HL60 DOWN	1/662	0.965764	0.987784	0	0	0.293999	0.0102418	ENO2
diazinon CTD 00005790	2/1027	0.967359	0.98861	0	0	0.375809	0.0124716	KRT17;ITGB2
cicloheximide HL60 DOWN	1/684	0.969456	0.989628	0	0	0.284204	0.0088161	ENO2
scriptaid MCF7 UP	1/688	0.970083	0.989628	0	0	0.28249	0.00858012	ISG15
digitoxigenin PC3 DOWN	1/694	0.971001	0.989628	0	0	0.279957	0.0082385	STAT1
2-Methylcholine CTD 00002006	4/1666	0.971505	0.989628	0	0	0.45723	0.0132178	COL4A1;MAOA;TNC;GSTT1
digitoxigenin HL60 DOWN	1/723	0.975058	0.992441	0	0	0.268306	0.00677702	TRAC
medrysone HL60 DOWN	1/760	0.979427	0.996082	0	0	0.254734	0.00529522	STAT1
anisomycin HL60 UP	2/1142	0.980475	0.99634	0	0	0.33584	0.00662218	BASP1;TRAC
acetaminophen CTD 00005295	13/4135	0.982924	0.997686	0	0	0.571963	0.00985126	IFITM1;MAOA;STAT1;MAGEF1;MGST1;PSMB10;PSMB8;PSMB9;FADS2;BASP1;KRT15;SFN;THRSP
emetine PC3 UP	1/801	0.983388	0.997686	0	0	0.241162	0.00403978	IRF1
emetine HL60 UP	1/849	0.987075	0.999621	0	0	0.226939	0.00295237	IRF1
POTASSIUM CHROMATE CTD 00001284	4/1897	0.988308	0.999621	0	0	0.396351	0.00466132	WARS;GAL;STAT1;ENO2
VALPROIC ACID CTD 00006977	31/8312	0.988754	0.999621	0	0	0.630374	0.00712921	IFITM1;MAOA;ARPC1B;ITGB2;TNC;GSTT1;ENO2;IFI30;PSMB10;TNFSF13B;FADS2;LGALS2;SOCS1;BASP1;WIF1;SFN;CD74;WARS;CCL22;KRT7;ISG15;MMP9;PSMB9;CHIT1;BST2;KRT19;GAL;KRT17;LCK;CD47;S100A8
0179445-0000 MCF7 DOWN	1/911	0.990661	0.999621	0	0	0.210789	0.00197771	MAGEF1
metronidazole PC3 UP	2/1316	0.99121	0.999621	0	0	0.288665	0.00254856	SOCS1;LTBP4
Enterolactone CTD 00001393	1/971	0.993188	0.999621	0	0	0.197126	0.00134732	SFN
(-)-Epigallocatechin gallate CTD 00002033	2114-04-01	0.995162	0.999621	0	0	0.351303	0.00170358	WARS;GAL;COL4A1;STAT1
COUMESTROL CTD 00005717	3/1812	0.995554	0.999621	0	0	0.309295	0.00137806	GAL;PSME2;SFN
Copper sulfate CTD 00007279	19/6016	0.995767	0.999621	0	0	0.543805	0.00230689	WARS;MAOA;STAT1;MAGEF1;IFI30;PSMB10;PSMB8;BST2;MMP12;LGALS2;KRT19;SOCS1;KRT17;KRT16;KRT15;PSME2;SFN;THRSP;CD47
0175029-0000 MCF7 DOWN	2/1488	0.99609	0.999621	0	0	0.252891	0.000990627	MAGEF1;SFN
alsterpaullone PC3 DOWN	1/1153	0.997399	0.999621	0	0	0.164387	0.000428047	MAGEF1
atrazine CTD 00005450	2968-06-01	0.998264	0.999621	0	0	0.365006	0.000634371	CHIT1;IFITM1;WARS;KRT17;MAOA;IFI30
GW-8510 MCF7 DOWN	1/1290	0.998747	0.999621	0	0	0.145842	0.000182829	MAGEF1
H-7 PC3 DOWN	1/1361	0.999143	0.999621	0	0	0.137701	0.000118012	MAGEF1
alsterpaullone MCF7 DOWN	1/1469	0.99952	0.999621	0	0	0.126827	6.08515e-05	MAGEF1
camptothecin PC3 DOWN	1/1494	0.999581	0.999621	0	0	0.124534	5.22332e-05	MAGEF1
0175029-0000 PC3 DOWN	3326-06-01	0.999609	0.999621	0	0	0.318764	0.000124765	KRT19;SOCS1;BASP1;STAT1;MAGEF1;SFN
camptothecin MCF7 DOWN	1/1513	0.999621	0.999621	0	0	0.122842	4.65167e-05	MAGEF1
