## Supplementary material for "GENEvaRX: A Novel AI-Driven Method and Web Tool Can Identify Critical Genes and Effective Drugs for Lichen Planus": Table2_A.xlsx (part 1 of 2)

### Sheet: ssvm1
Term	Overlap	P-value	Adjusted P-value	Old P-value	Old Adjusted P-value	Odds Ratio	Combined Score	Genes
Alzheimer's Disease	34/1982	4.67208e-11	1.51282e-07	0	0	4.74743	112.926	EIF4A2;FLG;UBR4;ITPR3;ECE1;MTR;ENO1;HMGCR;CLDN1;RTN4;LMNA;CAPN2;ANXA6;MFN2;APOD;TP63;SPTBN1;CAST;CD74;DST;STAT1;FN1;PRRC2C;RPSA;DHCR24;HSPG2;SFPQ;VCAN;COL3A1;PTPRC;PER3;SOAT1;AGRN;FGFR3
Malignant neoplasm of breast	55/5054	2.10842e-10	3.06338e-07	0	0	3.6432	81.1701	EIF4A2;SPARC;HSP90AB1;ECE1;ADAR;MTR;ENO1;CLDN1;PTPRF;MYLK;RPS14;CAPN2;ANXA6;TP63;TNS1;CAST;DSP;DST;RPSA;HSPG2;ENAH;VCAN;OBSCN;SOAT1;NCL;TXNIP;BIRC6;ITGA6;PTMA;NOTCH2;FLG;EPAS1;UBR4;HMGCR;RTN4;TTN;ALS2CL;LMNA;MFN2;APOD;RPS27A;MAP4K4;CD74;GABRP;GSTM2;STAT1;FN1;PTPN13;HRNR;PTPRC;PER3;DES;COL7A1;SPRR1A;FGFR3
Myocardial Infarction	23/966	2.96248e-10	3.06338e-07	0	0	6.00475	131.743	CAST;GSTM2;SPARC;EPAS1;FN1;RPSA;MTR;ENO1;HMGCR;MYLK;TTN;VCAN;COL3A1;PTPRC;PER3;DES;SOAT1;COL5A2;LMNA;MFN2;APOD;ITGA6;FGFR3
Epidermolysis Bullosa	1935-07-01	3.78428e-10	3.06338e-07	0	0	53.4194	1158.93	DSP;DST;COL7A1;PKP1;ITGA6;RPS27A;HSPG2
Fragile skin	2023-06-22	9.3853e-10	6.07792e-07	0	0	79.3245	1648.89	DSP;COL3A1;COL7A1;COL5A2;PKP1;ITGA6
Breast Carcinoma	53/4963	1.32713e-09	7.1621e-07	0	0	3.44269	70.3695	EIF4A2;SPARC;HSP90AB1;ECE1;ADAR;MTR;ENO1;CLDN1;PTPRF;MYLK;RPS14;CAPN2;ANXA6;TP63;TNS1;CAST;DSP;DST;RPSA;HSPG2;ENAH;VCAN;SOAT1;NCL;TXNIP;BIRC6;ITGA6;PTMA;NOTCH2;TNXB;EPAS1;HMGCR;RTN4;TTN;LMNA;MFN2;APOD;RPS27A;MAP4K4;CD74;GABRP;GSTM2;STAT1;FN1;DHCR24;PTPN13;HRNR;PTPRC;PER3;DES;COL7A1;SPRR1A;FGFR3
Neoplasm Metastasis	46/3920	1.93375e-09	7.93918e-07	0	0	3.52395	70.7038	EIF4A2;NOTCH2;SPARC;EPAS1;SYNPO2;UBR4;ECE1;ADAR;ENO1;CLDN1;ACTG2;PTPRF;MYLK;TTN;LMNA;ANXA6;MFN2;TP63;TNS1;MAP4K4;DSP;CD74;STAT1;FN1;RPSA;DHCR24;NBEAL2;PARP14;PTPN13;HSPG2;DIAPH1;VCAN;COL3A1;OBSCN;PTPRC;PER3;DES;SOAT1;NCL;TXNIP;PKP1;SPARCL1;COL6A3;BIRC6;ITGA6;FGFR3
Proximal muscle weakness	1971-08-01	2.41161e-09	7.93918e-07	0	0	27.3803	543.306	TNXB;PLEKHG5;LMNA;COL6A3;MFN2;NEB;AGRN;TTN
Proximal neurogenic muscle weakness	1971-08-01	2.41161e-09	7.93918e-07	0	0	27.3803	543.306	TNXB;PLEKHG5;LMNA;COL6A3;MFN2;NEB;AGRN;TTN
Skin Diseases, Genetic	1945-07-01	2.45188e-09	7.93918e-07	0	0	39.3418	780.007	DSP;FLG2;COL7A1;SPINK5;PKP1;ADAR;ITGA6
Malignant neoplasm of prostate	40/3239	1.01534e-08	2.98881e-06	0	0	3.48046	64.0595	SPARC;HSP90AB1;EPAS1;SYNPO2;ITPR3;ECE1;MTR;ENO1;HMGCR;PTPRF;MYLK;TTN;LMNA;CAPN2;ANXA6;MFN2;APOD;TP63;TNS1;GSTM2;DST;STAT1;LAMB2;SPINK5;FN1;RPSA;DHCR24;PTPN13;HSPG2;VCAN;PTPRC;PER3;SOAT1;TXNIP;PKP1;SPARCL1;BIRC6;ITGA6;FGFR3;PTMA
Distal limb muscle weakness due to peripheral neuropathy	1986-08-01	1.13109e-08	3.05205e-06	0	0	22.0981	404.34	DES;PLEKHG5;COL7A1;LMNA;COL6A3;MFN2;KIF1B;TTN
Dermatologic disorders	14/406	1.46181e-08	3.57013e-06	0	0	8.10133	146.156	FLG;DSP;DST;SPINK5;DHCR24;ADAR;SFPQ;DES;COL7A1;LMNA;FGFR3;TP63;SPRR1B;IVL
Prostate carcinoma	39/3145	1.5436e-08	3.57013e-06	0	0	3.45691	62.1778	SPARC;EPAS1;SYNPO2;ITPR3;ECE1;ADAR;MTR;ENO1;HMGCR;PTPRF;MYLK;TTN;LMNA;CAPN2;ANXA6;MFN2;APOD;TP63;TNS1;GSTM2;DST;STAT1;FN1;RPSA;DHCR24;PTPN13;HSPG2;TANC1;VCAN;PTPRC;PER3;SOAT1;TXNIP;PKP1;SPARCL1;BIRC6;ITGA6;FGFR3;PTMA
Liver carcinoma	42/3593	1.80351e-08	3.89318e-06	0	0	3.33397	59.4479	NOTCH2;SPARC;HSP90AB1;EPAS1;ADAR;MTR;ENO1;ATP1A1;HMGCR;CLDN1;ACTG2;ANXA6;MFN2;APOD;KIF1B;RPS27A;TP63;SPTBN1;TNS1;MAP4K4;CD74;GSTM2;HMGCS1;ACSL1;STAT1;FN1;RPL35A;RPSA;PTPN13;HSPG2;VCAN;GON4L;PTPRC;PER3;SOAT1;NCL;TXNIP;PKP1;SPARCL1;ITGA6;FGFR3;PTMA
Colorectal Carcinoma	37/2931	2.753e-08	5.57138e-06	0	0	3.45116	60.0777	NOTCH2;SPARC;EPAS1;ECE1;MTR;ENO1;HMGCR;CLDN1;RTN4;LMNA;CAPN2;APOD;RPS27A;TP63;SPTBN1;TNS1;MAP4K4;CAST;GSTM2;STAT1;FN1;NBEAL2;PTPN13;HSPG2;ENAH;DIAPH1;VCAN;COL3A1;PTPRC;PER3;DES;SOAT1;COL7A1;COL5A2;COL6A3;BIRC6;FGFR3
Absence of scalp hair	2023-04-08	4.05506e-08	7.2946e-06	0	0	207.25	3527.54	COL3A1;COL7A1;MFN2;TP63
Loss of scalp hair	2023-04-08	4.05506e-08	7.2946e-06	0	0	207.25	3527.54	COL3A1;COL7A1;MFN2;TP63
Alopecia	10/216	1.30117e-07	2.21746e-05	0	0	10.6224	168.417	FLG;DSP;COL3A1;SOAT1;COL7A1;LMNA;PKP1;MFN2;CLDN1;TP63
Distal muscle weakness	1984-07-01	2.08793e-07	3.38035e-05	0	0	19.3773	298.06	DES;PLEKHG5;LMNA;COL6A3;MFN2;KIF1B;TTN
Genetic Diseases, Inborn	14/507	2.27424e-07	3.50666e-05	0	0	6.40827	98.0238	FLG;FN1;NEB;ADAR;MTR;ACTG2;TTN;OBSCN;COL7A1;LMNA;COL6A3;MFN2;FGFR3;ATP6V1B1
Stomach Carcinoma	31/2378	2.93906e-07	4.1765e-05	0	0	3.36009	50.5358	NOTCH2;FLG;SPARC;EPAS1;UBR4;ECE1;MTR;ENO1;HMGCR;CLDN1;LMNA;ANXA6;MFN2;KIF1B;SPTBN1;TNS1;CD74;GSTM2;STAT1;LAMB2;FN1;RPSA;HSPG2;VCAN;PTPRC;SOAT1;NCL;CLIP4;TXNIP;SPARCL1;COL6A3
Pancreatic carcinoma	27/1869	2.96663e-07	4.1765e-05	0	0	3.62594	54.5003	NOTCH2;SPARC;HSP90AB1;EPAS1;ADAR;MTR;ENO1;CLDN1;CAPN2;TP63;MAP4K4;CAST;CD74;STAT1;FN1;RPSA;PTPN13;HSPG2;PTPRC;PER3;SOAT1;NCL;TXNIP;SPARCL1;COL6A3;ITGA6;FGFR3
Malignant neoplasm of stomach	31/2398	3.54171e-07	4.77836e-05	0	0	3.3279	49.4309	NOTCH2;FLG;SPARC;EPAS1;UBR4;ECE1;MTR;ENO1;HMGCR;CLDN1;PTPRF;ANXA6;MFN2;KIF1B;SPTBN1;TNS1;CD74;GSTM2;STAT1;LAMB2;FN1;RPSA;VCAN;PTPRC;DES;SOAT1;NCL;CLIP4;TXNIP;SPARCL1;COL6A3
Arthrogryposis	11/307	3.92494e-07	5.0153e-05	0	0	8.1857	120.745	DES;LMNA;COL6A3;MFN2;DHCR24;NEB;ITGA6;AGRN;HSPG2;FGFR3;TTN
Central neuroblastoma	25/1655	4.02711e-07	5.0153e-05	0	0	3.7362	55.0157	NOTCH2;SPARC;EPAS1;ITPR3;ECE1;ENO1;PTPRF;LMNA;MFN2;APOD;KIF1B;TP63;SPTBN1;CAST;STAT1;PLEKHG5;FN1;RPSA;DHCR24;SFPQ;PTPRC;PER3;DES;BIRC6;PTMA
Eczema	13/454	4.23415e-07	5.07784e-05	0	0	6.59335	96.7568	NOTCH2;FLG;STAT1;SPINK5;FN1;CLDN1;HRNR;FLG2;PTPRC;ANXA6;SPRR1A;TP63;IVL
melanoma	31/2454	5.90024e-07	6.66994e-05	0	0	3.2406	46.4803	SPARC;EPAS1;UBR4;ADAR;ENO1;PTPRF;TTN;ANXA6;TP63;TNS1;DSP;CD74;GSTM2;DST;STAT1;LAMB2;FN1;RPSA;DHCR24;HSPG2;DIAPH1;SFPQ;VCAN;PTPRC;SOAT1;NCL;COL7A1;TXNIP;COL6A3;BIRC6;FGFR3
Colorectal Cancer	37/3298	5.9737e-07	6.66994e-05	0	0	2.99666	42.9443	NOTCH2;SPARC;EPAS1;ECE1;MTR;ENO1;HMGCR;CLDN1;RTN4;LMNA;CAPN2;APOD;TP63;SPTBN1;TNS1;MAP4K4;CAST;GSTM2;STAT1;FN1;NBEAL2;PTPN13;HSPG2;DIAPH1;VCAN;COL3A1;OBSCN;PTPRC;PER3;DES;SOAT1;COL7A1;COL5A2;SPARCL1;COL6A3;BIRC6;FGFR3
Neuroblastoma	25/1698	6.50246e-07	7.01832e-05	0	0	3.6316	51.7355	NOTCH2;SPARC;EPAS1;ITPR3;ECE1;ENO1;PTPRF;LMNA;MFN2;APOD;KIF1B;TP63;SPTBN1;CAST;STAT1;PLEKHG5;FN1;RPSA;DHCR24;SFPQ;PTPRC;PER3;DES;BIRC6;PTMA
Colon Carcinoma	28/2091	7.898e-07	8.24959e-05	0	0	3.36239	47.2466	NOTCH2;SPARC;EPAS1;MTR;ENO1;HMGCR;CLDN1;LMNA;ANXA6;RPS27A;TP63;SPTBN1;CAST;DSP;GSTM2;STAT1;FN1;RPSA;PTPN13;HSPG2;DIAPH1;SFPQ;PER3;SOAT1;NCL;SPARCL1;BIRC6;FGFR3
Malignant neoplasm of pancreas	26/1846	8.5352e-07	8.38912e-05	0	0	3.49035	48.7738	NOTCH2;SPARC;EPAS1;ADAR;MTR;ENO1;CLDN1;CAPN2;TP63;MAP4K4;CAST;CD74;STAT1;FN1;RPSA;PTPN13;HSPG2;PTPRC;PER3;SOAT1;NCL;TXNIP;SPARCL1;COL6A3;ITGA6;FGFR3
Osteogenesis Imperfecta	9/204	8.54975e-07	8.38912e-05	0	0	9.99408	139.639	NOTCH2;COL3A1;SPARC;TNXB;LMNA;FN1;DHCR24;HSPG2;FGFR3
Thin skin	1968-06-01	1.14387e-06	0.000107227	0	0	20.4235	279.415	COL3A1;TNXB;COL7A1;LMNA;COL5A2;TP63
Squamous cell carcinoma	26/1876	1.15903e-06	0.000107227	0	0	3.42805	46.8543	NOTCH2;FLG;EPAS1;ECE1;MTR;ENO1;CLDN1;RTN4;CAPN2;TP63;DSP;CD74;GSTM2;DST;STAT1;SPINK5;FN1;PTPN13;DES;SOAT1;NCL;COL7A1;PKP1;SPRR1A;FGFR3;IVL
Pulmonary Fibrosis	12/432	1.67243e-06	0.000150426	0	0	6.32468	84.126	CAST;DSP;COL3A1;SPARC;PTPRC;HSP90AB1;DES;STAT1;LMNA;FN1;MFN2;ECE1
Malignant Neoplasms	22/1438	1.90868e-06	0.000164421	0	0	3.68181	48.4861	GSTM2;SPARC;EPAS1;STAT1;FN1;RPSA;ADAR;MTR;ENO1;CLDN1;HSPG2;RTN4;VCAN;SOAT1;COL5A2;ANXA6;TXNIP;KIF1B;BIRC6;FGFR3;TP63;TNS1
Meningioma	12/438	1.92958e-06	0.000164421	0	0	6.23367	82.024	EIF4A2;NOTCH2;DSP;VCAN;SPARC;PTPRC;SOAT1;LMNA;MTR;CLDN1;FGFR3;TP63
Arrhythmogenic Right Ventricular Dysplasia	1942-05-01	2.07506e-06	0.000167976	0	0	28.2546	369.727	DSP;DES;LMNA;TP63;TTN
EMG: myopathic abnormalities	1942-05-01	2.07506e-06	0.000167976	0	0	28.2546	369.727	DES;LMNA;COL6A3;NEB;TTN
Lupus Erythematosus, Systemic	19/1113	2.24691e-06	0.000177451	0	0	4.03225	52.4433	CAST;CD74;GABRP;HSP90AB1;TNXB;STAT1;FN1;RPSA;ITPR3;ADAR;MTR;ENO1;ENAH;PTPRC;NCL;LMNA;ANXA6;TP63;TNS1
Carcinoma of lung	30/2476	2.31311e-06	0.00017833	0	0	3.05817	39.6856	EIF4A2;NOTCH2;SPARC;HSP90AB1;TNXB;EPAS1;ECE1;ADAR;MTR;ENO1;HMGCR;CLDN1;MYLK;LMNA;TP63;DSP;CD74;GSTM2;DST;STAT1;FN1;RPSA;DHCR24;PTPN13;HSPG2;SOAT1;NCL;TXNIP;ITGA6;FGFR3
Megacystis microcolon intestinal hypoperistalsis syndrome	2023-03-06	2.3993e-06	0.000180673	0	0	205.124	2654.37	LMOD1;ACTG2;MYLK
Polyhydramnios	7/121	2.50384e-06	0.00018426	0	0	13.0638	168.492	LMNA;LMOD1;NEB;ITGA6;FGFR3;ACTG2;MYLK
Soft skin	2023-04-20	2.68032e-06	0.000188671	0	0	51.7812	664.331	COL3A1;SPARC;TNXB;COL5A2
Velvety skin	2023-04-20	2.68032e-06	0.000188671	0	0	51.7812	664.331	COL3A1;SPARC;TNXB;COL5A2
Lordosis	1980-06-01	2.99237e-06	0.000206155	0	0	17.1012	217.518	PLEKHG5;LMNA;FN1;NEB;HSPG2;FGFR3
Foot-drop	1946-05-01	3.29124e-06	0.000217957	0	0	25.4929	321.829	DES;LMNA;MFN2;KIF1B;TTN
Atrophic scar	2023-04-21	3.2983e-06	0.000217957	0	0	48.7328	615.111	DST;COL7A1;COL5A2;ITGA6
Foot dorsiflexor weakness	1947-05-01	3.66852e-06	0.000232915	0	0	24.8847	311.45	DES;LMNA;MFN2;KIF1B;TTN
LIMB-MAMMARY SYNDROME	1947-05-01	3.66852e-06	0.000232915	0	0	24.8847	311.45	VCAN;DES;ACTG2;TP63;MYLK
Malignant tumor of colon	26/2001	3.86019e-06	0.000240371	0	0	3.18885	39.7483	NOTCH2;SPARC;EPAS1;MTR;ENO1;HMGCR;CLDN1;ACTG2;LMNA;ANXA6;RPS27A;TP63;SPTBN1;CAST;GSTM2;STAT1;FN1;RPSA;PTPN13;DIAPH1;SFPQ;PER3;SOAT1;SPARCL1;BIRC6;FGFR3
Megacystis	2023-03-07	4.18353e-06	0.000241898	0	0	153.835	1905.15	LMOD1;ACTG2;MYLK
Microcolon	2023-03-07	4.18353e-06	0.000241898	0	0	153.835	1905.15	LMOD1;ACTG2;MYLK
Microcolon on contrast enema	2023-03-07	4.18353e-06	0.000241898	0	0	153.835	1905.15	LMOD1;ACTG2;MYLK
Peroneal muscle atrophy	2023-03-07	4.18353e-06	0.000241898	0	0	153.835	1905.15	DES;LMNA;KIF1B
Diabetic Nephropathy	13/561	4.42308e-06	0.000251262	0	0	5.27678	65.0558	CD74;PLEKHH2;SPARC;STAT1;LAMB2;FN1;ECE1;HSPG2;ACTG2;VCAN;LMNA;TXNIP;HMCN1
Absent tendon reflex	7/134	4.93694e-06	0.000275618	0	0	11.7188	143.19	DST;LAMB2;PLEKHG5;LMNA;MFN2;NEB;KIF1B
Muscular Dystrophy, Duchenne	8/190	5.05244e-06	0.000277285	0	0	9.42093	114.894	CAPN2;FN1;ITPR3;NEB;ITGA6;ENO1;HSPG2;TTN
Reflex, Deep Tendon, Absent	7/137	5.71494e-06	0.000292882	0	0	11.4467	138.189	DST;LAMB2;PLEKHG5;LMNA;MFN2;NEB;KIF1B
Absent reflex	7/137	5.71494e-06	0.000292882	0	0	11.4467	138.189	DST;LAMB2;PLEKHG5;LMNA;MFN2;NEB;KIF1B
Malignant neoplasm of lung	29/2449	5.73743e-06	0.000292882	0	0	2.9503	35.6057	EIF4A2;NOTCH2;SPARC;HSP90AB1;EPAS1;ECE1;MTR;ENO1;CLDN1;MYLK;LMNA;TP63;MAP4K4;DSP;CD74;GSTM2;DST;STAT1;FN1;RPSA;DHCR24;PTPN13;SOAT1;NCL;TXNIP;BIRC6;ITGA6;FGFR3;PTMA
Diffuse Large B-Cell Lymphoma	13/575	5.7737e-06	0.000292882	0	0	5.14161	62.0191	NOTCH2;CD74;STAT1;ITPR3;MTR;COL3A1;PTPRC;SOAT1;LMNA;TXNIP;SPRR1A;TP63;MAP4K4
Spinal rigidity	2023-04-24	5.7889e-06	0.000292882	0	0	41.4167	499.467	LMNA;COL6A3;NEB;HSPG2
Curvature of spine	11/408	6.19419e-06	0.000307517	0	0	6.07175	72.8118	NOTCH2;COL3A1;SPARC;PLEKHG5;COL5A2;COL6A3;MFN2;NEB;HSPG2;FGFR3;TTN
Sjogren's Syndrome	9/260	6.2681e-06	0.000307517	0	0	7.74226	92.7526	CAST;GSTM2;SOAT1;STAT1;MFN2;ITPR3;HMCN1;SPTBN1;SPRR1B
Diabetes Mellitus, Non-Insulin-Dependent	23/1672	6.37101e-06	0.000307901	0	0	3.306	39.5522	EIF4A2;NOTCH2;SPARC;DST;ACSL1;EPAS1;FN1;NBEAL2;ECE1;MTR;HMGCR;HSPG2;COL3A1;SOAT1;LMNA;CAPN2;ANXA6;TXNIP;COL6A3;MFN2;APOD;PTMA;MAP4K4
CARDIOMYOPATHY, DILATED, 1S	2023-03-08	6.66935e-06	0.000312976	0	0	123.062	1466.65	DES;LMNA;TTN
Axonal degeneration/regeneration	2023-03-08	6.66935e-06	0.000312976	0	0	123.062	1466.65	LMNA;MFN2;KIF1B
Uroureter	2023-04-25	6.86515e-06	0.000317562	0	0	39.4425	468.933	LMOD1;ACTG2;TP63;MYLK
Nasopharyngeal carcinoma	15/782	7.657e-06	0.000349202	0	0	4.4021	51.8563	GSTM2;SPARC;DST;STAT1;FN1;ENO1;CLDN1;COL3A1;SOAT1;NCL;LMNA;ANXA6;FGFR3;PTMA;TP63
Acquired scoliosis	11/418	7.78451e-06	0.000350087	0	0	5.91953	69.6336	NOTCH2;COL3A1;SPARC;PLEKHG5;COL5A2;COL6A3;MFN2;NEB;HSPG2;FGFR3;TTN
Respiratory insufficiency due to muscle weakness	1956-05-01	8.81608e-06	0.000391047	0	0	20.484	238.412	DES;PLEKHG5;LMNA;COL6A3;NEB
Mildly elevated creatine phosphokinase	2023-04-27	9.45158e-06	0.000413571	0	0	36.0091	416.601	PLEKHG5;LMNA;COL6A3;NEB
Autosomal Dominant Emery-Dreifuss Muscular Dystrophy (disorder)	2023-03-09	9.96772e-06	0.00043034	0	0	102.546	1180.94	DES;LMNA;COL6A3
Palmoplantar Keratosis	1999-06-01	1.03372e-05	0.000437688	0	0	13.5944	156.06	CAST;DSP;TNXB;DES;PKP1;TP63
Sparse and thin eyebrow	1958-05-01	1.04922e-05	0.000437688	0	0	19.709	225.962	DSP;SPINK5;LMNA;CLDN1;TP63
Mammary Neoplasms	28/2387	1.05434e-05	0.000437688	0	0	2.89169	33.1388	NOTCH2;FLG;SPARC;EPAS1;ADAR;MTR;ENO1;CLDN1;MYLK;RPS14;LMNA;CAPN2;ANXA6;TP63;CD74;GABRP;STAT1;FN1;RPSA;PTPN13;ENAH;VCAN;PER3;DES;NCL;COL7A1;ITGA6;FGFR3
Primary malignant neoplasm of lung	27/2268	1.22154e-05	0.000500677	0	0	2.91451	32.9713	EIF4A2;NOTCH2;SPARC;HSP90AB1;EPAS1;ECE1;MTR;ENO1;CLDN1;MYLK;LMNA;TP63;DSP;CD74;GSTM2;DST;STAT1;FN1;RPSA;DHCR24;PTPN13;HSPG2;SOAT1;NCL;TXNIP;ITGA6;FGFR3
Osteoporosis	11/441	1.2855e-05	0.000520307	0	0	5.59629	63.0242	NOTCH2;SPARC;STAT1;COL7A1;LMNA;ENO1;HMGCR;HSPG2;PTMA;SPTBN1;PTPRF
Electrocardiographic changes	6/104	1.37197e-05	0.000548449	0	0	12.8975	144.409	DSP;TNXB;DES;LMNA;RPL35A;TTN
Ehlers-Danlos Syndrome	6/105	1.44928e-05	0.000569192	0	0	12.7666	142.244	COL3A1;TNXB;COL5A2;FN1;COL6A3;MYLK
Dilatation of ureter	2023-04-30	1.45902e-05	0.000569192	0	0	31.8494	354.648	LMOD1;ACTG2;TP63;MYLK
Triple Negative Breast Neoplasms	13/632	1.58099e-05	0.000609433	0	0	4.65439	51.4537	NOTCH2;EPAS1;STAT1;FN1;ADAR;CLDN1;PTPRF;SOAT1;NCL;LMNA;TXNIP;ITGA6;TP63
Microstomia	6/107	1.61447e-05	0.000615017	0	0	12.5125	138.062	NOTCH2;COL7A1;LMNA;DHCR24;HSPG2;TP63
Oral mucosal blisters	2023-03-11	1.94376e-05	0.000731847	0	0	76.9021	834.257	DSP;COL7A1;ITGA6
Nail dysplasia	1967-05-01	2.1342e-05	0.000783533	0	0	16.8404	181.116	DSP;COL7A1;LMNA;ITGA6;TP63
Short stature	14/750	2.14712e-05	0.000783533	0	0	4.23875	45.5615	NOTCH2;SPARC;STAT1;FN1;RPL35A;HSPG2;DIAPH1;COL3A1;COL7A1;COL5A2;LMNA;MFN2;FGFR3;TP63
EPIDERMAL DIFFERENTIATION COMPLEX	1933-04-01	2.15363e-05	0.000783533	0	0	28.5503	306.795	FLG;FLG2;SPRR1A;IVL
Paresis	6/113	2.20328e-05	0.000792693	0	0	11.8073	126.61	DES;LMNA;COL6A3;MFN2;NEB;KIF1B
Dystrophia unguium	1968-05-01	2.2945e-05	0.000806493	0	0	16.5723	177.032	DSP;COL7A1;MFN2;ITGA6;TP63
leukemia	24/1941	2.30475e-05	0.000806493	0	0	2.96236	31.6319	EIF4A2;NOTCH2;FLG;SPARC;HSP90AB1;EPAS1;STAT1;FN1;RPSA;ADAR;MTR;HMGCR;PTPN13;TTN;DIAPH1;PTPRC;SOAT1;NCL;LMNA;TXNIP;ITGA6;RPS27A;FGFR3;TNS1
Intracranial Aneurysm	6/114	2.31636e-05	0.000806493	0	0	11.6974	124.845	VCAN;COL3A1;STAT1;FN1;MTR;HSPG2
Malignant neoplasm of skin	9/307	2.35639e-05	0.0008117	0	0	6.50557	69.322	NOTCH2;VCAN;PTPRC;COL7A1;LMNA;ITGA6;FGFR3;TP63;IVL
Cardiomyopathy, Familial Idiopathic	10/388	2.46685e-05	0.000840807	0	0	5.73839	60.8842	DSP;OBSCN;PTPRC;DES;COL5A2;LMNA;FN1;ECE1;ENO1;TTN
Undifferentiated carcinoma	8/237	2.51762e-05	0.000849172	0	0	7.46953	79.0994	RPS14;SPARC;DES;ACSL1;LMNA;FN1;ENO1;TP63
Mammary Neoplasms, Human	11/476	2.60287e-05	0.000868876	0	0	5.16576	54.5314	NOTCH2;CD74;PER3;DES;COL7A1;FN1;ADAR;MTR;ENO1;CLDN1;TP63
Gait, Drop Foot	1935-04-01	2.73467e-05	0.000903557	0	0	26.7056	280.594	LMNA;MFN2;KIF1B;TTN
Carcinomatosis	7/176	2.9169e-05	0.000954033	0	0	8.78775	91.7652	RPS14;SPARC;DES;ACSL1;FN1;ENO1;TP63
Dermatitis, Atopic	11/484	3.03127e-05	0.000981527	0	0	5.0763	52.8135	NOTCH2;FLG;FLG2;TNXB;SPINK5;FN1;ANXA6;CLDN1;SPRR1A;IVL;HRNR
5q-syndrome	1936-04-01	3.06474e-05	0.000982536	0	0	25.8698	268.864	RPS14;CD74;SPARC;TTN
Congestive heart failure	15/884	3.22504e-05	0.00102379	0	0	3.86469	39.9685	CAST;DSP;ECE1;HSPG2;MYLK;TTN;ENAH;COL3A1;DES;SOAT1;LMNA;ANXA6;MFN2;KIF1B;SPTBN1
Vascular Diseases	10/401	3.26376e-05	0.00102602	0	0	5.5439	57.2688	NOTCH2;VCAN;SOAT1;ACSL1;STAT1;SYNPO2;LMNA;TXNIP;MTR;MYLK
Gastrointestinal Stromal Tumors	9/323	3.50656e-05	0.00109175	0	0	6.16903	63.2838	DIAPH1;VCAN;OBSCN;HSP90AB1;DES;SOAT1;HSPG2;FGFR3;TP63
Hernia, Inguinal	6/124	3.72579e-05	0.00114896	0	0	10.7007	109.122	NOTCH2;COL3A1;COL5A2;RPS27A;HSPG2;TP63
Varicosity	1976-05-01	3.94019e-05	0.00120362	0	0	14.699	149.073	DSP;COL3A1;DES;EPAS1;COL5A2
Myofibrillar Myopathy	1939-04-01	4.23048e-05	0.00128022	0	0	23.6488	238.158	DES;LMNA;FN1;TTN
Electromyogram abnormal	1978-05-01	4.46704e-05	0.00133928	0	0	14.2949	143.18	COL7A1;LMNA;COL6A3;MFN2;HSPG2
Contracture of joint of hand	1940-04-01	4.68256e-05	0.00137838	0	0	22.9907	229.197	PLEKHG5;HSPG2;FGFR3;TP63
Decreased motor nerve conduction velocity	1940-04-01	4.68256e-05	0.00137838	0	0	22.9907	229.197	PLEKHG5;LMNA;MFN2;KIF1B
Primary malignant neoplasm	16/1032	5.08553e-05	0.00147479	0	0	3.54031	35.0013	GSTM2;SPARC;EPAS1;FN1;RPSA;ADAR;MTR;ENO1;CLDN1;RTN4;SOAT1;COL5A2;ANXA6;TXNIP;FGFR3;TP63
Muscle Weakness	9/339	5.10119e-05	0.00147479	0	0	5.86513	57.9678	SPARC;DES;LMNA;COL6A3;MFN2;NEB;KIF1B;HSPG2;TTN
Scarring alopecia of scalp	2023-03-15	5.28268e-05	0.00147665	0	0	51.2577	504.811	COL7A1;MFN2;CLDN1
Thanatophoric Dysplasia	2023-03-15	5.28268e-05	0.00147665	0	0	51.2577	504.811	STAT1;HSPG2;FGFR3
Acro-Osteolysis	2023-03-15	5.28268e-05	0.00147665	0	0	51.2577	504.811	NOTCH2;COL3A1;LMNA
Nausea and vomiting	6/132	5.29005e-05	0.00147665	0	0	10.0172	98.6406	TNXB;LMOD1;ECE1;ITGA6;ACTG2;MYLK
Hyperextensible skin	1942-04-01	5.69121e-05	0.00157506	0	0	21.7785	212.863	COL3A1;TNXB;COL5A2;FGFR3
Carcinoma of bladder	17/1162	5.94126e-05	0.00163032	0	0	3.35492	32.6468	NOTCH2;GSTM2;SPARC;EPAS1;STAT1;FN1;PRRC2C;ITPR3;MTR;MYLK;TTN;VCAN;COL5A2;TXNIP;FGFR3;PTMA;TP63
Flexion contractures of joints	6/135	5.99676e-05	0.00163172	0	0	9.78278	95.1053	DST;COL7A1;LMNA;COL6A3;MFN2;TTN
Flexion contracture	6/136	6.24841e-05	0.00164557	0	0	9.70704	93.9699	DST;COL7A1;LMNA;COL6A3;MFN2;TTN
Thin dental enamel	1943-04-01	6.25094e-05	0.00164557	0	0	21.219	205.404	COL7A1;ITGA6;CLDN1;FGFR3
Defective enamel matrix	1943-04-01	6.25094e-05	0.00164557	0	0	21.219	205.404	COL7A1;ITGA6;CLDN1;FGFR3
Dysplasia of tooth enamel	1943-04-01	6.25094e-05	0.00164557	0	0	21.219	205.404	COL7A1;ITGA6;CLDN1;FGFR3
Aplasia Cutis Congenita	7/199	6.36635e-05	0.00166244	0	0	7.72603	74.6481	DSP;VCAN;SOAT1;COL7A1;DHCR24;ITGA6;FGFR3
Disorder of skeletal muscle	2023-03-16	6.47818e-05	0.00167811	0	0	47.3125	456.304	DES;LMNA;TTN
Hepatocarcinogenesis	11/527	6.53877e-05	0.00168036	0	0	4.64298	44.7359	NOTCH2;SPARC;SOAT1;NCL;FN1;ANXA6;TXNIP;ENO1;PTPN13;FGFR3;TP63
Amyloidosis	14/833	6.72217e-05	0.00171389	0	0	3.79269	36.4383	CAST;CD74;FN1;RPSA;ITPR3;DHCR24;ECE1;HSPG2;RTN4;PTPRC;DES;SOAT1;APOD;RPS27A
Contracture of joint	6/140	7.34072e-05	0.00182333	0	0	9.41537	89.6295	DST;COL7A1;LMNA;COL6A3;MFN2;TTN
Prostatic Neoplasms	20/1554	7.38857e-05	0.00182333	0	0	2.99316	28.4739	CD74;SPARC;HSP90AB1;EPAS1;STAT1;LAMB2;SPINK5;FN1;DHCR24;ENO1;HSPG2;VCAN;PTPRC;TXNIP;PKP1;APOD;RPS27A;FGFR3;PTMA;TP63
Chondrodysplasia	1945-04-01	7.4893e-05	0.00182333	0	0	20.1819	191.717	SOAT1;STAT1;HSPG2;FGFR3
Distal Muscular Dystrophies	1945-04-01	7.4893e-05	0.00182333	0	0	20.1819	191.717	DES;OBSCN;NEB;TTN
Inherited neuropathies	1945-04-01	7.4893e-05	0.00182333	0	0	20.1819	191.717	DST;LMNA;MFN2;KIF1B
LATERAL MENINGOCELE SYNDROME	1945-04-01	7.4893e-05	0.00182333	0	0	20.1819	191.717	VCAN;DES;ACTG2;MYLK
Abnormality of the eyebrow	2023-03-17	7.83783e-05	0.00187483	0	0	43.9308	415.32	LMNA;PKP1;HSPG2
Hypertensive disease	18/1310	7.87249e-05	0.00187483	0	0	3.16152	29.8749	CAST;NOTCH2;GSTM2;PLEKHH2;SPARC;TNXB;EPAS1;FN1;ECE1;MTR;ENO1;ATP1A1;HSPG2;MYLK;COL3A1;LMNA;TXNIP;MFN2
Facial muscle weakness of muscles innervated by CN VII	1988-05-01	7.96893e-05	0.00187483	0	0	12.5663	118.593	DES;COL6A3;NEB;AGRN;TTN
Failure to gain weight	11/539	7.9916e-05	0.00187483	0	0	4.53464	42.7823	NOTCH2;DSP;DIAPH1;COL7A1;SPINK5;LMNA;PKP1;COL6A3;MFN2;DHCR24;MTR
Multiple Myeloma	18/1312	8.02757e-05	0.00187483	0	0	3.15629	29.764	EIF4A2;CD74;SPARC;HSP90AB1;EPAS1;STAT1;FN1;RPSA;MTR;ENO1;PARP14;VCAN;PTPRC;SOAT1;ANXA6;TXNIP;FGFR3;PTMA
Obesity	23/1961	8.08263e-05	0.00187483	0	0	2.76846	26.0878	CAST;SPARC;HMGCS1;ACSL1;EPAS1;STAT1;FN1;HMGCR;HSPG2;PTPRF;RPS14;SFPQ;PER3;SOAT1;LMNA;CAPN2;ANXA6;ATP13A4;COL6A3;MFN2;APOD;FGFR3;TP63
Asthma	18/1313	8.10613e-05	0.00187483	0	0	3.15369	29.7087	FLG;GSTM2;STAT1;SYNPO2;SPINK5;FN1;RPSA;CLDN1;MYLK;PM20D1;VCAN;COL3A1;OBSCN;SOAT1;ANXA6;TXNIP;TP63;TNS1
Abnormality of dental enamel	1946-04-01	8.17123e-05	0.00187648	0	0	19.7004	185.426	DSP;COL7A1;MFN2;TP63
Non-Small Cell Lung Carcinoma	25/2243	8.4214e-05	0.00192032	0	0	2.65735	24.9316	EIF4A2;NOTCH2;SPARC;EPAS1;MTR;ENO1;CLDN1;PTPRF;MYLK;RPS27A;TP63;TNS1;DSP;CD74;GSTM2;STAT1;FN1;RPSA;DHCR24;PTPN13;SOAT1;NCL;SPARCL1;BIRC6;FGFR3
Squamous cell carcinoma of lung	8/283	8.79364e-05	0.00199118	0	0	6.20553	57.9528	TNXB;STAT1;BIRC6;ENO1;PTPN13;FGFR3;TP63;TTN
Lupus Vulgaris	8/284	9.01165e-05	0.00202637	0	0	6.18273	57.5885	CAST;CD74;PTPRC;STAT1;NCL;ANXA6;ENO1;TNS1
Brain Neoplasms	12/646	9.13432e-05	0.00203979	0	0	4.14382	38.5412	NOTCH2;VCAN;SPARC;SOAT1;EPAS1;STAT1;LAMB2;LMNA;FN1;TXNIP;RPL35A;ADAR
Wolfram Syndrome	2023-03-18	9.37129e-05	0.00206423	0	0	41	380.286	DIAPH1;CAPN2;TXNIP
Congenital scar	2023-03-18	9.37129e-05	0.00206423	0	0	41	380.286	DSP;COL7A1;ITGA6
Bell Palsy	1992-05-01	9.84689e-05	0.00213988	0	0	11.9861	110.581	DES;COL6A3;NEB;AGRN;TTN
Facial Paresis	1992-05-01	9.84689e-05	0.00213988	0	0	11.9861	110.581	DES;COL6A3;NEB;AGRN;TTN
Joint laxity	1993-05-01	0.000103654	0.00221967	0	0	11.8493	108.711	NOTCH2;COL3A1;TNXB;FN1;COL6A3
Coronary Artery Disease	15/981	0.000104574	0.00221967	0	0	3.4589	31.7029	GSTM2;SPARC;STAT1;FN1;LMOD1;RPSA;ECE1;MTR;HMGCR;HSPG2;MYLK;COL3A1;LMNA;APOD;TNS1
Sparse eyelashes	1949-04-01	0.000104882	0.00221967	0	0	18.3843	168.449	DSP;LMNA;CLDN1;TP63
Dental Enamel Hypoplasia	1949-04-01	0.000104882	0.00221967	0	0	18.3843	168.449	COL7A1;ITGA6;CLDN1;FGFR3
Carcinoma	7/216	0.000106373	0.00223659	0	0	7.09148	64.8768	RPS14;DES;ACSL1;FN1;ENO1;FGFR3;TP63
Submucous clefting	2023-03-19	0.000110881	0.00228682	0	0	38.4356	350.035	LMNA;DHCR24;TP63
THANATOPHORIC DYSPLASIA, TYPE I (disorder)	2023-03-19	0.000110881	0.00228682	0	0	38.4356	350.035	STAT1;HSPG2;FGFR3
Mandibulofacial Dysostosis	2023-03-19	0.000110881	0.00228682	0	0	38.4356	350.035	RPS14;SPARC;ANXA6
Renal Cell Carcinoma	18/1348	0.00011323	0.00232049	0	0	3.06492	27.8481	CD74;GSTM2;SPARC;EPAS1;STAT1;FN1;ECE1;TFCP2L1;HMGCR;CLDN1;SFPQ;VCAN;COL3A1;DES;SOAT1;LMNA;TXNIP;FGFR3
Multiple Sclerosis	16/1106	0.000114706	0.00233596	0	0	3.28702	29.8236	CAST;TNXB;DST;STAT1;PLEKHG5;FN1;RPSA;RTN4;PTPRC;PER3;SOAT1;LMNA;MFN2;APOD;KIF1B;TP63
Neoplasms	17/1236	0.000126385	0.00255771	0	0	3.13883	28.1747	NOTCH2;FLG;SPARC;EPAS1;STAT1;ITPR3;ADAR;ACTG2;HRNR;COL5A2;TXNIP;KIF1B;BIRC6;ITGA6;FGFR3;TP63;TNS1
Myelofibrosis	1998-05-01	0.000132803	0.00266413	0	0	11.2094	100.062	RPS14;SPARC;SOAT1;FN1;NBEAL2
Down Syndrome	10/475	0.000133289	0.00266413	0	0	4.64397	41.4381	GSTM2;SOAT1;EPAS1;STAT1;FN1;COL6A3;ADAR;MTR;TP63;TTN
Aortic Aneurysm, Thoracic	1999-05-01	0.000139318	0.00276755	0	0	11.0896	98.4617	VCAN;COL3A1;COL5A2;FN1;MYLK
Hepatitis C	13/783	0.000141091	0.0027857	0	0	3.71235	32.914	EIF4A2;NOTCH2;STAT1;FN1;DHCR24;ADAR;HMGCR;CLDN1;PTPRC;SOAT1;ANXA6;MFN2;KIF1B
Lupus Erythematosus	8/304	0.000144093	0.00281162	0	0	5.75911	50.9396	CAST;CD74;PTPRC;STAT1;NCL;ANXA6;ENO1;TNS1
Cardiomyopathies	10/480	0.000145137	0.00281162	0	0	4.59338	40.5955	DSP;COL3A1;PTPRC;DES;ACSL1;LMNA;PKP1;MFN2;NEB;TTN
Abnormal heart beat	5/100	0.000146074	0.00281162	0	0	10.9723	96.9008	TNXB;DES;LMNA;RPL35A;TTN
ECG abnormality	5/100	0.000146074	0.00281162	0	0	10.9723	96.9008	TNXB;DES;LMNA;RPL35A;TTN
Absent eyelashes	2023-03-21	0.000151088	0.00281162	0	0	34.1615	300.541	LMNA;PKP1;TP63
Aplasia of eyelashes	2023-03-21	0.000151088	0.00281162	0	0	34.1615	300.541	LMNA;PKP1;TP63
Early tooth exfoliation	2023-03-21	0.000151088	0.00281162	0	0	34.1615	300.541	NOTCH2;COL3A1;LMNA
Failure of development of eyelashes	2023-03-21	0.000151088	0.00281162	0	0	34.1615	300.541	LMNA;PKP1;TP63
Neonatal Death	2023-03-21	0.000151088	0.00281162	0	0	34.1615	300.541	DSP;HSPG2;FGFR3
Premature tooth loss	2023-03-21	0.000151088	0.00281162	0	0	34.1615	300.541	NOTCH2;COL3A1;LMNA
Atherosclerosis	16/1134	0.00015301	0.00283113	0	0	3.19993	28.1114	CAST;CD74;GSTM2;SPARC;ACSL1;STAT1;FN1;ECE1;HMGCR;HSPG2;PTPRF;MYLK;VCAN;COL3A1;SOAT1;LMNA
Ductal Carcinoma	7/230	0.000156934	0.00288724	0	0	6.64154	58.1778	SPARC;NCL;LMNA;FN1;CLDN1;TP63;HRNR
Cardiac conduction abnormality	5/102	0.000160336	0.0029307	0	0	10.745	93.8922	TNXB;DES;LMNA;RPL35A;TTN
Lupus Erythematosus, Discoid	8/309	0.000161107	0.0029307	0	0	5.662	49.4487	CAST;CD74;PTPRC;STAT1;NCL;ANXA6;ENO1;TNS1
Hyperlipidemia	7/232	0.000165526	0.00299427	0	0	6.58184	57.304	SOAT1;LMNA;TXNIP;RPSA;HMGCR;HSPG2;MYLK
Electrocardiogram abnormal	5/103	0.000167854	0.0030195	0	0	10.6348	92.4421	TNXB;DES;LMNA;RPL35A;TTN
Malignant neoplasm of urinary bladder	16/1144	0.000169181	0.00302384	0	0	3.16988	27.5289	NOTCH2;GSTM2;SPARC;EPAS1;STAT1;FN1;PRRC2C;ITPR3;MTR;MYLK;VCAN;COL5A2;TXNIP;FGFR3;PTMA;TP63
Hamman-Rich syndrome	7/233	0.000169963	0.00302384	0	0	6.55238	56.8742	DSP;COL3A1;SPARC;PTPRC;FN1;ECE1;TP63
Submucous cleft of hard palate	2023-03-22	0.00017431	0.00308424	0	0	32.3619	280.082	LMNA;DHCR24;TP63
Atrial Septal Defects	6/165	0.000180951	0.00318434	0	0	7.92493	68.2914	NOTCH2;LMNA;ECE1;HSPG2;RTN4;TTN
Contracture	6/166	0.000186986	0.00327275	0	0	7.875	67.6028	DST;COL7A1;LMNA;COL6A3;MFN2;TTN
Glioblastoma	22/1937	0.000190518	0.00331665	0	0	2.64893	22.6901	CAST;NOTCH2;CD74;SPARC;EPAS1;STAT1;FN1;ECE1;MTR;ENO1;CLDN1;ACTG2;PER3;DES;SOAT1;NCL;LMNA;CAPN2;APOD;ITGA6;FGFR3;TNS1
Pancreatic Ductal Adenocarcinoma	12/701	0.000195753	0.003386	0	0	3.80215	32.4653	NOTCH2;VCAN;SPARC;PTPRC;EPAS1;NCL;FN1;SPARCL1;COL6A3;ENO1;FGFR3;TP63
Carcinogenesis	36/4065	0.000197843	0.003386	0	0	2.21579	18.8964	EIF4A2;NOTCH2;SPARC;HSP90AB1;TNXB;EPAS1;ADAR;MTR;ENO1;CLDN1;RTN4;LMNA;ANXA6;RPS27A;TP63;SPTBN1;TNS1;MAP4K4;DSP;CD74;GSTM2;STAT1;FN1;PTPN13;HSPG2;SFPQ;VCAN;PTPRC;SOAT1;NCL;COL7A1;COL5A2;TXNIP;ITGA6;FGFR3;PTMA
Cellulitis of eyelid	2023-03-23	0.00019973	0.003386	0	0	30.7423	261.879	COL7A1;PKP1;TP63
Familial benign pemphigus	2023-03-23	0.00019973	0.003386	0	0	30.7423	261.879	DSP;IVL;TP63
Job Syndrome	2023-03-23	0.00019973	0.003386	0	0	30.7423	261.879	FLG;SOAT1;STAT1
Congenital aneurysm of ascending aorta	1958-04-01	0.000202915	0.00342208	0	0	15.3133	130.204	COL3A1;TNXB;COL5A2;MYLK
Heart failure	13/815	0.000209018	0.00350674	0	0	3.55826	30.1495	CAST;DSP;ECE1;MYLK;TTN;ENAH;DES;SOAT1;LMNA;ANXA6;MFN2;KIF1B;SPTBN1
Malignant Glioma	10/504	0.000215173	0.0035914	0	0	4.36482	36.8569	CAST;NOTCH2;SPARC;DES;SOAT1;EPAS1;STAT1;APOD;MYLK;TNS1
Waddling gait	1959-04-01	0.000216843	0.0036007	0	0	15.0341	126.833	PLEKHG5;FN1;NEB;TTN
Congenital myopathy (disorder)	5/110	0.000228299	0.00377159	0	0	9.92231	83.1971	DES;LMNA;COL6A3;NEB;TTN
Hypotrichosis	1960-04-01	0.000231445	0.00380416	0	0	14.7649	123.599	LMNA;PKP1;CLDN1;TP63
Myopathy	9/415	0.000235246	0.00384711	0	0	4.74871	39.6749	TNXB;DES;LMNA;ANXA6;COL6A3;NEB;HMGCR;HSPG2;TTN
Increase in blood pressure	6/174	0.000241201	0.00392467	0	0	7.49696	62.4488	NOTCH2;COL3A1;LMNA;FN1;ECE1;MYLK
Diabetic Retinopathy	7/247	0.000242864	0.00393197	0	0	6.16577	51.3178	CD74;SPARC;LMNA;FN1;TXNIP;MFN2;CLDN1
Rheumatoid Arthritis	21/1833	0.000244124	0.0039327	0	0	2.65353	22.0717	CAST;FLG;GSTM2;TNXB;EPAS1;STAT1;FN1;RPSA;ITPR3;MTR;ENO1;ATP1A1;HMGCR;TTN;PTPRC;DES;SOAT1;TXNIP;ITGA6;PTMA;TP63
Leukemia, Myelocytic, Acute	20/1703	0.000255019	0.00408741	0	0	2.70603	22.3902	NOTCH2;CD74;SPARC;HSP90AB1;EPAS1;STAT1;FN1;RPSA;NBEAL2;MTR;ENAH;PTPRC;SOAT1;CAPN2;ANXA6;TXNIP;BIRC6;ITGA6;AGRN;SPTBN1
Adenocarcinoma of lung (disorder)	16/1187	0.000256986	0.00408741	0	0	3.04648	25.1837	NOTCH2;GSTM2;TNXB;EPAS1;FN1;RPSA;ENO1;PTPN13;CLDN1;TTN;NCL;LMNA;MFN2;FGFR3;TP63;MAP4K4
Onion bulb formation	2023-03-25	0.000257515	0.00408741	0	0	27.9447	230.947	LMNA;MFN2;KIF1B
Joint hyperflexibility	5/114	0.000269559	0.00423705	0	0	9.55625	78.5402	NOTCH2;COL3A1;TNXB;COL5A2;FGFR3
leiomyosarcoma	5/114	0.000269559	0.00423705	0	0	9.55625	78.5402	VCAN;OBSCN;DES;LMOD1;TP63
Adenocarcinoma	20/1712	0.000273371	0.00427621	0	0	2.69031	22.0731	NOTCH2;DSP;SPARC;DST;EPAS1;STAT1;FN1;RPSA;MTR;ENO1;CLDN1;RTN4;PTPRC;NCL;LMNA;ITGA6;FGFR3;PTMA;TP63;SPRR1B
Abdomen distended	1963-04-01	0.000279497	0.00435102	0	0	14.012	114.653	LMOD1;ITGA6;ACTG2;MYLK
ANONYCHIA	2023-03-26	0.000290049	0.00445109	0	0	26.7284	217.715	DSP;ITGA6;TP63
Blepharitis	2023-03-26	0.000290049	0.00445109	0	0	26.7284	217.715	COL7A1;PKP1;TP63
Epidermolysis Bullosa Simplex	2023-03-26	0.000290049	0.00445109	0	0	26.7284	217.715	DES;FN1;IVL
Acute Myeloid Leukemia, M1	5/116	0.000292198	0.00446291	0	0	9.38312	76.3606	ENAH;SPARC;CAPN2;ANXA6;AGRN
Muscle biopsy shows dystrophic changes	1964-04-01	0.000296994	0.00451487	0	0	13.7778	111.9	DES;LMNA;NEB;TTN
Arteriosclerosis	15/1087	0.000318783	0.00482346	0	0	3.09943	24.9535	CAST;CD74;GSTM2;SPARC;ACSL1;STAT1;FN1;ECE1;HMGCR;HSPG2;PTPRF;MYLK;VCAN;SOAT1;LMNA
Visual field defects	2023-03-27	0.000325124	0.00487385	0	0	25.6134	205.709	COL3A1;VCAN;FGFR3
Decreased number of peripheral myelinated nerve fibers	2023-03-27	0.000325124	0.00487385	0	0	25.6134	205.709	LMNA;MFN2;KIF1B
Bladder Neoplasm	16/1217	0.000339643	0.00506804	0	0	2.96562	23.6883	NOTCH2;GSTM2;SPARC;EPAS1;STAT1;FN1;PRRC2C;ITPR3;MTR;MYLK;VCAN;COL5A2;TXNIP;FGFR3;PTMA;TP63
Acute Myeloid Leukemia (AML-M2)	5/121	0.00035511	0.00525044	0	0	8.97641	71.3003	ENAH;SPARC;CAPN2;ANXA6;AGRN
Hypodontia	5/121	0.00035511	0.00525044	0	0	8.97641	71.3003	DSP;LMNA;CLDN1;FGFR3;TP63
Elevated heart rate	2023-03-28	0.000362821	0.00527337	0	0	24.5876	194.773	DST;ECE1;KIF1B
Carcinoma, Spindle-Cell	6/188	0.000365202	0.00527337	0	0	6.91536	54.7355	RPS14;DES;ACSL1;FN1;ENO1;TP63
Scaly skin	2023-02-06	0.000366432	0.00527337	0	0	101.51	803.118	FLG;LMNA
Agenesis of punctum lacrimale	2023-02-06	0.000366432	0.00527337	0	0	101.51	803.118	FGFR3;TP63
Cigarette-paper scars	2023-02-06	0.000366432	0.00527337	0	0	101.51	803.118	COL3A1;COL5A2
Low grade myofibroblastic sarcoma	2023-02-06	0.000366432	0.00527337	0	0	101.51	803.118	DES;FN1
Cervix carcinoma	15/1105	0.000379366	0.00543535	0	0	3.04533	23.9881	NOTCH2;FLG;SPARC;STAT1;UBR4;FN1;DHCR24;MTR;VCAN;SOAT1;NCL;MFN2;FGFR3;TP63;IVL
Fibrosis, Liver	10/545	0.000400142	0.00570775	0	0	4.02181	31.4654	COL3A1;SPARC;SOAT1;STAT1;COL5A2;FN1;ANXA6;PTPN13;HSPG2;TNS1
Coronary Arteriosclerosis	12/760	0.000407895	0.00579282	0	0	3.49149	27.2494	GSTM2;COL3A1;LMNA;FN1;LMOD1;TXNIP;APOD;ECE1;MTR;HMGCR;HSPG2;TTN
Retinal Diseases	8/355	0.000410146	0.00579935	0	0	4.89989	38.2142	CAST;SPARC;PTPRC;LAMB2;FN1;TXNIP;RPSA;RPS27A
Cytomegalovirus Infections	7/270	0.000415702	0.00585236	0	0	5.61998	43.7546	EIF4A2;PTPRC;STAT1;LMNA;FN1;ADAR;HSPG2
Anemia, Diamond-Blackfan	1970-04-01	0.000418878	0.00587155	0	0	12.5215	97.3911	RPS14;COL3A1;RPL35A;RPSA
Hyperkeratosis	5/127	0.000443558	0.0061907	0	0	8.53236	65.8756	NOTCH2;COL7A1;LMNA;FGFR3;TP63
Noncancerous mole	2023-03-30	0.000446403	0.00620365	0	0	22.764	175.608	COL3A1;FGFR3;TP63
Carcinoma, Papillary	6/196	0.000455682	0.00630554	0	0	6.6215	50.9439	HSP90AB1;LMNA;FN1;HSPG2;FGFR3;TP63
Congenital clubfoot	6/198	0.000480821	0.0065964	0	0	6.55186	50.0563	COL3A1;DES;DST;PLEKHG5;COL6A3;HSPG2
Congenital Heart Defects	7/277	0.000484348	0.0065964	0	0	5.47232	41.7686	DSP;DES;LMNA;ECE1;MTR;ENO1;TTN
Cardiomyopathy, Hypertrophic, Familial	1973-04-01	0.000491584	0.0065964	0	0	11.9752	91.2259	DSP;DES;LMNA;TTN
Muscle weakness of limb	2023-03-31	0.000492444	0.0065964	0	0	21.9499	167.174	LMNA;MFN2;NEB
PEELING SKIN SYNDROME	2023-03-31	0.000492444	0.0065964	0	0	21.9499	167.174	CAST;FLG2;TP63
Essential Hypertension	7/278	0.000494853	0.0065964	0	0	5.45185	41.4954	GSTM2;ECE1;MTR;ENO1;ATP1A1;HMGCR;MYLK
Chondrodysplasia punctata, X-linked dominant type	2023-02-07	0.000511333	0.0065964	0	0	81.2041	615.404	DHCR24;FGFR3
Sensory Disorders	2023-02-07	0.000511333	0.0065964	0	0	81.2041	615.404	MFN2;KIF1B
Lacrimal Puncta, Absence of	2023-02-07	0.000511333	0.0065964	0	0	81.2041	615.404	FGFR3;TP63
Skin Vesicle	2023-02-07	0.000511333	0.0065964	0	0	81.2041	615.404	COL7A1;PKP1
Nemaline Myopathy, Autosomal Recessive	2023-02-07	0.000511333	0.0065964	0	0	81.2041	615.404	NEB;TTN
Waardenburg Anophthalmia Syndrome	2023-02-07	0.000511333	0.0065964	0	0	81.2041	615.404	FLG;SPARC
Coxiella burnetii Infection	2023-02-07	0.000511333	0.0065964	0	0	81.2041	615.404	DHCR24;HMGCR
Ehlers-Danlos syndrome type 1	2023-02-07	0.000511333	0.0065964	0	0	81.2041	615.404	COL3A1;COL5A2
Epidermolysis bullosa with pyloric atresia	2023-02-07	0.000511333	0.0065964	0	0	81.2041	615.404	FN1;ITGA6
Foot acroosteolysis	2023-02-07	0.000511333	0.0065964	0	0	81.2041	615.404	NOTCH2;COL3A1
Molluscoid pseudotumors	2023-02-07	0.000511333	0.0065964	0	0	81.2041	615.404	COL3A1;COL5A2
Cardiac Arrhythmia	5/132	0.000529172	0.00679945	0	0	8.19436	61.8199	TNXB;DES;LMNA;RPL35A;TTN
Experimental Organism Basal Cell Carcinoma	7/282	0.000538704	0.00687499	0	0	5.37146	40.4274	SOAT1;DST;STAT1;FN1;FGFR3;TP63;IVL
Myopathies, Nemaline	1932-03-01	0.000541421	0.00687499	0	0	21.192	159.391	DES;LMNA;NEB
Congenital malrotation of intestine	1932-03-01	0.000541421	0.00687499	0	0	21.192	159.391	LMOD1;ACTG2;MYLK
Malignant Fibrous Histiocytoma	1975-04-01	0.00054478	0.00689061	0	0	11.6367	87.4516	DES;EPAS1;STAT1;FGFR3
Muscular Dystrophy	6/203	0.000548415	0.0069096	0	0	6.38395	47.9338	DES;LMNA;COL6A3;ITPR3;ENO1;TTN
Tumor Progression	22/2090	0.000551938	0.00692704	0	0	2.43208	18.2456	EIF4A2;NOTCH2;CD74;SPARC;TNXB;EPAS1;STAT1;FN1;RPSA;ENO1;PTPN13;CLDN1;HSPG2;VCAN;DES;SOAT1;NCL;LMNA;SPARCL1;FGFR3;TP63;MAP4K4
Squamous cell carcinoma of esophagus	14/1023	0.000557747	0.00697291	0	0	3.04785	22.8333	NOTCH2;DSP;GSTM2;SPARC;TNXB;STAT1;FN1;ADAR;MTR;COL7A1;BIRC6;ITGA6;SPRR1A;TP63
Anaplastic carcinoma	6/204	0.000562779	0.00700876	0	0	6.35139	47.525	RPS14;DES;ACSL1;FN1;ENO1;TP63
Malignant Head and Neck Neoplasm	9/470	0.000581502	0.0072142	0	0	4.17037	31.0688	GSTM2;SPARC;PTPRC;SOAT1;STAT1;ITGA6;ENO1;PTPN13;TNS1
Chromosome 5, trisomy 5q	1933-03-01	0.00059341	0.00730594	0	0	20.4845	152.192	RPS14;CD74;SPARC
Hereditary Motor and Sensory Neuropathies	1933-03-01	0.00059341	0.00730594	0	0	20.4845	152.192	LMNA;MFN2;KIF1B
Distal amyotrophy	1977-04-01	0.000601946	0.00738296	0	0	11.3168	83.9178	PLEKHG5;LMNA;MFN2;KIF1B
Inflammatory Bowel Diseases	13/911	0.000604822	0.00739024	0	0	3.16189	23.4314	CAST;FLG;GSTM2;ACSL1;RPSA;ENO1;CLDN1;RTN4;MYLK;PTPRC;PER3;SOAT1;TP63
Aortic Aneurysm, Abdominal	7/288	0.000610234	0.00742834	0	0	5.25516	38.8969	VCAN;COL3A1;PTPRC;SOAT1;STAT1;HSPG2;MYLK
Adenoid Cystic Carcinoma	6/208	0.000623184	0.00753562	0	0	6.22435	45.9399	VCAN;LMNA;FN1;MFN2;HSPG2;TP63
Idiopathic Pulmonary Fibrosis	8/379	0.000630856	0.00753562	0	0	4.57729	33.7274	DSP;COL3A1;SPARC;PTPRC;SOAT1;FN1;ECE1;TP63
Cerebral arterial aneurysm	1978-04-01	0.000632069	0.00753562	0	0	11.1633	82.2345	VCAN;COL3A1;STAT1;HSPG2
Myxoid cyst	6/209	0.000639043	0.00753562	0	0	6.19338	45.5556	CAST;FN1;TXNIP;MFN2;RPSA;ENO1
Psoriasis vulgaris	5/138	0.00064767	0.00753562	0	0	7.82232	57.4325	FLG;DST;RPSA;TP63;IVL
Cleft Lip with or without Cleft Palate	1934-03-01	0.000648484	0.00753562	0	0	19.8227	145.516	GSTM2;NCL;TP63
Ichthyosis linearis circumflexa	1934-03-01	0.000648484	0.00753562	0	0	19.8227	145.516	FLG;SPINK5;IVL
Left ventricular noncompaction cardiomyopathy	1934-03-01	0.000648484	0.00753562	0	0	19.8227	145.516	DSP;LMNA;TTN
Myelodysplastic Syndrome with Isolated del(5q)	1934-03-01	0.000648484	0.00753562	0	0	19.8227	145.516	RPS14;CD74;SPARC
Oligodontia	1934-03-01	0.000648484	0.00753562	0	0	19.8227	145.516	DSP;CLDN1;TP63
Glaucoma	8/381	0.0006529	0.00753562	0	0	4.55228	33.3868	GSTM2;VCAN;COL3A1;SPARC;FN1;TXNIP;BIRC6;MYLK
Conduction disorder of the heart	1979-04-01	0.000663247	0.00753562	0	0	11.0139	80.6036	DSP;DES;LMNA;TTN
Distal sensory impairment	1979-04-01	0.000663247	0.00753562	0	0	11.0139	80.6036	PLEKHG5;LMNA;MFN2;KIF1B
Ehlers-Danlos Syndrome, Type IV	2023-02-08	0.000679555	0.00753562	0	0	67.6667	493.566	COL3A1;TNXB
Skin Diseases, Bullous	2023-02-08	0.000679555	0.00753562	0	0	67.6667	493.566	DST;COL7A1
Thanatophoric dysplasia, type 2	2023-02-08	0.000679555	0.00753562	0	0	67.6667	493.566	STAT1;FGFR3
Ureterocele	2023-02-08	0.000679555	0.00753562	0	0	67.6667	493.566	ITGA6;TP63
Acute Q fever	2023-02-08	0.000679555	0.00753562	0	0	67.6667	493.566	DHCR24;HMGCR
Dermal translucency	2023-02-08	0.000679555	0.00753562	0	0	67.6667	493.566	COL3A1;LMNA
Diaphragmatic paresis	2023-02-08	0.000679555	0.00753562	0	0	67.6667	493.566	COL6A3;TTN
Diminished diaphragmatic motion	2023-02-08	0.000679555	0.00753562	0	0	67.6667	493.566	COL6A3;TTN
Duplicated collecting system	2023-02-08	0.000679555	0.00753562	0	0	67.6667	493.566	TNXB;TP63
Erythroid hypoplasia	2023-02-08	0.000679555	0.00753562	0	0	67.6667	493.566	RPS14;RPL35A
Hand eczema	2023-02-08	0.000679555	0.00753562	0	0	67.6667	493.566	FLG;SPINK5
Overcurvature of nail	2023-02-08	0.000679555	0.00753562	0	0	67.6667	493.566	ECE1;TP63
Partial Paralysis (Paresis) Vocal Cords	2023-02-08	0.000679555	0.00753562	0	0	67.6667	493.566	MFN2;KIF1B
Acanthosis Nigricans	1935-03-01	0.000706716	0.00781005	0	0	19.2023	139.311	LMNA;SPINK5;FGFR3
Reduced fetal movement	1981-04-01	0.000728845	0.00802721	0	0	10.7267	77.4904	LMNA;COL6A3;NEB;FGFR3
Lymphoma	16/1307	0.00074013	0.00812387	0	0	2.7456	19.7922	EIF4A2;CAST;NOTCH2;CD74;EPAS1;STAT1;FN1;RPSA;MTR;RTN4;PTPRC;SOAT1;LMNA;FGFR3;TP63;MAP4K4
Charcot-Marie-Tooth Disease	7/298	0.000746068	0.00816138	0	0	5.07198	36.5218	DSP;DES;PLEKHG5;LMNA;MFN2;KIF1B;TTN
Squamous cell carcinoma of the head and neck	13/934	0.000762373	0.00829119	0	0	3.0792	22.1058	GSTM2;SPARC;DST;STAT1;FN1;MTR;PTPN13;PER3;SOAT1;TXNIP;FGFR3;TP63;IVL
Hammer Toe	1936-03-01	0.000768177	0.00829119	0	0	18.6195	133.53	PLEKHG5;MFN2;KIF1B
Hereditary Motor and Sensory-Neuropathy Type II	1936-03-01	0.000768177	0.00829119	0	0	18.6195	133.53	LMNA;MFN2;KIF1B
Nail abnormality	1936-03-01	0.000768177	0.00829119	0	0	18.6195	133.53	DSP;LMNA;PKP1
Mammary Carcinoma, Animal	5/145	0.000809879	0.00868341	0	0	7.42857	52.8812	RPS14;DES;ACSL1;FN1;ENO1
Animal Mammary Neoplasms	5/145	0.000809879	0.00868341	0	0	7.42857	52.8812	RPS14;DES;ACSL1;FN1;ENO1
Rhabdomyosarcoma	8/397	0.000852629	0.00908162	0	0	4.36146	30.8233	TANC1;PTPRC;DES;STAT1;FN1;FGFR3;PTMA;TTN
Aplasia/Hypoplasia of the mandible	8/397	0.000852629	0.00908162	0	0	4.36146	30.8233	NOTCH2;COL3A1;LMNA;COL6A3;DHCR24;HSPG2;FGFR3;TP63
Abnormality of the anus	2023-02-09	0.000870867	0.00912484	0	0	57.9971	408.649	COL7A1;TP63
Atresia	2023-02-09	0.000870867	0.00912484	0	0	57.9971	408.649	STAT1;FGFR3
Cicatrization	2023-02-09	0.000870867	0.00912484	0	0	57.9971	408.649	COL7A1;MFN2
Dilatation of the cerebral artery	2023-02-09	0.000870867	0.00912484	0	0	57.9971	408.649	COL3A1;STAT1
Nose Diseases	2023-02-09	0.000870867	0.00912484	0	0	57.9971	408.649	SPARC;FN1
Increased tendency to bruise	1985-04-01	0.000873595	0.00912484	0	0	10.195	71.802	COL3A1;TNXB;COL5A2;NBEAL2
Carcinoma, Transitional Cell	8/399	0.000880717	0.00916965	0	0	4.33871	30.5218	GSTM2;LMNA;FN1;PRRC2C;DHCR24;MTR;FGFR3;TP63
Keratosis	1938-03-01	0.000901066	0.00929838	0	0	17.5538	123.086	CAST;GSTM2;FGFR3
Renal carcinoma	9/500	0.000901696	0.00929838	0	0	3.90951	27.4105	CD74;SFPQ;SPARC;EPAS1;LMNA;FN1;RPSA;MYLK;TNS1
Adult T-Cell Lymphoma/Leukemia	9/500	0.000901696	0.00929838	0	0	3.90951	27.4105	PTPRC;SOAT1;STAT1;CAPN2;FN1;TXNIP;RPSA;PTPN13;RTN4
Exanthema	6/225	0.000938075	0.0096123	0	0	5.73623	39.9912	STAT1;NCL;ENO1;HSPG2;FGFR3;TTN
Pulmonary Emphysema	6/225	0.000938075	0.0096123	0	0	5.73623	39.9912	CD74;VCAN;EPAS1;SPINK5;LMNA;PTMA
Graft-vs-Host Disease	6/226	0.000959818	0.00980407	0	0	5.70986	39.6765	PTPRC;STAT1;FN1;RPSA;TP63;SPTBN1
Solid Neoplasm	12/840	0.000983173	0.0100111	0	0	3.14097	21.7504	NOTCH2;CD74;PTPRC;DES;SOAT1;EPAS1;FN1;SPARCL1;DHCR24;ECE1;HSPG2;FGFR3
No development of motor milestones	6/229	0.00102738	0.0104284	0	0	5.63219	38.7536	SPARC;LMNA;COL6A3;NEB;FGFR3;TTN
Tumor Angiogenesis	9/511	0.00105012	0.0106117	0	0	3.82168	26.2123	SPARC;HSP90AB1;EPAS1;NCL;FN1;ANXA6;TXNIP;ITGA6;FGFR3
B-Cell Lymphomas	11/730	0.00105199	0.0106117	0	0	3.2972	22.6091	EIF4A2;NOTCH2;PTPRC;SOAT1;NCL;LMNA;FN1;MTR;SPRR1A;FGFR3;TP63
Hepatitis	7/317	0.00106952	0.0107442	0	0	4.7565	32.5371	SFPQ;VCAN;SPARC;STAT1;TXNIP;ADAR;KIF1B
Brachyonychia	2023-02-10	0.00108504	0.0107442	0	0	50.7449	346.392	NOTCH2;LMNA
Congenital Hand Deformities	2023-02-10	0.00108504	0.0107442	0	0	50.7449	346.392	LMNA;TP63
Generalized osteoporosis with pathologic fractures	2023-02-10	0.00108504	0.0107442	0	0	50.7449	346.392	STAT1;LMNA
Hay-Wells syndrome	2023-02-10	0.00108504	0.0107442	0	0	50.7449	346.392	DSP;TP63
Neck flexor weakness	2023-02-10	0.00108504	0.0107442	0	0	50.7449	346.392	NEB;TTN
Motor delay	6/232	0.00109855	0.0108448	0	0	5.55658	37.8612	SPARC;LMNA;COL6A3;NEB;FGFR3;TTN
Alcoholic Intoxication	1941-03-01	0.00112633	0.0110591	0	0	16.1655	109.744	EIF4A2;MTR;FGFR3
Ichthyoses	1991-04-01	0.00112708	0.0110591	0	0	9.48898	64.4124	FLG;COL7A1;SPINK5;CLDN1
Tumor Initiation	6/234	0.00114806	0.011197	0	0	5.50728	37.2825	CD74;VCAN;SPARC;SOAT1;FN1;ITGA6
Epstein-Barr Virus Infections	6/234	0.00114806	0.011197	0	0	5.50728	37.2825	CD74;SOAT1;ANXA6;ITGA6;TP63;TTN
Hyperkyphosis	5/157	0.00115606	0.0112412	0	0	6.83795	46.2433	LMNA;COL6A3;MFN2;HSPG2;FGFR3
Cardiomyopathy, Dilated	8/419	0.00120466	0.0116125	0	0	4.12335	27.7153	DSP;OBSCN;DES;LMNA;FN1;MFN2;RTN4;TTN
Choanal Atresia	1942-03-01	0.00120859	0.0116125	0	0	15.7502	105.815	LMNA;FGFR3;TP63
Epiretinal Membrane	1942-03-01	0.00120859	0.0116125	0	0	15.7502	105.815	SPARC;PTPRC;FN1
Nail Diseases	1942-03-01	0.00120859	0.0116125	0	0	15.7502	105.815	DSP;LMNA;PKP1
Muscular Dystrophies, Limb-Girdle	1993-04-01	0.00122194	0.011706	0	0	9.27481	62.2091	DES;LMNA;COL6A3;TTN
Diabetes Mellitus	17/1507	0.00123591	0.0117985	0	0	2.53069	16.9454	CAST;NOTCH2;FLG;PLEKHH2;SPARC;ACSL1;STAT1;FN1;ITPR3;HMGCR;TTN;PER3;SOAT1;LMNA;TXNIP;COL6A3;MAP4K4
Neurodegenerative Disorders	11/745	0.00123888	0.0117985	0	0	3.22729	21.602	CAST;GSTM2;NCL;CAPN2;TXNIP;MFN2;ITPR3;APOD;KIF1B;RPS27A;PTPN13
Mammary Neoplasms, Experimental	5/160	0.00125749	0.0119406	0	0	6.70458	44.7775	RPS14;DES;ACSL1;FN1;ENO1
Yolk Sac Tumor	1943-03-01	0.00129455	0.0120944	0	0	15.3557	102.109	PTPN13;FGFR3;TP63
Becker Muscular Dystrophy	1943-03-01	0.00129455	0.0120944	0	0	15.3557	102.109	LMNA;FN1;TTN
Dissection of aorta	1943-03-01	0.00129455	0.0120944	0	0	15.3557	102.109	COL3A1;STAT1;MYLK
Erythrokeratoderma	1943-03-01	0.00129455	0.0120944	0	0	15.3557	102.109	CAST;DSP;DES
Hypertrophic Cardiomyopathy	7/328	0.00130188	0.0120944	0	0	4.59093	30.5019	DSP;OBSCN;DES;LMNA;FN1;MYLK;TTN
Right ventricular cardiomyopathy	2023-02-11	0.00132184	0.0120944	0	0	45.1043	298.984	DSP;LMNA
Type 1 muscle fiber predominance	2023-02-11	0.00132184	0.0120944	0	0	45.1043	298.984	COL6A3;NEB
Malignant neoplasm of body of stomach	2023-02-11	0.00132184	0.0120944	0	0	45.1043	298.984	SPARC;TXNIP
Malignant tumor of greater curve of stomach	2023-02-11	0.00132184	0.0120944	0	0	45.1043	298.984	SPARC;TXNIP
Malignant tumor of lesser curve of stomach	2023-02-11	0.00132184	0.0120944	0	0	45.1043	298.984	SPARC;TXNIP
Non-Hereditary Clear Cell Renal Cell Carcinoma	2023-02-11	0.00132184	0.0120944	0	0	45.1043	298.984	VCAN;EPAS1
Renal cyst	1995-04-01	0.00132224	0.0120944	0	0	9.07005	60.1202	NOTCH2;SPARC;FN1;FGFR3
Rotting teeth	1995-04-01	0.00132224	0.0120944	0	0	9.07005	60.1202	COL3A1;COL7A1;FGFR3;TP63
Telecanthus	1996-04-01	0.00137449	0.0125017	0	0	8.97101	59.116	NOTCH2;COL3A1;LMNA;FGFR3
Aortic Aneurysm	1996-04-01	0.00137449	0.0125017	0	0	8.97101	59.116	COL3A1;COL5A2;RTN4;MYLK
Sweating	1997-04-01	0.00142817	0.0128814	0	0	8.8741	58.1375	DST;COL6A3;KIF1B;FGFR3
Hyperhidrosis disorder	1997-04-01	0.00142817	0.0128814	0	0	8.8741	58.1375	DST;COL6A3;KIF1B;FGFR3
Increased sweating	1997-04-01	0.00142817	0.0128814	0	0	8.8741	58.1375	DST;COL6A3;KIF1B;FGFR3
Peripheral axonal neuropathy	1945-03-01	0.00147779	0.0132311	0	0	14.623	95.301	LMNA;MFN2;KIF1B
Gastroesophageal reflux disease	6/246	0.00148205	0.0132311	0	0	5.22872	34.0616	FLG;DSP;COL3A1;SPARC;COL5A2;TP63
Kidney Neoplasm	6/246	0.00148205	0.0132311	0	0	5.22872	34.0616	CD74;SFPQ;SPARC;EPAS1;LMNA;TNS1
Mycobacterium Infections	1998-04-01	0.00148329	0.0132311	0	0	8.77926	57.1836	STAT1;FN1;RPSA;TP63
Diabetes	15/1268	0.00154696	0.0136155	0	0	2.62621	16.9955	NOTCH2;FLG;SPARC;ACSL1;STAT1;FN1;ITPR3;HMGCR;TTN;PER3;SOAT1;LMNA;TXNIP;COL6A3;MAP4K4
Kyphosis deformity of spine	5/168	0.00156012	0.0136155	0	0	6.37294	41.1883	LMNA;COL6A3;MFN2;HSPG2;FGFR3
NEVUS, EPIDERMAL (disorder)	2023-02-12	0.00158105	0.0136155	0	0	40.5918	261.804	COL7A1;FGFR3
Alacrima	2023-02-12	0.00158105	0.0136155	0	0	40.5918	261.804	DST;FGFR3
Aplasia/Hypoplasia of the earlobes	2023-02-12	0.00158105	0.0136155	0	0	40.5918	261.804	COL3A1;LMNA
Bladder Diverticulum	2023-02-12	0.00158105	0.0136155	0	0	40.5918	261.804	COL3A1;TP63
Cardiac sarcoidosis	2023-02-12	0.00158105	0.0136155	0	0	40.5918	261.804	RPSA;TP63
Corneal Scar	2023-02-12	0.00158105	0.0136155	0	0	40.5918	261.804	DST;COL7A1
Lacrimal Duct Obstruction	2023-02-12	0.00158105	0.0136155	0	0	40.5918	261.804	FGFR3;TP63
Nevus sebaceous	2023-02-12	0.00158105	0.0136155	0	0	40.5918	261.804	FGFR3;TP63
Obstruction of nasolacrimal duct	2023-02-12	0.00158105	0.0136155	0	0	40.5918	261.804	FGFR3;TP63
Peeling of skin	2023-02-12	0.00158105	0.0136155	0	0	40.5918	261.804	CAST;LMNA
Plaque build-up in arteries	2023-02-12	0.00158105	0.0136155	0	0	40.5918	261.804	COL3A1;LMNA
Patent ductus arteriosus	6/251	0.00164123	0.0140784	0	0	5.12071	32.8356	NOTCH2;NCL;LMNA;COL6A3;ECE1;TP63
Respiratory function loss	5/170	0.00164349	0.0140784	0	0	6.29506	40.3572	COL3A1;DST;LMNA;HSPG2;FGFR3
Neuromuscular Diseases	4/101	0.00165754	0.0141613	0	0	8.50644	54.4618	DES;LMNA;NEB;TTN
Lumbar hyperlordosis	1947-03-01	0.00167652	0.0142857	0	0	13.9569	89.199	MFN2;HSPG2;FGFR3
Fatty Liver	8/443	0.00171218	0.0145513	0	0	3.89105	24.786	COL3A1;EPAS1;CAPN2;ANXA6;TXNIP;MFN2;APOD;PTMA
Myasthenic Syndromes, Congenital	1948-03-01	0.00178184	0.0150642	0	0	13.646	86.381	LAMB2;AGRN;FGFR3
contracture of elbow	1948-03-01	0.00178184	0.0150642	0	0	13.646	86.381	DES;LMNA;COL6A3
Skin Neoplasms	6/256	0.00181311	0.0152887	0	0	5.01702	31.671	NOTCH2;VCAN;LMNA;HSPG2;FGFR3;IVL
Myocardial Ischemia	8/448	0.00183662	0.0153449	0	0	3.84585	24.2282	GSTM2;SPARC;DES;NCL;COL5A2;TXNIP;ATP1A1;TTN
Acquired flat foot	4/104	0.00184554	0.0153449	0	0	8.25	51.9336	TNXB;COL5A2;LMNA;HSPG2
Xerosis	4/104	0.00184554	0.0153449	0	0	8.25	51.9336	FLG;PKP1;CLDN1;TP63
Tendinosis	2023-02-13	0.00186243	0.0153449	0	0	36.8998	231.948	VCAN;FN1
Alopecia universalis	2023-02-13	0.00186243	0.0153449	0	0	36.8998	231.948	DSP;LMNA
Bethlem myopathy	2023-02-13	0.00186243	0.0153449	0	0	36.8998	231.948	LMNA;COL6A3
Cholera Infantum	2023-02-13	0.00186243	0.0153449	0	0	36.8998	231.948	MTR;MYLK
Extramedullary Plasmacytoma	2023-02-13	0.00186243	0.0153449	0	0	36.8998	231.948	SPARC;FN1
Morphea	2023-02-13	0.00186243	0.0153449	0	0	36.8998	231.948	SPARC;LMNA
Sparse body hair	1949-03-01	0.00189121	0.0155425	0	0	13.3487	83.7037	LMNA;CLDN1;TP63
Impaired cognition	10/671	0.00193858	0.0158914	0	0	3.23399	20.1988	COL3A1;PER3;SOAT1;NCL;LMNA;RPSA;MTR;FGFR3;TP63;SPTBN1
Lymphoma, T-Cell, Cutaneous	6/260	0.00196019	0.016028	0	0	4.93701	30.7808	FLG;PTPRC;SOAT1;STAT1;FGFR3;TP63
Teratocarcinoma	4/106	0.00197878	0.0161392	0	0	8.08742	50.3464	LMNA;RPSA;ADAR;TP63
Coronary heart disease	12/913	0.00199081	0.0161966	0	0	2.87544	17.883	NOTCH2;GSTM2;COL3A1;PTPRC;LMNA;FN1;ITPR3;APOD;ECE1;MTR;HMGCR;HSPG2
Renal dysplasia	1950-03-01	0.00200468	0.0162279	0	0	13.064	81.1574	NOTCH2;ITGA6;TP63
Childhood onset	1950-03-01	0.00200468	0.0162279	0	0	13.064	81.1574	DIAPH1;PLEKHG5;TTN
Systemic Scleroderma	9/562	0.00201953	0.0163073	0	0	3.46011	21.4696	CAST;COL3A1;SPARC;PTPRC;HSP90AB1;TNXB;FN1;ECE1;TTN
Scleroderma	5/179	0.00205968	0.0165902	0	0	5.96673	36.9054	COL3A1;SPARC;LMNA;FN1;TTN
Flatfoot	4/108	0.00211853	0.0169679	0	0	7.93109	48.832	TNXB;COL5A2;LMNA;HSPG2
Convex nasal ridge	1951-03-01	0.0021223	0.0169679	0	0	12.7912	78.7333	COL3A1;LMNA;FGFR3
Hyperpigmentation	1951-03-01	0.0021223	0.0169679	0	0	12.7912	78.7333	COL7A1;MFN2;TP63
Lung Neoplasms	14/1177	0.00213082	0.016994	0	0	2.62271	16.1329	NOTCH2;DSP;CD74;SPARC;FN1;PRRC2C;RPSA;MTR;NCL;LMNA;SPARCL1;PTMA;TP63;MAP4K4
Distal lower limb amyotrophy	2023-02-14	0.00216577	0.0171461	0	0	33.8231	207.504	LMNA;MFN2
Junctional Epidermolysis Bullosa	2023-02-14	0.00216577	0.0171461	0	0	33.8231	207.504	DST;COL7A1
Natal Teeth	2023-02-14	0.00216577	0.0171461	0	0	33.8231	207.504	DSP;LMNA
Steatohepatitis	9/569	0.00219556	0.0173173	0	0	3.41562	20.9081	COL3A1;DES;EPAS1;LMNA;ANXA6;TXNIP;MFN2;APOD;PTMA
Secondary malignant neoplasm of lung	10/683	0.0022059	0.0173173	0	0	3.17434	19.4163	EIF4A2;NOTCH2;DIAPH1;VCAN;SPARC;FN1;ENO1;CLDN1;TP63;MAP4K4
Liver Cirrhosis	10/683	0.0022059	0.0173173	0	0	3.17434	19.4163	COL3A1;SPARC;STAT1;COL5A2;FN1;ADAR;MTR;KIF1B;ENO1;HSPG2
Respiratory Insufficiency	5/182	0.00221413	0.0173173	0	0	5.8647	35.8503	COL3A1;DST;LMNA;HSPG2;FGFR3
Primary Myelofibrosis	5/182	0.00221413	0.0173173	0	0	5.8647	35.8503	RPS14;SPARC;SOAT1;FN1;NBEAL2
Flexion contracture - elbow	1952-03-01	0.00224412	0.0175096	0	0	12.5296	76.4233	DES;LMNA;COL6A3
Dry skin	4/110	0.00226497	0.0176297	0	0	7.78066	47.3857	FLG;PKP1;CLDN1;TP63
Presenile dementia	7/362	0.00227758	0.0176854	0	0	4.14403	25.2149	STAT1;FN1;RPSA;DHCR24;ECE1;ENO1;HMGCR
HIV Infections	11/806	0.00230361	0.0178447	0	0	2.97018	18.0387	SFPQ;PTPRC;HSP90AB1;SOAT1;STAT1;NCL;ANXA6;RPSA;ADAR;ENO1;TP63
Umbilical hernia	4/111	0.00234074	0.018089	0	0	7.70755	46.6869	NOTCH2;COL5A2;HSPG2;TP63
Tachycardia	1953-03-01	0.0023702	0.0182549	0	0	12.2784	74.2199	DST;ECE1;KIF1B
Autoimmune Diseases	13/1060	0.00237348	0.0182549	0	0	2.69065	16.2607	FLG;SPARC;DST;STAT1;ADAR;ENO1;HMGCR;TTN;PTPRC;SOAT1;LMNA;FGFR3;TP63
Muscular Dystrophy, Facioscapulohumeral	4/112	0.00241824	0.0185112	0	0	7.6358	46.0036	COL3A1;LMNA;HSPG2;TTN
Cleft Palate	4/112	0.00241824	0.0185112	0	0	7.6358	46.0036	MTR;FGFR3;TP63;TNS1
Parkinson Disease	13/1064	0.00245248	0.0187291	0	0	2.67985	16.1076	EIF4A2;CAST;GSTM2;DST;LAMB2;RPSA;MTR;HMGCR;PM20D1;LMNA;APOD;RPS27A;MAP4K4
Congenital Foot Deformity	2023-02-15	0.00249083	0.0187566	0	0	31.2198	187.167	LMNA;TP63
Hereditary liability to pressure palsies	2023-02-15	0.00249083	0.0187566	0	0	31.2198	187.167	MFN2;KIF1B
Hypoplastic anemia	2023-02-15	0.00249083	0.0187566	0	0	31.2198	187.167	RPS14;RPL35A
Large earlobe	2023-02-15	0.00249083	0.0187566	0	0	31.2198	187.167	NOTCH2;DHCR24
Poikiloderma of Kindler	2023-02-15	0.00249083	0.0187566	0	0	31.2198	187.167	COL7A1;TP63
Primary congenital glaucoma	2023-02-15	0.00249083	0.0187566	0	0	31.2198	187.167	MFN2;KIF1B
Congenital ichthyosis	1954-03-01	0.00250059	0.0187864	0	0	12.037	72.1163	FLG;SPINK5;CLDN1
Nephroblastoma	7/370	0.00257318	0.0192822	0	0	4.05104	24.1548	DES;STAT1;FN1;COL6A3;ADAR;TP63;TTN
Gingival Diseases	4/114	0.0025785	0.0192822	0	0	7.49621	44.6815	NOTCH2;COL3A1;STAT1;FN1
Dwarfism	6/277	0.00268838	0.0200575	0	0	4.6233	27.3645	SOAT1;STAT1;LMNA;DHCR24;MTR;FGFR3
Teratoma	4/117	0.00283235	0.0205538	0	0	7.29609	42.8036	COL7A1;DHCR24;PTPN13;FGFR3
Hyperhomocysteinemia	4/117	0.00283235	0.0205538	0	0	7.29609	42.8036	DES;ECE1;MTR;ATP1A1
Joint stiffness	4/117	0.00283235	0.0205538	0	0	7.29609	42.8036	LMNA;COL6A3;MFN2;HSPG2
Byzanthine arch palate	6/280	0.0028355	0.0205538	0	0	4.57198	26.8171	NOTCH2;LMNA;COL6A3;NEB;HSPG2;FGFR3
Slender build	2023-02-16	0.00283741	0.0205538	0	0	28.9883	170.013	COL6A3;NEB
Arnold Chiari Malformation	2023-02-16	0.00283741	0.0205538	0	0	28.9883	170.013	NOTCH2;FGFR3
Benign neoplasm of bladder	2023-02-16	0.00283741	0.0205538	0	0	28.9883	170.013	NOTCH2;FGFR3
Cleft face	2023-02-16	0.00283741	0.0205538	0	0	28.9883	170.013	NCL;TP63
Dermatofibrosarcoma	2023-02-16	0.00283741	0.0205538	0	0	28.9883	170.013	VCAN;APOD
Diffuse mesangial sclerosis (disorder)	2023-02-16	0.00283741	0.0205538	0	0	28.9883	170.013	LAMB2;FN1
Limb-girdle muscle weakness	2023-02-16	0.00283741	0.0205538	0	0	28.9883	170.013	LMNA;COL6A3
Neoplasm of uncertain or unknown behavior of bladder	2023-02-16	0.00283741	0.0205538	0	0	28.9883	170.013	NOTCH2;FGFR3
Q Fever	2023-02-16	0.00283741	0.0205538	0	0	28.9883	170.013	DHCR24;HMGCR
Decreased tendon reflex	5/195	0.00298245	0.0215562	0	0	5.45983	31.749	LMNA;MFN2;NEB;KIF1B;HSPG2
Muscle Rigidity	4/119	0.00301079	0.0217125	0	0	7.16848	41.617	LMNA;FN1;DHCR24;ADAR
Neuropathy	6/284	0.00304096	0.0218814	0	0	4.50528	26.1107	DSP;LMNA;MFN2;KIF1B;CLDN1;ACTG2
Spinal Muscular Atrophy	5/196	0.0030486	0.0218877	0	0	5.43097	31.462	DES;NCL;PLEKHG5;KIF1B;TTN
Hyperglycemia	8/488	0.00311012	0.02228	0	0	3.51812	20.3104	COL3A1;SPARC;EPAS1;LMNA;FN1;TXNIP;ECE1;MYLK
Hepatitis B	11/839	0.00313549	0.0223645	0	0	2.84688	16.4122	GSTM2;DES;SOAT1;STAT1;LMNA;FN1;SPARCL1;ITPR3;KIF1B;HSPG2;MAP4K4
cervical cancer	12/965	0.00313572	0.0223645	0	0	2.7111	15.6292	NOTCH2;FLG;VCAN;SPARC;SOAT1;NCL;UBR4;FN1;DHCR24;MTR;FGFR3;TP63
Scleroatonic muscular dystrophy	2023-02-17	0.00320529	0.0226116	0	0	27.0544	155.372	FN1;COL6A3
Hereditary Sensory Autonomic Neuropathy, Type 1	2023-02-17	0.00320529	0.0226116	0	0	27.0544	155.372	MFN2;KIF1B
Carcinoma in situ of bladder	2023-02-17	0.00320529	0.0226116	0	0	27.0544	155.372	NOTCH2;FGFR3
Dystrophic toenail	2023-02-17	0.00320529	0.0226116	0	0	27.0544	155.372	COL7A1;TP63
Oral infection	2023-02-17	0.00320529	0.0226116	0	0	27.0544	155.372	DSP;FN1
AICARDI-GOUTIERES SYNDROME 1	1959-03-01	0.00321884	0.0226578	0	0	10.9595	62.8936	NOTCH2;ADAR;HMGCR
Pilocytic Astrocytoma	4/122	0.00329262	0.0231269	0	0	6.98517	39.9277	NOTCH2;FN1;APOD;FGFR3
Bullous pemphigoid	1960-03-01	0.00337607	0.0236106	0	0	10.7667	61.2737	DSP;DST;ITGA6
Dry Eye Syndromes	1960-03-01	0.00337607	0.0236106	0	0	10.7667	61.2737	SOAT1;LMNA;SPRR1B
Encephalitis, St. Louis	4/124	0.00349019	0.0242967	0	0	6.86806	38.8581	GABRP;HSP90AB1;STAT1;FN1
Melanocytic nevus	5/203	0.00354167	0.0242967	0	0	5.23711	29.5538	VCAN;COL3A1;SPARC;FGFR3;TP63
Hereditary motor and sensory neuropathy, types I-IV	2023-02-18	0.00359424	0.0242967	0	0	25.3622	142.749	LMNA;KIF1B
Small intestine biopsy shows villous atrophy	2023-02-18	0.00359424	0.0242967	0	0	25.3622	142.749	STAT1;SPINK5
Variable degree of villous atrophy	2023-02-18	0.00359424	0.0242967	0	0	25.3622	142.749	STAT1;SPINK5
Villous atrophy	2023-02-18	0.00359424	0.0242967	0	0	25.3622	142.749	STAT1;SPINK5
Villous atrophy of intestine	2023-02-18	0.00359424	0.0242967	0	0	25.3622	142.749	STAT1;SPINK5
Xanthomatosis	2023-02-18	0.00359424	0.0242967	0	0	25.3622	142.749	SOAT1;LMNA
Biopsy shows villous atrophy	2023-02-18	0.00359424	0.0242967	0	0	25.3622	142.749	STAT1;SPINK5
Chronic Q Fever	2023-02-18	0.00359424	0.0242967	0	0	25.3622	142.749	DHCR24;HMGCR
Diastrophic dysplasia	2023-02-18	0.00359424	0.0242967	0	0	25.3622	142.749	FN1;FGFR3
Duodenal villous atrophy	2023-02-18	0.00359424	0.0242967	0	0	25.3622	142.749	STAT1;SPINK5
Hypertrophic neuropathy of infancy	2023-02-18	0.00359424	0.0242967	0	0	25.3622	142.749	LMNA;KIF1B
Low Back Pain	2023-02-18	0.00359424	0.0242967	0	0	25.3622	142.749	SPARC;RTN4
Parakeratosis	2023-02-18	0.00359424	0.0242967	0	0	25.3622	142.749	DSP;CLDN1
Peroneal muscular atrophy (axonal type) (hypertrophic type)	2023-02-18	0.00359424	0.0242967	0	0	25.3622	142.749	LMNA;KIF1B
Retrusion of lower jaw	7/395	0.00369042	0.0246522	0	0	3.78517	21.2046	NOTCH2;COL3A1;LMNA;COL6A3;DHCR24;HSPG2;TP63
Decreased projection of lower jaw	7/395	0.00369042	0.0246522	0	0	3.78517	21.2046	NOTCH2;COL3A1;LMNA;COL6A3;DHCR24;HSPG2;TP63
Decreased projection of mandible	7/395	0.00369042	0.0246522	0	0	3.78517	21.2046	NOTCH2;COL3A1;LMNA;COL6A3;DHCR24;HSPG2;TP63
Hypoplastic mandible condyle	7/395	0.00369042	0.0246522	0	0	3.78517	21.2046	NOTCH2;COL3A1;LMNA;COL6A3;DHCR24;HSPG2;TP63
Squamous cell carcinoma of skin	5/205	0.0036925	0.0246522	0	0	5.18421	29.0391	STAT1;COL7A1;LMNA;SPRR1A;TP63
Thymoma	5/205	0.0036925	0.0246522	0	0	5.18421	29.0391	PTPRC;DES;STAT1;TP63;TTN
Sparse scalp hair	1962-03-01	0.00370447	0.0246812	0	0	10.4007	58.2251	SPINK5;LMNA;TP63
Herpes Simplex Infections	8/503	0.00373466	0.0248313	0	0	3.40887	19.0559	EIF4A2;CAST;SPARC;PTPRC;SOAT1;STAT1;NCL;LMNA
Cytopenia	5/206	0.00376962	0.0250123	0	0	5.15816	28.7865	RPS14;TXNIP;RPL35A;MTR;ENO1
Renal glomerular disease	4/127	0.00380144	0.0251205	0	0	6.69953	37.3323	VCAN;PTPRC;EPAS1;FN1
Interstitial lung fibrosis	4/127	0.00380144	0.0251205	0	0	6.69953	37.3323	VCAN;SPARC;DES;FN1
Difficulty walking	1963-03-01	0.00387572	0.0255073	0	0	10.2268	56.7897	PLEKHG5;LMNA;MFN2
Lymphangioleiomyomatosis	1963-03-01	0.00387572	0.0255073	0	0	10.2268	56.7897	DES;LMNA;ANXA6
Congenital anemia	5/208	0.00392731	0.0257755	0	0	5.10682	28.2908	RPS14;TXNIP;RPL35A;MTR;ENO1
Astrocytoma	10/741	0.00394866	0.0257755	0	0	2.91366	16.1253	NOTCH2;VCAN;SPARC;DES;EPAS1;NCL;FN1;APOD;ADAR;PTPN13
Micrognathism	7/400	0.00395245	0.0257755	0	0	3.73605	20.6731	NOTCH2;COL3A1;LMNA;COL6A3;DHCR24;HSPG2;TP63
Hyperkeratosis, Epidermolytic	2023-02-19	0.00400405	0.0257755	0	0	23.8691	131.768	DSP;COL7A1
Skeletal muscle hypertrophy	2023-02-19	0.00400405	0.0257755	0	0	23.8691	131.768	LMNA;HSPG2
Apert syndrome	2023-02-19	0.00400405	0.0257755	0	0	23.8691	131.768	FN1;FGFR3
Decreased calcification of skull	2023-02-19	0.00400405	0.0257755	0	0	23.8691	131.768	NOTCH2;LMNA
Defect of skull ossification	2023-02-19	0.00400405	0.0257755	0	0	23.8691	131.768	NOTCH2;LMNA
Epidermolysis Bullosa Acquisita	2023-02-19	0.00400405	0.0257755	0	0	23.8691	131.768	COL7A1;FN1
Milium Cyst	2023-02-19	0.00400405	0.0257755	0	0	23.8691	131.768	COL7A1;ITGA6
Pseudolymphoma	2023-02-19	0.00400405	0.0257755	0	0	23.8691	131.768	NOTCH2;TP63
Cleft palate, isolated	4/129	0.00401909	0.025821	0	0	6.59167	36.3643	MTR;FGFR3;TP63;TNS1
Mitral Valve Prolapse Syndrome	1964-03-01	0.00405172	0.0259792	0	0	10.0586	55.4092	COL3A1;TNXB;COL5A2
Glomerulonephritis	5/210	0.00408968	0.0261707	0	0	5.05648	27.8071	CAST;CD74;DES;STAT1;FN1
Aortic Valve Stenosis	4/130	0.00413101	0.0262794	0	0	6.53902	35.8942	SPARC;LMNA;FN1;ECE1
Congenital pes cavus	4/130	0.00413101	0.0262794	0	0	6.53902	35.8942	PLEKHG5;LMNA;MFN2;KIF1B
Delayed Puberty	4/130	0.00413101	0.0262794	0	0	6.53902	35.8942	STAT1;COL7A1;LMNA;RPL35A
Neoplastic Cell Transformation	4/131	0.00424502	0.0269517	0	0	6.4872	35.4332	EPAS1;FN1;CLDN1;TP63
Virus Diseases	11/875	0.00430398	0.0272726	0	0	2.72311	14.8361	EIF4A2;FLG;CD74;GSTM2;SPARC;STAT1;FN1;ADAR;KIF1B;CLDN1;FGFR3
Myeloid Leukemia, Chronic	11/876	0.00434082	0.0274523	0	0	2.71982	14.795	EIF4A2;NOTCH2;SPARC;PER3;SOAT1;EPAS1;STAT1;FN1;ANXA6;ADAR;FGFR3
Malignant neoplasm of large intestine	8/516	0.00435108	0.0274636	0	0	3.31941	18.0487	PER3;STAT1;ENO1;PTPN13;CLDN1;RTN4;TNS1;MAP4K4
Skeletal dysplasia	1966-03-01	0.00441815	0.0275603	0	0	9.73834	52.8016	STAT1;HSPG2;FGFR3
Aortic Valve Insufficiency	5/214	0.00442874	0.0275603	0	0	4.9587	26.8744	COL3A1;SOAT1;FN1;TP63;MYLK
Sick Sinus Syndrome	2023-02-20	0.0044345	0.0275603	0	0	22.542	122.14	FN1;FGFR3
Calf muscle hypertrophy	2023-02-20	0.0044345	0.0275603	0	0	22.542	122.14	LMNA;TTN
Cartilaginous exostosis	2023-02-20	0.0044345	0.0275603	0	0	22.542	122.14	HSPG2;FGFR3
Gray Platelet Syndrome	2023-02-20	0.0044345	0.0275603	0	0	22.542	122.14	FN1;NBEAL2
Hypophosphatasia	2023-02-20	0.0044345	0.0275603	0	0	22.542	122.14	FGFR3;TNS1
Pseudoachondroplasia	2023-02-20	0.0044345	0.0275603	0	0	22.542	122.14	SPARC;FGFR3
Peripheral Neuropathy	6/309	0.00458739	0.0282629	0	0	4.12829	22.2286	DSP;DST;LMNA;MFN2;KIF1B;PTPN13
Respiratory syncytial virus (RSV) infection in conditions classified elsewhere and of unspecified site	5/216	0.00460559	0.0282629	0	0	4.9112	26.4246	SOAT1;STAT1;NCL;RPSA;TP63
Dyslipidemias	5/216	0.00460559	0.0282629	0	0	4.9112	26.4246	SPARC;LMNA;TXNIP;HMGCR;MYLK
Congenital muscular dystrophy (disorder)	1967-03-01	0.00460865	0.0282629	0	0	9.5857	51.5693	LMNA;COL6A3;TTN
Fine hair	1967-03-01	0.00460865	0.0282629	0	0	9.5857	51.5693	COL3A1;SPINK5;TP63
Flat face	1967-03-01	0.00460865	0.0282629	0	0	9.5857	51.5693	COL3A1;HSPG2;FGFR3
Multiple Chronic Conditions	1967-03-01	0.00460865	0.0282629	0	0	9.5857	51.5693	SPARC;COL7A1;RPSA
Kidney Failure, Acute	6/310	0.00465939	0.02852	0	0	4.1145	22.0902	GSTM2;VCAN;EPAS1;FN1;ECE1;HMGCR
Motor Neuron Disease	4/135	0.00472233	0.0288508	0	0	6.28785	33.6743	CAST;PLEKHG5;MFN2;KIF1B
Carcinoma, Large Cell	1968-03-01	0.00480405	0.0292948	0	0	9.43775	50.3815	FN1;TP63;SPRR1B
Follicular adenoma	4/136	0.00484707	0.0294579	0	0	6.2399	33.2548	CD74;ATP1A1;HSPG2;PTMA
Disruptive, Impulse Control, and Conduct Disorders	2023-02-21	0.00488539	0.0294579	0	0	21.3545	113.638	FLG;LMNA
Simple renal cyst	2023-02-21	0.00488539	0.0294579	0	0	21.3545	113.638	SPARC;FGFR3
Sudden Cardiac Arrest	2023-02-21	0.00488539	0.0294579	0	0	21.3545	113.638	DSP;LMNA
Difficulty walking up stairs	2023-02-21	0.00488539	0.0294579	0	0	21.3545	113.638	PLEKHG5;LMNA
EMG: neuropathic changes	2023-02-21	0.00488539	0.0294579	0	0	21.3545	113.638	PLEKHG5;NEB
Periodontal Diseases	4/137	0.004974	0.0299364	0	0	6.19267	32.843	NOTCH2;COL3A1;STAT1;FN1
Thin lips	1969-03-01	0.0050044	0.0300635	0	0	9.29428	49.2359	NOTCH2;COL3A1;LMNA
Undergrowth	8/529	0.00504333	0.0302413	0	0	3.23442	17.1091	NOTCH2;DSP;SPINK5;LMNA;PKP1;COL6A3;DHCR24;MTR
Cerebrovascular accident	10/768	0.00506666	0.030325	0	0	2.80592	14.8295	PM20D1;STAT1;LMNA;CAPN2;MFN2;APOD;ECE1;MTR;KIF1B;CLDN1
Malignant neoplasm of ovary	19/2026	0.00515205	0.0307792	0	0	2.09124	11.0174	CAST;NOTCH2;GSTM2;SPARC;DST;EPAS1;STAT1;FN1;RPSA;CLDN1;ACTG2;VCAN;PTPRC;SOAT1;LMNA;CAPN2;ANXA6;SPARCL1;TP63
Renal Artery Stenosis	2023-02-22	0.0053565	0.0313641	0	0	20.2857	106.083	STAT1;KIF1B
Restrictive cardiomyopathy	2023-02-22	0.0053565	0.0313641	0	0	20.2857	106.083	DES;TTN
Roussy-Levy Syndrome (disorder)	2023-02-22	0.0053565	0.0313641	0	0	20.2857	106.083	LMNA;KIF1B
Benign neoplasm of aortic body and other paraganglia	2023-02-22	0.0053565	0.0313641	0	0	20.2857	106.083	EPAS1;KIF1B
Collapse of vertebra	2023-02-22	0.0053565	0.0313641	0	0	20.2857	106.083	NOTCH2;SPARC
Compression fracture of vertebral column	2023-02-22	0.0053565	0.0313641	0	0	20.2857	106.083	NOTCH2;SPARC
Disorder of skeletal system	2023-02-22	0.0053565	0.0313641	0	0	20.2857	106.083	NOTCH2;FGFR3
Dystrophic fingernails	2023-02-22	0.0053565	0.0313641	0	0	20.2857	106.083	COL7A1;TP63
Infantile muscular hypotonia	2023-02-22	0.0053565	0.0313641	0	0	20.2857	106.083	COL5A2;FGFR3
Malignant Adrenal Medulla Neoplasm	2023-02-22	0.0053565	0.0313641	0	0	20.2857	106.083	EPAS1;KIF1B
Malignant neoplasm of aortic body and other paraganglia	2023-02-22	0.0053565	0.0313641	0	0	20.2857	106.083	EPAS1;KIF1B
Intellectual Disability	22/2503	0.00552496	0.0322921	0	0	1.98027	10.2944	NOTCH2;STAT1;LAMB2;SPINK5;UBR4;DHCR24;NEB;ADAR;MTR;HSPG2;TTN;DIAPH1;COL3A1;GON4L;DES;NCL;LMNA;COL6A3;ITGA6;FGFR3;TP63;ATP6V1B1
Colonic Neoplasms	10/778	0.00553895	0.0323156	0	0	2.76794	14.3821	CAST;SPARC;PER3;DES;EPAS1;STAT1;FN1;ENO1;CLDN1;ACTG2
Ventricular Septal Defects	5/226	0.00556599	0.0324149	0	0	4.68659	24.3285	FN1;RPL35A;ECE1;TP63;RTN4
Acute lymphocytic leukemia	11/907	0.00561398	0.0326356	0	0	2.62144	13.5856	GSTM2;SPARC;PTPRC;SOAT1;STAT1;LMNA;FN1;ANXA6;RPSA;MTR;BIRC6
Amyotrophic Lateral Sclerosis	9/660	0.0058048	0.0333462	0	0	2.92434	15.0576	CAST;SFPQ;ALS2CL;DES;MFN2;ADAR;KIF1B;RTN4;TNS1
Ovarian Carcinoma	20/2203	0.00584077	0.0333462	0	0	2.02897	10.4348	CAST;NOTCH2;GSTM2;SPARC;TNXB;DST;EPAS1;STAT1;FN1;RPSA;ECE1;CLDN1;ACTG2;VCAN;PTPRC;SOAT1;CAPN2;ANXA6;SPARCL1;TP63
Heart Diseases	6/325	0.00584224	0.0333462	0	0	3.91803	20.149	DSP;DES;LMNA;PKP1;MYLK;TTN
Varicocele	2023-02-23	0.00584762	0.0333462	0	0	19.3188	99.3316	GSTM2;STAT1
Benign neoplasm of adrenal gland	2023-02-23	0.00584762	0.0333462	0	0	19.3188	99.3316	EPAS1;KIF1B
Bullet vertebral body	2023-02-23	0.00584762	0.0333462	0	0	19.3188	99.3316	LMNA;FN1
Functional Gastrointestinal Disorders	2023-02-23	0.00584762	0.0333462	0	0	19.3188	99.3316	MTR;MYLK
Hypoplastic myelodysplasia	2023-02-23	0.00584762	0.0333462	0	0	19.3188	99.3316	RPS14;NBEAL2
Macule	2023-02-23	0.00584762	0.0333462	0	0	19.3188	99.3316	COL3A1;ADAR
Ovoid vertebral bodies	2023-02-23	0.00584762	0.0333462	0	0	19.3188	99.3316	LMNA;FN1
Syndactyly of fingers	1973-03-01	0.00585588	0.0333462	0	0	8.76141	45.0364	COL7A1;FGFR3;TP63
Seminoma	5/229	0.00587977	0.0333462	0	0	4.62312	23.7454	NOTCH2;RPS27A;PTPN13;FGFR3;TP63
Endometrioma	5/229	0.00587977	0.0333462	0	0	4.62312	23.7454	VCAN;LMOD1;TXNIP;SPARCL1;CLDN1
Pediatric failure to thrive	8/543	0.00588038	0.0333462	0	0	3.1475	16.166	NOTCH2;DSP;SPINK5;LMNA;PKP1;COL6A3;DHCR24;MTR
Metastatic Neoplasm	8/544	0.00594399	0.033648	0	0	3.14147	16.1012	VCAN;SPARC;PTPRC;EPAS1;SYNPO2;RPSA;ENO1;CLDN1
Generalized osteopenia	4/145	0.0060706	0.0342901	0	0	5.83895	29.8037	NOTCH2;STAT1;COL7A1;LMNA
Glioma	20/2211	0.00607861	0.0342901	0	0	2.02065	10.3113	NOTCH2;CD74;SPARC;EPAS1;STAT1;LAMB2;FN1;ADAR;RTN4;MYLK;VCAN;SOAT1;NCL;ANXA6;SPARCL1;APOD;BIRC6;ITGA6;FGFR3;MAP4K4
Ichthyosiform Erythroderma, Congenital	2023-02-24	0.00635855	0.0356119	0	0	18.4397	93.2672	FLG;SPINK5
Signs and Symptoms, Respiratory	2023-02-24	0.00635855	0.0356119	0	0	18.4397	93.2672	FLG;GSTM2
Corneal erosion	2023-02-24	0.00635855	0.0356119	0	0	18.4397	93.2672	COL7A1;TP63
Heart Block	2023-02-24	0.00635855	0.0356119	0	0	18.4397	93.2672	DES;LMNA
Glaucoma, Primary Open Angle	4/147	0.00636791	0.0356119	0	0	5.7567	29.1087	GSTM2;SOAT1;ITPR3;BIRC6
Hepatoblastoma	5/235	0.00654445	0.0363678	0	0	4.50114	22.6369	CAST;FN1;PTPN13;CLDN1;HSPG2
Axonal neuropathy	1976-03-01	0.006548	0.0363678	0	0	8.40008	42.2406	LMNA;MFN2;KIF1B
Familial dilated cardiomyopathy	1976-03-01	0.006548	0.0363678	0	0	8.40008	42.2406	DES;LMNA;TTN
Machado-Joseph Disease	1976-03-01	0.006548	0.0363678	0	0	8.40008	42.2406	CAST;PTPN13;IVL
Malignant mesothelioma	6/335	0.00674416	0.0373931	0	0	3.797	18.9815	NOTCH2;TNXB;FN1;TXNIP;PTPRF;TNS1
Hematologic Neoplasms	8/557	0.0068197	0.0377473	0	0	3.06502	15.2881	CD74;PTPRC;SOAT1;LMNA;RPL35A;RPS27A;FGFR3;TP63
Type II Mucolipidosis	2023-02-25	0.00688907	0.0378724	0	0	17.6371	87.7942	FLG;LMNA
Excessive wrinkled skin	2023-02-25	0.00688907	0.0378724	0	0	17.6371	87.7942	COL3A1;FGFR3
Frequent falls	2023-02-25	0.00688907	0.0378724	0	0	17.6371	87.7942	COL6A3;NEB
Pulmonary Sclerosing Hemangioma	2023-02-25	0.00688907	0.0378724	0	0	17.6371	87.7942	RPSA;TP63
Blepharoptosis	6/337	0.00693603	0.0380659	0	0	3.77367	18.759	LMNA;AGRN;HSPG2;FGFR3;TP63;TTN
Abnormal skeletal development	1978-03-01	0.00703534	0.0384155	0	0	8.17526	40.5232	NOTCH2;HSPG2;FGFR3
Giant Cell Glioblastoma	1978-03-01	0.00703534	0.0384155	0	0	8.17526	40.5232	NOTCH2;FN1;FGFR3
Narrow thorax	1978-03-01	0.00703534	0.0384155	0	0	8.17526	40.5232	AGRN;HSPG2;FGFR3
Hypercholesterolemia	5/240	0.00713732	0.0388623	0	0	4.40426	21.7677	COL3A1;PTPRC;LMNA;HMGCR;MYLK
Aneurysm	4/152	0.00715315	0.0388623	0	0	5.56081	27.4715	COL3A1;PTPRC;STAT1;FN1
Osteochondrodysplasias	4/152	0.00715315	0.0388623	0	0	5.56081	27.4715	NOTCH2;STAT1;HSPG2;FGFR3
Dystonia, Limb	2023-02-26	0.00743899	0.0400124	0	0	16.9014	82.8339	COL6A3;ADAR
Aortic root dilatation	2023-02-26	0.00743899	0.0400124	0	0	16.9014	82.8339	LMNA;COL5A2
Capuchin ears	2023-02-26	0.00743899	0.0400124	0	0	16.9014	82.8339	ECE1;FGFR3
Cupped ears (finding)	2023-02-26	0.00743899	0.0400124	0	0	16.9014	82.8339	ECE1;FGFR3
Hiatal Hernia	2023-02-26	0.00743899	0.0400124	0	0	16.9014	82.8339	COL3A1;TNXB
Hypoplasia of nipple	2023-02-26	0.00743899	0.0400124	0	0	16.9014	82.8339	LMNA;TP63
Dementia, Vascular	1980-03-01	0.00754367	0.0404411	0	0	7.96211	38.9112	FN1;HMGCR;CLDN1
Desmoplastic	1980-03-01	0.00754367	0.0404411	0	0	7.96211	38.9112	FN1;COL6A3;HSPG2
Psoriasis	10/818	0.00778399	0.0414346	0	0	2.62541	12.7482	CAST;FLG;TNXB;SOAT1;EPAS1;FN1;ANXA6;RPSA;TP63;IVL
Sensory neuropathy	1981-03-01	0.00780578	0.0414346	0	0	7.85964	38.1419	TNXB;DST;KIF1B
Neoplasms, Experimental	1981-03-01	0.00780578	0.0414346	0	0	7.85964	38.1419	SPARC;EPAS1;TP63
Connective Tissue Diseases	1981-03-01	0.00780578	0.0414346	0	0	7.85964	38.1419	CAST;COL3A1;TNXB
Multicystic Dysplastic Kidney	1981-03-01	0.00780578	0.0414346	0	0	7.85964	38.1419	LMOD1;ACTG2;MYLK
Primary immune deficiency disorder	1981-03-01	0.00780578	0.0414346	0	0	7.85964	38.1419	SOAT1;STAT1;MAP4K4
Elevated creatine kinase	4/156	0.00782555	0.0414716	0	0	5.41338	26.2568	LMNA;COL6A3;HSPG2;TTN
Short femoral neck	2023-02-27	0.00800811	0.0419583	0	0	16.2245	78.3205	FN1;FGFR3
stage, neuroblastoma	2023-02-27	0.00800811	0.0419583	0	0	16.2245	78.3205	PTPRC;STAT1
Achondroplasia	2023-02-27	0.00800811	0.0419583	0	0	16.2245	78.3205	FGFR3;TP63
Bulbar palsy	2023-02-27	0.00800811	0.0419583	0	0	16.2245	78.3205	DES;NEB
Localized scleroderma	2023-02-27	0.00800811	0.0419583	0	0	16.2245	78.3205	SPARC;LMNA
Mumps	2023-02-27	0.00800811	0.0419583	0	0	16.2245	78.3205	SOAT1;STAT1
Neck muscle weakness	2023-02-27	0.00800811	0.0419583	0	0	16.2245	78.3205	DES;LMNA
Encephalomyelitis	6/348	0.00806295	0.0420951	0	0	3.65024	17.5959	SPARC;PTPRC;STAT1;RPSA;TP63;TTN
Salivary Gland Neoplasms	1982-03-01	0.00807322	0.0420951	0	0	7.75975	37.3958	VCAN;MFN2;TP63
Hyperlipidemia, Familial Combined	1982-03-01	0.00807322	0.0420951	0	0	7.75975	37.3958	FN1;TXNIP;HMGCR
Malignant lymphoma, lymphocytic, intermediate differentiation, diffuse	6/349	0.00817156	0.0425394	0	0	3.63941	17.495	NOTCH2;CD74;PTPRC;STAT1;NCL;MAP4K4
Diabetes Mellitus, Insulin-Dependent	11/956	0.00821277	0.0426853	0	0	2.4791	11.9048	GSTM2;VCAN;PTPRC;TNXB;DES;ACSL1;STAT1;FN1;TXNIP;ITPR3;RPS27A
Chubby cheeks	1983-03-01	0.00834601	0.0429486	0	0	7.66237	36.6719	NOTCH2;LMNA;HSPG2
Full cheeks	1983-03-01	0.00834601	0.0429486	0	0	7.66237	36.6719	NOTCH2;LMNA;HSPG2
Hay fever	1983-03-01	0.00834601	0.0429486	0	0	7.66237	36.6719	FLG;SPINK5;TNS1
Hyperplasia of cheeks	1983-03-01	0.00834601	0.0429486	0	0	7.66237	36.6719	NOTCH2;LMNA;HSPG2
Hypertrophy of cheeks	1983-03-01	0.00834601	0.0429486	0	0	7.66237	36.6719	NOTCH2;LMNA;HSPG2
Puffy cheeks	1983-03-01	0.00834601	0.0429486	0	0	7.66237	36.6719	NOTCH2;LMNA;HSPG2
Creatine phosphokinase serum increased	4/159	0.00835627	0.0429486	0	0	5.3078	25.3964	LMNA;COL6A3;HSPG2;TTN
Hypotrophic malar bone	4/160	0.00853829	0.0437453	0	0	5.2735	25.1187	LMNA;HSPG2;FGFR3;TP63
Malar flattening	4/160	0.00853829	0.0437453	0	0	5.2735	25.1187	LMNA;HSPG2;FGFR3;TP63
Seborrheic keratosis	2023-02-28	0.00859621	0.0438339	0	0	15.5997	74.1989	FGFR3;TP63
Centronuclear myopathy	2023-02-28	0.00859621	0.0438339	0	0	15.5997	74.1989	DES;TTN
Reactive airway disease	2023-02-28	0.00859621	0.0438339	0	0	15.5997	74.1989	FLG;SPINK5
Skin Ulcer	1984-03-01	0.00862417	0.0438384	0	0	7.56739	35.9692	LMNA;PKP1;TP63
Kyphoscoliosis deformity of spine	1984-03-01	0.00862417	0.0438384	0	0	7.56739	35.9692	NOTCH2;LMNA;HSPG2
Alzheimer Disease, Late Onset	5/253	0.00885291	0.0449271	0	0	4.17063	19.7146	RPSA;APOD;DHCR24;ENO1;HMGCR
Osteosarcoma	12/1103	0.00890589	0.0449271	0	0	2.35093	11.0988	VCAN;SPARC;DES;EPAS1;LMNA;FN1;MFN2;APOD;ITGA6;FGFR3;ACTG2;TP63
Cicatrix, Hypertrophic	1985-03-01	0.00890773	0.0449271	0	0	7.47473	35.287	COL3A1;FN1;TP63
Convex nasal bridge	1985-03-01	0.00890773	0.0449271	0	0	7.47473	35.287	ECE1;HSPG2;FGFR3
Prominent nasal bridge	1985-03-01	0.00890773	0.0449271	0	0	7.47473	35.287	ECE1;HSPG2;FGFR3
Stomach Neoplasms	10/835	0.0089285	0.0449619	0	0	2.56902	12.122	SPARC;DES;FN1;TXNIP;RPSA;ITPR3;ENO1;CLDN1;FGFR3;PTPRF
Inflammatory dermatosis	4/163	0.0090999	0.0453571	0	0	5.17322	24.3115	FLG;CD74;FN1;ANXA6
Cystadenocarcinoma, Serous	1986-03-01	0.0091967	0.0453571	0	0	7.3843	34.6243	SPARC;TNXB;DHCR24
Herpes NOS	1986-03-01	0.0091967	0.0453571	0	0	7.3843	34.6243	DST;STAT1;MYLK
Charcot-Marie-Tooth Disease, Type Ia (disorder)	2029-02-01	0.0092031	0.0453571	0	0	15.0212	70.4224	MFN2;KIF1B
Brain Aneurysm	2029-02-01	0.0092031	0.0453571	0	0	15.0212	70.4224	COL3A1;STAT1
Bulbar weakness	2029-02-01	0.0092031	0.0453571	0	0	15.0212	70.4224	DES;NEB
Collagen Diseases	2029-02-01	0.0092031	0.0453571	0	0	15.0212	70.4224	DES;SPTBN1
Generalized amyotrophy	2029-02-01	0.0092031	0.0453571	0	0	15.0212	70.4224	LMNA;COL6A3
Intermittent Claudication	2029-02-01	0.0092031	0.0453571	0	0	15.0212	70.4224	EPAS1;LMNA
Keratoconjunctivitis Sicca	2029-02-01	0.0092031	0.0453571	0	0	15.0212	70.4224	LMNA;TP63
Lymphoid hyperplasia	2029-02-01	0.0092031	0.0453571	0	0	15.0212	70.4224	TXNIP;FGFR3
Macrothrombocytopenia	2029-02-01	0.0092031	0.0453571	0	0	15.0212	70.4224	DIAPH1;NBEAL2
Metaphyseal irregularity	2029-02-01	0.0092031	0.0453571	0	0	15.0212	70.4224	FN1;FGFR3
Open Bite	2029-02-01	0.0092031	0.0453571	0	0	15.0212	70.4224	NOTCH2;FGFR3
Urothelial Carcinoma	5/257	0.00943355	0.0464223	0	0	4.10359	19.137	GSTM2;LMNA;DHCR24;MTR;FGFR3
Bone Diseases	4/165	0.00948739	0.0464936	0	0	5.10844	23.794	SPARC;SOAT1;RPSA;FGFR3
Contact Dermatitis	1987-03-01	0.00949112	0.0464936	0	0	7.29602	33.9805	FLG;FN1;CLDN1
Generalized muscle weakness	1987-03-01	0.00949112	0.0464936	0	0	7.29602	33.9805	COL6A3;NEB;TTN
Anaplastic astrocytoma	4/166	0.00968511	0.0473585	0	0	5.07665	23.5413	NOTCH2;CD74;FN1;APOD
Abnormality of the skeletal system	1988-03-01	0.009791	0.0473585	0	0	7.20982	33.3548	DES;LMNA;FGFR3
Blepharophimosis	1988-03-01	0.009791	0.0473585	0	0	7.20982	33.3548	LMNA;HSPG2;TP63
Optic Atrophy, Autosomal Dominant	1930-02-01	0.00982858	0.0473585	0	0	14.484	66.9516	MFN2;KIF1B
TUBEROUS SCLEROSIS 2 (disorder)	1930-02-01	0.00982858	0.0473585	0	0	14.484	66.9516	ANXA6;ITPR3
X-Linked Emery-Dreifuss Muscular Dystrophy	1930-02-01	0.00982858	0.0473585	0	0	14.484	66.9516	LMNA;TTN
Christ-Siemens-Touraine syndrome	1930-02-01	0.00982858	0.0473585	0	0	14.484	66.9516	FN1;PKP1
Congenital Nonbullous Ichthyosiform Erythroderma	1930-02-01	0.00982858	0.0473585	0	0	14.484	66.9516	FLG;SPINK5
Ectropion	1930-02-01	0.00982858	0.0473585	0	0	14.484	66.9516	COL7A1;ITGA6
High pitched voice	1930-02-01	0.00982858	0.0473585	0	0	14.484	66.9516	LMNA;HSPG2
Overlap syndrome	1930-02-01	0.00982858	0.0473585	0	0	14.484	66.9516	CAST;TTN
Malignant Pleural Mesothelioma	5/260	0.00988593	0.0475641	0	0	4.0547	18.7191	CD74;GSTM2;PTPRC;STAT1;LMNA
Leukemia, T-Cell	6/364	0.00993002	0.0477053	0	0	3.48425	16.07	SOAT1;STAT1;CAPN2;TXNIP;RPSA;PTPN13
Chronic Lymphocytic Leukemia	12/1120	0.00998546	0.0479006	0	0	2.31277	10.654	NOTCH2;DSP;CD74;GSTM2;PTPRC;STAT1;NCL;FN1;ITPR3;HSPG2;FGFR3;TP63
Thyroid carcinoma	9/721	0.0100761	0.048264	0	0	2.66533	12.2541	DIAPH1;CD74;GSTM2;SOAT1;STAT1;LMNA;FN1;TXNIP;TP63
Wheezing	1989-03-01	0.0100964	0.0482895	0	0	7.12563	32.7464	FLG;GSTM2;SPINK5
Fibrosis	4/169	0.0102943	0.0491636	0	0	4.98359	22.8057	COL3A1;SPARC;STAT1;ACTG2
Renal Insufficiency	5/263	0.010353	0.0493166	0	0	4.00694	18.3136	NOTCH2;VCAN;LAMB2;FN1;HSPG2
Glioblastoma Multiforme	10/854	0.0103568	0.0493166	0	0	2.50869	11.465	NOTCH2;SPARC;PER3;EPAS1;STAT1;FN1;RPL35A;MTR;CLDN1;FGFR3
Micromelia	1990-03-01	0.0104072	0.0494839	0	0	7.04337	32.1548	FN1;HSPG2;FGFR3
Reduced number of teeth	1931-02-01	0.0104725	0.0495034	0	0	13.9838	63.7523	DSP;TP63
Deformity of limb	1931-02-01	0.0104725	0.0495034	0	0	13.9838	63.7523	ITGA6;TP63
Hallux Valgus	1931-02-01	0.0104725	0.0495034	0	0	13.9838	63.7523	COL5A2;TP63
Missing more than six teeth	1931-02-01	0.0104725	0.0495034	0	0	13.9838	63.7523	CLDN1;TP63
Dental caries	4/170	0.0105027	0.0495459	0	0	4.95331	22.5679	COL3A1;COL7A1;FGFR3;TP63
Myeloproliferative disease	5/264	0.0105121	0.0495459	0	0	3.99126	18.1811	SPARC;SOAT1;FN1;FGFR3;SPTBN1
Tuberculosis	8/602	0.0106217	0.04999	0	0	2.82623	12.8448	GSTM2;DES;STAT1;MFN2;RPSA;HSPG2;FGFR3;TP63
Keloid	4/171	0.0107139	0.0503508	0	0	4.9234	22.3336	VCAN;COL3A1;FN1;TP63
Leukemogenesis	9/730	0.0108674	0.0509981	0	0	2.63082	11.8966	EIF4A2;RPS14;PTPRC;HSP90AB1;SOAT1;EPAS1;NCL;CAPN2;HSPG2
Congenital Abnormality	8/607	0.0111254	0.0518011	0	0	2.80192	12.6045	COL3A1;STAT1;LAMB2;NCL;LMNA;MTR;FGFR3;TP63
Aortic valve calcification	1932-02-01	0.0111345	0.0518011	0	0	13.517	60.7955	LMNA;ANXA6
Bunion	1932-02-01	0.0111345	0.0518011	0	0	13.517	60.7955	COL5A2;TP63
Dermatofibrosarcoma Protuberans	1932-02-01	0.0111345	0.0518011	0	0	13.517	60.7955	VCAN;DES
Giant Cell Fibroblastoma	1932-02-01	0.0111345	0.0518011	0	0	13.517	60.7955	VCAN;DES
Hallopeau-Siemens Disease	1932-02-01	0.0111345	0.0518011	0	0	13.517	60.7955	COL7A1;FN1
Very poor growth	4/174	0.0113639	0.0527922	0	0	4.83578	21.6513	DST;COL7A1;LMNA;FGFR3
Hyperinsulinism	6/377	0.0116597	0.0540889	0	0	3.35992	14.9571	COL3A1;STAT1;LMNA;TXNIP;APOD;MYLK
Scapular weakness	1933-02-01	0.0118146	0.0543404	0	0	13.0803	58.0559	DES;LMNA
Atrioventricular Block	1933-02-01	0.0118146	0.0543404	0	0	13.0803	58.0559	DES;LMNA
Disproportionate short-limb short stature	1933-02-01	0.0118146	0.0543404	0	0	13.0803	58.0559	HSPG2;FGFR3
Fibrous Dysplasia	1933-02-01	0.0118146	0.0543404	0	0	13.0803	58.0559	VCAN;SPARC
Metaphyseal widening	1933-02-01	0.0118146	0.0543404	0	0	13.0803	58.0559	LMNA;HSPG2
Primary angle-closure glaucoma	1933-02-01	0.0118146	0.0543404	0	0	13.0803	58.0559	NEB;BIRC6
Rheumatism	1995-03-01	0.0120445	0.0552411	0	0	6.6589	29.4266	CAST;DES;SPTBN1
Polyneuropathy	1995-03-01	0.0120445	0.0552411	0	0	6.6589	29.4266	MFN2;KIF1B;PTPN13
Uranostaphyloschisis	5/274	0.0121953	0.0558535	0	0	3.84093	16.9258	RPL35A;NEB;HSPG2;TP63;TNS1
Dyschezia	4/178	0.0122693	0.0561128	0	0	4.72366	20.7872	TNXB;DES;COL7A1;ECE1
Steroid Sulfatase Deficiency Disease	1996-03-01	0.0123887	0.0564996	0	0	6.58696	28.9231	FLG;EPAS1;FN1
Werner Syndrome	1996-03-01	0.0123887	0.0564996	0	0	6.58696	28.9231	COL3A1;LMNA;FN1
Short long bone	1934-02-01	0.0125125	0.0565673	0	0	12.6709	55.5117	HSPG2;FGFR3
Abnormality of the urinary system	1934-02-01	0.0125125	0.0565673	0	0	12.6709	55.5117	COL3A1;RPL35A
Winged scapula	1934-02-01	0.0125125	0.0565673	0	0	12.6709	55.5117	DES;LMNA
Broad-based gait	1934-02-01	0.0125125	0.0565673	0	0	12.6709	55.5117	LMNA;TTN
Infective endocarditis	1934-02-01	0.0125125	0.0565673	0	0	12.6709	55.5117	FN1;ENO1
Gastric Adenocarcinoma	6/383	0.0125259	0.0565673	0	0	3.30543	14.4777	NOTCH2;SPARC;STAT1;SPARCL1;PTMA;TTN
Mesothelioma	6/383	0.0125259	0.0565673	0	0	3.30543	14.4777	EIF4A2;NOTCH2;CD74;TNXB;STAT1;TP63
Penile hypospadias	4/180	0.0127388	0.0574489	0	0	4.66951	20.3735	NOTCH2;LMNA;RPL35A;TP63
Malignant tumor of cervix	10/884	0.0129605	0.0583672	0	0	2.41876	10.5116	FLG;VCAN;SPARC;SOAT1;NCL;UBR4;FN1;DHCR24;MTR;FGFR3
COLORBLINDNESS, PARTIAL, DEUTAN SERIES	1935-02-01	0.013228	0.0592423	0	0	12.2863	53.1436	LMOD1;ANXA6
Tooth agenesis	1935-02-01	0.013228	0.0592423	0	0	12.2863	53.1436	DSP;TP63
Acanthosis	1935-02-01	0.013228	0.0592423	0	0	12.2863	53.1436	CAST;CLDN1
HTLV-I Infections	1935-02-01	0.013228	0.0592423	0	0	12.2863	53.1436	CAPN2;RPSA
Pheochromocytoma	5/280	0.0132887	0.0594319	0	0	3.75598	16.229	EPAS1;CAPN2;FN1;KIF1B;PTPRF
Malignant neoplasm of thyroid	7/505	0.0134033	0.0598619	0	0	2.93246	12.6455	DIAPH1;CD74;GSTM2;SOAT1;FN1;TXNIP;TP63
Ischemia of kidney	1999-03-01	0.013455	0.0599697	0	0	6.38015	27.4883	PTPRC;EPAS1;HSPG2
Neoplasm Invasiveness	4/183	0.0134645	0.0599697	0	0	4.59055	19.7747	FN1;RPSA;ENO1;MYLK
Proteinuria	4/184	0.0137121	0.0609887	0	0	4.56481	19.5807	NOTCH2;LAMB2;FN1;KIF1B
Conventional (Clear Cell) Renal Cell Carcinoma	8/631	0.0137932	0.0612614	0	0	2.69063	11.5255	CD74;VCAN;EPAS1;STAT1;NCL;FN1;ENO1;CLDN1
Myalgia	3/100	0.0138218	0.0612614	0	0	6.31406	27.0337	TNXB;LMNA;HMGCR
Anaplasia	5/283	0.0138594	0.0612614	0	0	3.71488	15.8952	NOTCH2;DES;CLDN1;ACTG2;TP63
Squamous intraepithelial lesion	1936-02-01	0.0139609	0.0612614	0	0	11.9244	50.9349	DSP;NCL
Hip joint varus deformity - observation	1936-02-01	0.0139609	0.0612614	0	0	11.9244	50.9349	FN1;HSPG2
Inflammatory Myofibroblastic Tumor	1936-02-01	0.0139609	0.0612614	0	0	11.9244	50.9349	DES;FN1
Ovarian Mucinous Adenocarcinoma	1936-02-01	0.0139609	0.0612614	0	0	11.9244	50.9349	MYLK;TTN
Plexiform Neurofibroma	1936-02-01	0.0139609	0.0612614	0	0	11.9244	50.9349	TNXB;FN1
pricking of skin	1936-02-01	0.0139609	0.0612614	0	0	11.9244	50.9349	FLG;SPINK5
Hypersensitivity	4/185	0.0139626	0.0612614	0	0	4.53936	19.3893	FLG;DIAPH1;ITPR3;MYLK
Otitis Media	3/101	0.0141941	0.062193	0	0	6.24932	26.5904	PTPRC;LMNA;FGFR3
Craniofacial Abnormalities	4/187	0.0144723	0.0633261	0	0	4.4893	19.0145	LMNA;ECE1;HSPG2;TP63
Intervertebral Disc Degeneration	3/102	0.0145722	0.0636771	0	0	6.18588	26.1579	CD74;SPARC;LMNA
Noninfiltrating Intraductal Carcinoma	5/287	0.0146459	0.0636825	0	0	3.66144	15.4644	STAT1;COL5A2;LMNA;CLDN1;TP63
Adenoma, Basal Cell	1937-02-01	0.0147111	0.0636825	0	0	11.5831	48.8708	ATP1A1;PTMA
Adenoma, Monomorphic	1937-02-01	0.0147111	0.0636825	0	0	11.5831	48.8708	ATP1A1;PTMA
Renal tubular acidosis	1937-02-01	0.0147111	0.0636825	0	0	11.5831	48.8708	NOTCH2;ATP6V1B1
Glomerulonephritis, Membranoproliferative	1937-02-01	0.0147111	0.0636825	0	0	11.5831	48.8708	SPARC;FN1
Bacterial Endocarditis	1937-02-01	0.0147111	0.0636825	0	0	11.5831	48.8708	FN1;ENO1
Pelvic Organ Prolapse	1937-02-01	0.0147111	0.0636825	0	0	11.5831	48.8708	COL3A1;ACTG2
Kidney Diseases	8/639	0.0147788	0.0638903	0	0	2.65541	11.1914	VCAN;SPARC;SOAT1;DST;LAMB2;FN1;ENO1;HSPG2
Anoxia	5/288	0.0148471	0.0640147	0	0	3.64832	15.3592	RPS14;SOAT1;EPAS1;STAT1;TXNIP
Atrial Fibrillation	5/288	0.0148471	0.0640147	0	0	3.64832	15.3592	DES;LMNA;FN1;MTR;TTN
Osteosarcoma of bone	11/1042	0.0149495	0.0643124	0	0	2.262	9.50737	VCAN;SPARC;DES;EPAS1;FN1;MFN2;APOD;ITGA6;FGFR3;ACTG2;TP63
Ichthyosis, X-Linked	3/103	0.0149559	0.0643124	0	0	6.12371	25.7358	FLG;EPAS1;FN1
Epithelial ovarian cancer	13/1329	0.0150218	0.0645103	0	0	2.11012	8.85882	GSTM2;SPARC;STAT1;SYNPO2;FN1;RPSA;ECE1;CLDN1;HSPG2;ACTG2;PTPRC;SOAT1;KIF1B
Migraine Disorders	5/290	0.0152551	0.0653543	0	0	3.62235	15.1517	GSTM2;PTPRC;TNXB;RPL35A;MTR
Dermatitis	4/190	0.0152588	0.0653543	0	0	4.41622	18.4713	FLG;CD74;FN1;ANXA6
Adenoma, Trabecular	1938-02-01	0.0154783	0.0658591	0	0	11.2608	46.9384	ATP1A1;PTMA
Weight less than 3rd percentile	1938-02-01	0.0154783	0.0658591	0	0	11.2608	46.9384	COL7A1;MFN2
Bladder neck obstruction	1938-02-01	0.0154783	0.0658591	0	0	11.2608	46.9384	COL3A1;RPS27A
Gross motor development delay	1938-02-01	0.0154783	0.0658591	0	0	11.2608	46.9384	MFN2;TTN
Papillary adenoma	1938-02-01	0.0154783	0.0658591	0	0	11.2608	46.9384	ATP1A1;PTMA
Low set ears	5/293	0.0158811	0.0674842	0	0	3.58406	14.8474	NOTCH2;LMNA;RPL35A;NEB;HSPG2
Pituitary Adenoma	5/294	0.0160935	0.0682972	0	0	3.57148	14.7479	NOTCH2;GSTM2;FN1;DHCR24;PTPRF
Ulcerative Colitis	10/915	0.0161433	0.0684188	0	0	2.33211	9.62285	CD74;VCAN;PTPRC;PER3;ACSL1;STAT1;TXNIP;MTR;ENO1;CLDN1
Short toe	1939-02-01	0.0162624	0.0686541	0	0	10.9559	45.1261	NOTCH2;FGFR3
Subependymal Giant Cell Astrocytoma	1939-02-01	0.0162624	0.0686541	0	0	10.9559	45.1261	NOTCH2;ANXA6
Dislocations	1939-02-01	0.0162624	0.0686541	0	0	10.9559	45.1261	COL3A1;COL5A2
Gait abnormality	4/195	0.0166286	0.0700174	0	0	4.29952	17.6135	LMNA;MFN2;MTR;HSPG2
Hypospadias	4/195	0.0166286	0.0700174	0	0	4.29952	17.6135	NOTCH2;LMNA;RPL35A;TP63
Adenocarcinoma of large intestine	5/297	0.0167421	0.070404	0	0	3.53425	14.4545	CAST;FN1;FGFR3;TP63;TTN
Profound Mental Retardation	4/196	0.0169115	0.071024	0	0	4.27691	17.4488	GON4L;ADAR;MTR;FGFR3
Vesico-Ureteral Reflux	3/108	0.0169601	0.0710436	0	0	5.83063	23.7709	TNXB;ACTG2;TP63
Waldenstrom Macroglobulinemia	3/108	0.0169601	0.0710436	0	0	5.83063	23.7709	PTPRC;SOAT1;FGFR3
Degenerative Diseases, Spinal Cord	1940-02-01	0.0170632	0.0713832	0	0	10.667	43.4237	GSTM2;APOD
Sarcoma	8/658	0.0173249	0.0723848	0	0	2.57525	10.4442	DES;EPAS1;STAT1;LMNA;FN1;FGFR3;ACTG2;TP63
Abortion, Tubal	3/110	0.0178018	0.074037	0	0	5.72107	23.0471	COL5A2;FN1;COL6A3
Anemia, Macrocytic	1941-02-01	0.0178805	0.074037	0	0	10.393	41.8219	RPS14;RPL35A
Conjunctivitis, recurrent	1941-02-01	0.0178805	0.074037	0	0	10.393	41.8219	COL7A1;TP63
Bowing of the long bones	1941-02-01	0.0178805	0.074037	0	0	10.393	41.8219	HSPG2;FGFR3
Chikungunya Fever	1941-02-01	0.0178805	0.074037	0	0	10.393	41.8219	DSP;CD74
Irregular hyperpigmentation	1941-02-01	0.0178805	0.074037	0	0	10.393	41.8219	COL3A1;SPINK5
Lytic lesion	1941-02-01	0.0178805	0.074037	0	0	10.393	41.8219	NOTCH2;LMNA
Fetal Growth Retardation	5/304	0.0183228	0.0757718	0	0	3.45027	13.7997	DES;LMNA;DHCR24;ATP1A1;FGFR3
Cardiac Arrest	4/201	0.0183714	0.0758756	0	0	4.1673	16.6565	DSP;STAT1;LMNA;ITPR3
Skin Erosion	3/112	0.0186665	0.0765102	0	0	5.61553	22.3556	DSP;COL7A1;LMNA
Synovitis	3/112	0.0186665	0.0765102	0	0	5.61553	22.3556	SOAT1;STAT1;FN1
Glomerulosclerosis (disorder)	3/112	0.0186665	0.0765102	0	0	5.61553	22.3556	VCAN;FN1;KIF1B
Neonatal Hypotonia	3/112	0.0186665	0.0765102	0	0	5.61553	22.3556	DST;COL6A3;NEB
Renal fibrosis	4/202	0.0186724	0.0765102	0	0	4.14604	16.5042	EPAS1;STAT1;FN1;ECE1
Degenerative Diseases, Central Nervous System	1942-02-01	0.0187141	0.0765102	0	0	10.1327	40.3126	GSTM2;APOD
High urine occult blood	1942-02-01	0.0187141	0.0765102	0	0	10.1327	40.3126	NOTCH2;ITGA6
Late fontanel closure	1942-02-01	0.0187141	0.0765102	0	0	10.1327	40.3126	LMNA;FGFR3
Liver Cirrhosis, Experimental	9/801	0.0188518	0.0769761	0	0	2.38611	9.47561	CD74;COL3A1;SPARC;PTPRC;SOAT1;ACSL1;COL5A2;HMGCR;RTN4
Chronic Obstructive Airway Disease	8/669	0.0189366	0.0772249	0	0	2.53095	10.0394	DSP;CD74;GSTM2;VCAN;EPAS1;STAT1;FN1;TNS1
Left Ventricular Hypertrophy	4/203	0.0189766	0.0772907	0	0	4.125	16.3538	COL3A1;LMNA;FN1;ENO1
Malignant neoplasm of kidney	6/421	0.0190878	0.0776463	0	0	2.99692	11.8639	SFPQ;EPAS1;FN1;RPSA;MYLK;TNS1
Small cell carcinoma of lung	8/673	0.0195485	0.078987	0	0	2.5152	9.89696	CAST;EPAS1;LMNA;FN1;RPSA;TP63;RTN4;TTN
Malignant neoplasm of esophagus	8/673	0.0195485	0.078987	0	0	2.5152	9.89696	GSTM2;FN1;RPSA;MTR;ENO1;HSPG2;TP63;IVL
Dermatomyositis	3/114	0.0195542	0.078987	0	0	5.51379	21.6944	CAST;STAT1;TTN
Chloracne	1943-02-01	0.0195638	0.078987	0	0	9.88502	38.8884	FLG;IVL
Cleft uvula	1943-02-01	0.0195638	0.078987	0	0	9.88502	38.8884	DHCR24;TP63
Dropped beats - heart	1943-02-01	0.0195638	0.078987	0	0	9.88502	38.8884	DSP;KIF1B
Fibroid Tumor	5/310	0.0197539	0.0796553	0	0	3.38136	13.2698	VCAN;COL3A1;DES;FN1;FGFR3
Arthritis, Adjuvant-Induced	1944-02-01	0.0204295	0.0812662	0	0	9.64917	37.5428	ACSL1;STAT1
Arthritis, Collagen-Induced	1944-02-01	0.0204295	0.0812662	0	0	9.64917	37.5428	ACSL1;STAT1
Arthritis, Experimental	1944-02-01	0.0204295	0.0812662	0	0	9.64917	37.5428	ACSL1;STAT1
Autonomic nervous system disorders	1944-02-01	0.0204295	0.0812662	0	0	9.64917	37.5428	ECE1;TP63
Blue sclera	1944-02-01	0.0204295	0.0812662	0	0	9.64917	37.5428	COL5A2;HSPG2
CARCINOMA OF VULVA	1944-02-01	0.0204295	0.0812662	0	0	9.64917	37.5428	GSTM2;CLDN1
Conjunctivitis	1944-02-01	0.0204295	0.0812662	0	0	9.64917	37.5428	COL7A1;TP63
Muscle damage	1944-02-01	0.0204295	0.0812662	0	0	9.64917	37.5428	CAPN2;MYLK
Muscular stiffness	1944-02-01	0.0204295	0.0812662	0	0	9.64917	37.5428	DHCR24;TTN
Oral Submucous Fibrosis	1944-02-01	0.0204295	0.0812662	0	0	9.64917	37.5428	ENO1;FGFR3
Peripheral motor neuropathy	1944-02-01	0.0204295	0.0812662	0	0	9.64917	37.5428	MFN2;KIF1B
Colorectal cancer metastatic	4/208	0.0205434	0.081519	0	0	4.02288	15.6297	GSTM2;PTPRC;LMNA;CLDN1
Constipation	4/208	0.0205434	0.081519	0	0	4.02288	15.6297	TNXB;DES;COL7A1;ECE1
Lupus Nephritis	4/210	0.0211918	0.0837438	0	0	3.98341	15.3526	STAT1;FN1;ENO1;TNS1
Adenoma, Microcystic	1945-02-01	0.021311	0.0837438	0	0	9.4243	36.2697	ATP1A1;PTMA
RENAL ADYSPLASIA	1945-02-01	0.021311	0.0837438	0	0	9.4243	36.2697	ITGA6;TP63
Age-related cataract	1945-02-01	0.021311	0.0837438	0	0	9.4243	36.2697	GSTM2;LMNA
Diminished sweating	1945-02-01	0.021311	0.0837438	0	0	9.4243	36.2697	LMNA;TP63
Enteritis	1945-02-01	0.021311	0.0837438	0	0	9.4243	36.2697	COL3A1;SPARC
Lipoatrophy	1945-02-01	0.021311	0.0837438	0	0	9.4243	36.2697	COL3A1;LMNA
Mammary adenocarcinoma	1945-02-01	0.021311	0.0837438	0	0	9.4243	36.2697	FN1;PTPRF
Growth failure	4/212	0.0218527	0.0857684	0	0	3.94471	15.0823	DST;COL7A1;LMNA;FGFR3
Sparse or absent eyebrows	1946-02-01	0.022208	0.0861923	0	0	9.20965	35.0639	COL3A1;LMNA
Sparse/absent eyebrows	1946-02-01	0.022208	0.0861923	0	0	9.20965	35.0639	COL3A1;LMNA
Telangiectasia of the skin	1946-02-01	0.022208	0.0861923	0	0	9.20965	35.0639	COL3A1;LMNA
Absence of eyebrow	1946-02-01	0.022208	0.0861923	0	0	9.20965	35.0639	COL3A1;LMNA
Aplasia/Hypoplasia of the eyebrow	1946-02-01	0.022208	0.0861923	0	0	9.20965	35.0639	COL3A1;LMNA
Basal Cell Nevus Syndrome	1946-02-01	0.022208	0.0861923	0	0	9.20965	35.0639	LMNA;TP63
Exfoliative dermatitis	1946-02-01	0.022208	0.0861923	0	0	9.20965	35.0639	SPINK5;IVL
Hypoalbuminemia	1946-02-01	0.022208	0.0861923	0	0	9.20965	35.0639	FN1;NBEAL2
Hypohidrosis	1946-02-01	0.022208	0.0861923	0	0	9.20965	35.0639	LMNA;TP63
Dementia	6/436	0.0222268	0.0861923	0	0	2.89015	11.0012	SFPQ;STAT1;FN1;RPSA;ECE1;HMGCR
Skeletal muscle atrophy	4/215	0.0228675	0.0884646	0	0	3.88803	14.6891	TNXB;LMNA;COL6A3;HSPG2
Neurogenic muscle atrophy, especially in the lower limbs	4/215	0.0228675	0.0884646	0	0	3.88803	14.6891	TNXB;LMNA;COL6A3;HSPG2
Barrett Esophagus	5/323	0.0231023	0.0889125	0	0	3.24098	12.2114	NOTCH2;SPARC;PKP1;MTR;TP63
Hypertension, Renovascular	1947-02-01	0.0231206	0.0889125	0	0	9.00454	33.9204	STAT1;FN1
FRAGILE X TREMOR/ATAXIA SYNDROME	1947-02-01	0.0231206	0.0889125	0	0	9.00454	33.9204	LMNA;UBR4
Hemangioblastoma	1947-02-01	0.0231206	0.0889125	0	0	9.00454	33.9204	PTPRC;EPAS1
Male sterility	1947-02-01	0.0231206	0.0889125	0	0	9.00454	33.9204	MTR;ENO1
Severe Combined Immunodeficiency	4/217	0.0235598	0.090494	0	0	3.85113	14.4349	SPARC;PTPRC;SOAT1;STAT1
Invasive Ductal Breast Carcinoma	4/218	0.0239106	0.091676	0	0	3.83294	14.31	GABRP;LMNA;FN1;ENO1
Impaired glucose tolerance	5/326	0.0239241	0.091676	0	0	3.2102	11.9832	LMNA;FN1;TXNIP;MYLK;MAP4K4
Paresthesia	1948-02-01	0.0240483	0.0920431	0	0	8.80834	32.8348	MFN2;ATP1A1
Uterine Cervical Neoplasm	3/124	0.0243386	0.0930441	0	0	5.05555	18.7849	NOTCH2;EPAS1;FGFR3
Secondary malignant neoplasm of lymph node	12/1271	0.0246359	0.0940697	0	0	2.01903	7.47757	CD74;SPARC;EPAS1;FN1;RPSA;APOD;KIF1B;ITGA6;CLDN1;FGFR3;TP63;MAP4K4
Familial M??ni??re disease	3/125	0.0248488	0.0947707	0	0	5.01386	18.5259	NOTCH2;DIAPH1;MTR
Thromboangiitis Obliterans	1949-02-01	0.0249912	0.0949782	0	0	8.6205	31.803	PTPRC;STAT1
Cardiovascular Abnormalities	1949-02-01	0.0249912	0.0949782	0	0	8.6205	31.803	DSP;COL6A3
Dryness of eye	1949-02-01	0.0249912	0.0949782	0	0	8.6205	31.803	SOAT1;SPRR1B
Spastic Paraplegia, Hereditary	3/126	0.0253647	0.0960595	0	0	4.97284	18.2722	MFN2;ADAR;KIF1B
Laryngeal Squamous Cell Carcinoma	3/126	0.0253647	0.0960595	0	0	4.97284	18.2722	VCAN;FN1;TP63
Nodule	3/126	0.0253647	0.0960595	0	0	4.97284	18.2722	VCAN;SPARC;ATP1A1
Childhood asthma	3/127	0.0258864	0.0975874	0	0	4.93249	18.0235	FLG;GSTM2;SPINK5
Sudden Cardiac Death	1950-02-01	0.025949	0.0975874	0	0	8.44048	30.8214	DSP;LMNA
Cervical Squamous Intraepithelial Neoplasia	1950-02-01	0.025949	0.0975874	0	0	8.44048	30.8214	LAMB2;FN1
Dyspnea on exertion	1950-02-01	0.025949	0.0975874	0	0	8.44048	30.8214	DSP;MYLK
Hepatitis D Infection	1950-02-01	0.025949	0.0975874	0	0	8.44048	30.8214	SOAT1;ADAR
Nephrosis	1950-02-01	0.025949	0.0975874	0	0	8.44048	30.8214	DES;LAMB2
Arthralgia	3/128	0.0264138	0.0991484	0	0	4.89278	17.7797	NOTCH2;TNXB;MFN2
Gastrointestinal Carcinoid Tumor	4/225	0.0264559	0.0991484	0	0	3.71022	13.4765	SPARC;STAT1;FGFR3;TP63
Malnutrition	4/225	0.0264559	0.0991484	0	0	3.71022	13.4765	STAT1;COL7A1;MTR;TP63
Cockayne Syndrome, Type I	1951-02-01	0.0269215	0.0999428	0	0	8.26781	29.8867	STAT1;TXNIP
Tachycardia, Ventricular	1951-02-01	0.0269215	0.0999428	0	0	8.26781	29.8867	DSP;LMNA
Bicuspid aortic valve	1951-02-01	0.0269215	0.0999428	0	0	8.26781	29.8867	DSP;FN1
Hematuria	1951-02-01	0.0269215	0.0999428	0	0	8.26781	29.8867	NOTCH2;ITGA6
Rabies (disorder)	1951-02-01	0.0269215	0.0999428	0	0	8.26781	29.8867	SOAT1;STAT1
Hepatitis, Autoimmune	3/129	0.026947	0.0999428	0	0	4.85371	17.5407	CD74;GSTM2;PTPRC
tumor vasculature	3/129	0.026947	0.0999428	0	0	4.85371	17.5407	DES;NCL;DHCR24
Tauopathies	3/130	0.027486	0.0999428	0	0	4.81524	17.3064	SOAT1;LMNA;APOD
Neurogenic Muscular Atrophy	4/228	0.0275947	0.0999428	0	0	3.65997	13.1398	TNXB;LMNA;COL6A3;HSPG2
Congenital absence of kidney	1952-02-01	0.0279086	0.0999428	0	0	8.10204	28.9958	FGFR3;TP63
Generalized hirsutism	1952-02-01	0.0279086	0.0999428	0	0	8.10204	28.9958	NOTCH2;HSPG2
Invasive Lobular Breast Carcinoma	1952-02-01	0.0279086	0.0999428	0	0	8.10204	28.9958	SPARC;LMNA
Non-arthropod borne lymphocytic choriomeningitis	1952-02-01	0.0279086	0.0999428	0	0	8.10204	28.9958	STAT1;ADAR
Range of joint movement increased	1952-02-01	0.0279086	0.0999428	0	0	8.10204	28.9958	COL3A1;TNXB
Influenza	7/589	0.0283084	0.0999428	0	0	2.49836	8.90563	EIF4A2;SOAT1;STAT1;FN1;ADAR;TP63;RTN4
RESTING HEART RATE	1953-02-01	0.0289101	0.0999428	0	0	7.94278	28.1457	DSP;TANC1
Rous Sarcoma	1953-02-01	0.0289101	0.0999428	0	0	7.94278	28.1457	SPARC;RPS27A
Thrombocytosis	1953-02-01	0.0289101	0.0999428	0	0	7.94278	28.1457	RPS14;LMNA
Abnormality of pelvic girdle bone morphology	1953-02-01	0.0289101	0.0999428	0	0	7.94278	28.1457	HSPG2;FGFR3
Bradycardia	1953-02-01	0.0289101	0.0999428	0	0	7.94278	28.1457	DST;LMNA
Nodular glomerulosclerosis	1953-02-01	0.0289101	0.0999428	0	0	7.94278	28.1457	FN1;TXNIP
Vesicular Stomatitis	3/133	0.0291374	0.0999428	0	0	4.70341	16.63	STAT1;COL7A1;ATP1A1
Chronic myeloproliferative disorder	4/233	0.0295572	0.0999428	0	0	3.57915	12.6037	SPARC;PTPRC;SOAT1;FN1
Reticulate acropigmentation of Kitamura	2023-01-06	0.029631	0.0999428	0	0	40.1919	141.433	ADAR
Saccular Aneurysm	2023-01-06	0.029631	0.0999428	0	0	40.1919	141.433	COL3A1
Scleritis	2023-01-06	0.029631	0.0999428	0	0	40.1919	141.433	STAT1
Familial Amyloid Neuropathy, Portuguese Type	2023-01-06	0.029631	0.0999428	0	0	40.1919	141.433	PTPN13
Granular Dystrophy, Corneal	2023-01-06	0.029631	0.0999428	0	0	40.1919	141.433	FN1
Severe platyspondyly	2023-01-06	0.029631	0.0999428	0	0	40.1919	141.433	FGFR3
Sitosterolemia	2023-01-06	0.029631	0.0999428	0	0	40.1919	141.433	HMGCR
Small thenar eminence	2023-01-06	0.029631	0.0999428	0	0	40.1919	141.433	FGFR3
Somatostatinoma	2023-01-06	0.029631	0.0999428	0	0	40.1919	141.433	EPAS1
Stiff skin	2023-01-06	0.029631	0.0999428	0	0	40.1919	141.433	LMNA
Subcoronal hypospadias	2023-01-06	0.029631	0.0999428	0	0	40.1919	141.433	FGFR3
Sarcoma, metastatic	2023-01-06	0.029631	0.0999428	0	0	40.1919	141.433	LMNA
STRIATONIGRAL DEGENERATION, INFANTILE (disorder)	2023-01-06	0.029631	0.0999428	0	0	40.1919	141.433	ADAR
Transposition of the Great Arteries, Dextro-Looped 1	2023-01-06	0.029631	0.0999428	0	0	40.1919	141.433	HSPG2
Abnormal hair whorl	2023-01-06	0.029631	0.0999428	0	0	40.1919	141.433	LMNA
Tyrosine Transaminase Deficiency Disease	2023-01-06	0.029631	0.0999428	0	0	40.1919	141.433	TP63
Underdevelopment of facial bones	2023-01-06	0.029631	0.0999428	0	0	40.1919	141.433	LMNA
Urethral atresia	2023-01-06	0.029631	0.0999428	0	0	40.1919	141.433	TP63
Accessory kidney	2023-01-06	0.029631	0.0999428	0	0	40.1919	141.433	ITGA6
Vitreoretinopathy	2023-01-06	0.029631	0.0999428	0	0	40.1919	141.433	VCAN
Vocal cord paresis in severe cases	2023-01-06	0.029631	0.0999428	0	0	40.1919	141.433	MFN2
Weakness of vocal cord	2023-01-06	0.029631	0.0999428	0	0	40.1919	141.433	MFN2
Alcohol-Induced Disorders	2023-01-06	0.029631	0.0999428	0	0	40.1919	141.433	GSTM2
Anomalous pulmonary artery	2023-01-06	0.029631	0.0999428	0	0	40.1919	141.433	LMNA
Aplasia/Hypoplasia involving the metacarpal bones	2023-01-06	0.029631	0.0999428	0	0	40.1919	141.433	TP63
Aspartylglucosaminuria	2023-01-06	0.029631	0.0999428	0	0	40.1919	141.433	FN1
Atrial Flutter	2023-01-06	0.029631	0.0999428	0	0	40.1919	141.433	LMNA
Atrophy of the spinal cord	2023-01-06	0.029631	0.0999428	0	0	40.1919	141.433	MFN2
Autosomal Recessive Emery-Dreifuss Muscular Dystrophy	2023-01-06	0.029631	0.0999428	0	0	40.1919	141.433	LMNA
Bat ear	2023-01-06	0.029631	0.0999428	0	0	40.1919	141.433	COL5A2
Bipartite clavicle	2023-01-06	0.029631	0.0999428	0	0	40.1919	141.433	LMNA
Cerebral Autosomal Recessive Arteriopathy with Subcortical Infarcts and Leukoencephalopathy	2023-01-06	0.029631	0.0999428	0	0	40.1919	141.433	FN1
Chronic ulcerative stomatitis	2023-01-06	0.029631	0.0999428	0	0	40.1919	141.433	TP63
Congenital phimosis	2023-01-06	0.029631	0.0999428	0	0	40.1919	141.433	DSP
Congenital pyloric atresia	2023-01-06	0.029631	0.0999428	0	0	40.1919	141.433	ITGA6
Craniofacial disproportion	2023-01-06	0.029631	0.0999428	0	0	40.1919	141.433	LMNA
Decreased methionine synthase activity	2023-01-06	0.029631	0.0999428	0	0	40.1919	141.433	MTR
Decreased methylcobalamin	2023-01-06	0.029631	0.0999428	0	0	40.1919	141.433	MTR
Decreased size of facial bones	2023-01-06	0.029631	0.0999428	0	0	40.1919	141.433	LMNA
Diffuse infiltrative lymphocytosis syndrome	2023-01-06	0.029631	0.0999428	0	0	40.1919	141.433	DSP
Disseminated Bacillus Calmette-Guerin infection	2023-01-06	0.029631	0.0999428	0	0	40.1919	141.433	STAT1
Dyschromatosis universalis hereditaria	2023-01-06	0.029631	0.0999428	0	0	40.1919	141.433	ADAR
Epidemic keratoconjunctivitis	2023-01-06	0.029631	0.0999428	0	0	40.1919	141.433	DSP
Episodic hypertension	2023-01-06	0.029631	0.0999428	0	0	40.1919	141.433	KIF1B
Flattening of facial bones	2023-01-06	0.029631	0.0999428	0	0	40.1919	141.433	LMNA
Gingival Recession	2023-01-06	0.029631	0.0999428	0	0	40.1919	141.433	DSP
Hematocrit increased	2023-01-06	0.029631	0.0999428	0	0	40.1919	141.433	EPAS1
Herlitz Disease	2023-01-06	0.029631	0.0999428	0	0	40.1919	141.433	ITGA6
Hoarse voice due to vocal cord paresis	2023-01-06	0.029631	0.0999428	0	0	40.1919	141.433	MFN2
Hypoplasia of lower limb	2023-01-06	0.029631	0.0999428	0	0	40.1919	141.433	FGFR3
Hypoplastic facial bones	2023-01-06	0.029631	0.0999428	0	0	40.1919	141.433	LMNA
Hypotrophic facial bones	2023-01-06	0.029631	0.0999428	0	0	40.1919	141.433	LMNA
Immune dysregulation	2023-01-06	0.029631	0.0999428	0	0	40.1919	141.433	STAT1
Insulin resistance - type A	2023-01-06	0.029631	0.0999428	0	0	40.1919	141.433	LMNA
Intracranial Atherosclerosis	2023-01-06	0.029631	0.0999428	0	0	40.1919	141.433	RPSA
Intraductal papillary-mucinous adenoma	2023-01-06	0.029631	0.0999428	0	0	40.1919	141.433	NOTCH2
Lacrimation abnormality	2023-01-06	0.029631	0.0999428	0	0	40.1919	141.433	TP63
LEPTIN RECEPTOR DEFICIENCY	2023-01-06	0.029631	0.0999428	0	0	40.1919	141.433	MAP4K4
Medullary sponge kidney	2023-01-06	0.029631	0.0999428	0	0	40.1919	141.433	ATP6V1B1
Melanoma-Associated Retinopathy	2023-01-06	0.029631	0.0999428	0	0	40.1919	141.433	TTN
Nephrogenic Systemic Fibrosis	2023-01-06	0.029631	0.0999428	0	0	40.1919	141.433	FN1
NESTOR-GUILLERMO PROGERIA SYNDROME	2023-01-06	0.029631	0.0999428	0	0	40.1919	141.433	LMNA
Northern epilepsy syndrome	2023-01-06	0.029631	0.0999428	0	0	40.1919	141.433	NCL
Numerous nevi	2023-01-06	0.029631	0.0999428	0	0	40.1919	141.433	FGFR3
Patchy palmoplantar keratoderma	2023-01-06	0.029631	0.0999428	0	0	40.1919	141.433	DSP
Physical addiction	2023-01-06	0.029631	0.0999428	0	0	40.1919	141.433	FGFR3
Pneumonia in children	2023-01-06	0.029631	0.0999428	0	0	40.1919	141.433	GSTM2
Primary Hypothyroidism	2023-01-06	0.029631	0.0999428	0	0	40.1919	141.433	STAT1
Progressive proximal muscle weakness	2023-01-06	0.029631	0.0999428	0	0	40.1919	141.433	NEB
Prominent superficial veins	2023-01-06	0.029631	0.0999428	0	0	40.1919	141.433	LMNA
Proteus Syndrome	2023-01-06	0.029631	0.0999428	0	0	40.1919	141.433	FGFR3
Pseudoarthrosis of clavicle	2023-01-06	0.029631	0.0999428	0	0	40.1919	141.433	LMNA
RAPP-HODGKIN SYNDROME	2023-01-06	0.029631	0.0999428	0	0	40.1919	141.433	TP63
Skin Carcinogenesis	3/134	0.0296993	0.100069	0	0	4.66727	16.4131	STAT1;FGFR3;TP63
Severe muscular hypotonia	1954-02-01	0.0299258	0.100519	0	0	7.78964	27.3341	LMNA;TTN
Cerebral Aneurysm	1954-02-01	0.0299258	0.100519	0	0	7.78964	27.3341	COL3A1;STAT1
Diabetic Cardiomyopathies	1954-02-01	0.0299258	0.100519	0	0	7.78964	27.3341	FN1;TXNIP
Dystonia Disorders	3/135	0.030267	0.101559	0	0	4.63168	16.2002	DST;COL6A3;ADAR
Sarcoidosis	4/236	0.0307736	0.103152	0	0	3.53233	12.2964	COL3A1;SOAT1;STAT1;ANXA6
Vasculitis	3/136	0.0308403	0.103228	0	0	4.59662	15.9913	CAST;FN1;ENO1
Sensorineural Hearing Loss (disorder)	6/471	0.0308673	0.103228	0	0	2.66781	9.2788	DIAPH1;LMNA;ATP1A1;FGFR3;TP63;ATP6V1B1
Adenosquamous carcinoma	1955-02-01	0.0309557	0.103228	0	0	7.64228	26.5584	DSP;TP63
Hypocholesterolemia	1955-02-01	0.0309557	0.103228	0	0	7.64228	26.5584	ANXA6;HMGCR
Lymphocytic Choriomeningitis	1955-02-01	0.0309557	0.103228	0	0	7.64228	26.5584	STAT1;ADAR
Periodontitis	4/237	0.0311856	0.103888	0	0	3.51699	12.1962	NOTCH2;COL3A1;FN1;CLDN1
Lip and Oral Cavity Carcinoma	6/473	0.0314191	0.104131	0	0	2.65611	9.19105	DSP;GSTM2;STAT1;FN1;CLDN1;TP63
Lymphopenia	3/137	0.0314194	0.104131	0	0	4.56209	15.7863	STAT1;MYLK;MAP4K4
Prominent eyes	3/137	0.0314194	0.104131	0	0	4.56209	15.7863	COL3A1;LMNA;FGFR3
Protruding eyes	3/137	0.0314194	0.104131	0	0	4.56209	15.7863	COL3A1;LMNA;FGFR3
Pruritus	3/137	0.0314194	0.104131	0	0	4.56209	15.7863	COL7A1;PKP1;ECE1
Hepatitis B, Chronic	4/238	0.0316008	0.104625	0	0	3.50178	12.0972	GSTM2;STAT1;ADAR;KIF1B
Ewings sarcoma	5/352	0.0318437	0.105042	0	0	2.96572	10.2226	PTPRC;STAT1;FN1;PTPN13;TP63
Liver neoplasms	12/1321	0.0319311	0.105042	0	0	1.9367	6.67032	SPARC;SOAT1;HMGCS1;ACSL1;STAT1;NCL;FN1;ENO1;HMGCR;CLDN1;HSPG2;TP63
Carotid Stenosis	1956-02-01	0.0319994	0.105042	0	0	7.50038	25.8166	CD74;MFN2
Claw hand	1956-02-01	0.0319994	0.105042	0	0	7.50038	25.8166	FGFR3;TP63
Gastrointestinal Diseases	1956-02-01	0.0319994	0.105042	0	0	7.50038	25.8166	MTR;MYLK
Spontaneous abortion	3/138	0.0320043	0.105042	0	0	4.52806	15.5851	COL5A2;FN1;COL6A3
Measles	3/138	0.0320043	0.105042	0	0	4.52806	15.5851	SOAT1;STAT1;ADAR
Feeding difficulties	4/239	0.0320192	0.105042	0	0	3.4867	11.9992	DST;LMNA;DHCR24;NEB
Medullary carcinoma of thyroid	4/239	0.0320192	0.105042	0	0	3.4867	11.9992	NOTCH2;SOAT1;LMNA;PTPRF
Prominent globes	3/139	0.0325948	0.105042	0	0	4.49454	15.3875	COL3A1;LMNA;FGFR3
Meningioma, benign, no ICD-O subtype	4/241	0.032866	0.105042	0	0	3.45693	11.8065	EIF4A2;SPARC;SOAT1;FGFR3
Chondrosarcoma	4/241	0.032866	0.105042	0	0	3.45693	11.8065	VCAN;EPAS1;HSPG2;FGFR3
Spondylarthropathies	1957-02-01	0.0330569	0.105042	0	0	7.36364	25.1065	VCAN;ENO1
Atrophic	1957-02-01	0.0330569	0.105042	0	0	7.36364	25.1065	LMNA;MFN2
Ectodermal Dysplasia	1957-02-01	0.0330569	0.105042	0	0	7.36364	25.1065	PKP1;TP63
Necrosis	1957-02-01	0.0330569	0.105042	0	0	7.36364	25.1065	CAST;SPARC
Pectus excavatum	3/141	0.0337929	0.105042	0	0	4.42896	15.0031	COL3A1;COL5A2;FGFR3
Endometriosis	8/749	0.0340248	0.105042	0	0	2.24831	7.6008	GSTM2;VCAN;FN1;LMOD1;TXNIP;SPARCL1;ENO1;CLDN1
Carcinoma, Lobular	1958-02-01	0.034128	0.105042	0	0	7.23178	24.4263	LMNA;HRNR
Tooth Crowding	1958-02-01	0.034128	0.105042	0	0	7.23178	24.4263	LMNA;FGFR3
Tooth mass arch size discrepancy	1958-02-01	0.034128	0.105042	0	0	7.23178	24.4263	LMNA;FGFR3
Tooth size discrepancy	1958-02-01	0.034128	0.105042	0	0	7.23178	24.4263	LMNA;FGFR3
Inadequate arch length for tooth size	1958-02-01	0.034128	0.105042	0	0	7.23178	24.4263	LMNA;FGFR3
Inclusion Body Myositis (disorder)	1958-02-01	0.034128	0.105042	0	0	7.23178	24.4263	PTPRC;LMNA
Clear-cell metastatic renal cell carcinoma	3/142	0.0344004	0.105042	0	0	4.39687	14.8161	SFPQ;SPARC;FN1
Exophthalmos	3/142	0.0344004	0.105042	0	0	4.39687	14.8161	COL3A1;LMNA;FGFR3
Recurrent opportunistic infections	2023-01-07	0.0344842	0.105042	0	0	33.4916	112.775	PTPRC
Reduced systolic function	2023-01-07	0.0344842	0.105042	0	0	33.4916	112.775	DES
CHARCOT-MARIE-TOOTH DISEASE, AXONAL, TYPE 2F	2023-01-07	0.0344842	0.105042	0	0	33.4916	112.775	KIF1B
Corneal dystrophy, Lattice type 3	2023-01-07	0.0344842	0.105042	0	0	33.4916	112.775	CLDN1
Secondary Peripheral Chondrosarcoma	2023-01-07	0.0344842	0.105042	0	0	33.4916	112.775	HSPG2
Selective tooth agenesis	2023-01-07	0.0344842	0.105042	0	0	33.4916	112.775	TP63
Serum Sickness	2023-01-07	0.0344842	0.105042	0	0	33.4916	112.775	FN1
Short cord	2023-01-07	0.0344842	0.105042	0	0	33.4916	112.775	LMNA
Myopathy, Centronuclear, Autosomal Recessive	2023-01-07	0.0344842	0.105042	0	0	33.4916	112.775	TTN
SPLIT-HAND/FOOT MALFORMATION 4	2023-01-07	0.0344842	0.105042	0	0	33.4916	112.775	TP63
Temporomandibular Joint Dysfunction Syndrome	2023-01-07	0.0344842	0.105042	0	0	33.4916	112.775	TTN
Toxic multinodular goiter	2023-01-07	0.0344842	0.105042	0	0	33.4916	112.775	TTN
Transitional cell carcinoma in situ	2023-01-07	0.0344842	0.105042	0	0	33.4916	112.775	DES
Abnormal trabecular bone morphology	2023-01-07	0.0344842	0.105042	0	0	33.4916	112.775	LMNA
Abnormality of the wrist	2023-01-07	0.0344842	0.105042	0	0	33.4916	112.775	FN1
Absence of a tooth	2023-01-07	0.0344842	0.105042	0	0	33.4916	112.775	TP63
Ventricular dilatation (disorder)	2023-01-07	0.0344842	0.105042	0	0	33.4916	112.775	TTN
Wasting of tongue	2023-01-07	0.0344842	0.105042	0	0	33.4916	112.775	COL7A1
Acute peritonitis	2023-01-07	0.0344842	0.105042	0	0	33.4916	112.775	COL3A1
Welander Distal Myopathy	2023-01-07	0.0344842	0.105042	0	0	33.4916	112.775	TTN
Aicardi-Goutieres Syndrome 2	2023-01-07	0.0344842	0.105042	0	0	33.4916	112.775	ADAR
Aplasia/Hypoplasia of the phalanges of the hand	2023-01-07	0.0344842	0.105042	0	0	33.4916	112.775	TP63
Atrophy of tongue	2023-01-07	0.0344842	0.105042	0	0	33.4916	112.775	COL7A1
Axillary pterygia	2023-01-07	0.0344842	0.105042	0	0	33.4916	112.775	ITGA6
Bird-like facies	2023-01-07	0.0344842	0.105042	0	0	33.4916	112.775	LMNA
Bladder Squamous Cell Carcinoma	2023-01-07	0.0344842	0.105042	0	0	33.4916	112.775	GSTM2
Bowel diverticula	2023-01-07	0.0344842	0.105042	0	0	33.4916	112.775	COL5A2
Bowel diverticulosis	2023-01-07	0.0344842	0.105042	0	0	33.4916	112.775	COL5A2
Bullous keratopathy	2023-01-07	0.0344842	0.105042	0	0	33.4916	112.775	FN1
Chronic intestinal pseudo-obstruction	2023-01-07	0.0344842	0.105042	0	0	33.4916	112.775	ACTG2
Chronic low back pain	2023-01-07	0.0344842	0.105042	0	0	33.4916	112.775	SPARC
Cloverleaf cranium shape	2023-01-07	0.0344842	0.105042	0	0	33.4916	112.775	FGFR3
Complement C3 Measurement	2023-01-07	0.0344842	0.105042	0	0	33.4916	112.775	TNXB
Congenital atresia of pulmonary valve	2023-01-07	0.0344842	0.105042	0	0	33.4916	112.775	FN1
Congenital localized absence of skin	2023-01-07	0.0344842	0.105042	0	0	33.4916	112.775	COL7A1
Craniofacial Dysostosis	2023-01-07	0.0344842	0.105042	0	0	33.4916	112.775	FGFR3
Excessive sputum secretion	2023-01-07	0.0344842	0.105042	0	0	33.4916	112.775	COL3A1
Familial restrictive cardiomyopathy (disorder)	2023-01-07	0.0344842	0.105042	0	0	33.4916	112.775	TTN
GIANT AXONAL NEUROPATHY 1	2023-01-07	0.0344842	0.105042	0	0	33.4916	112.775	DES
Hemoglobin increased	2023-01-07	0.0344842	0.105042	0	0	33.4916	112.775	EPAS1
Hypodysfibrinogenemia	2023-01-07	0.0344842	0.105042	0	0	33.4916	112.775	FN1
Ichthyosis Vulgaris	2023-01-07	0.0344842	0.105042	0	0	33.4916	112.775	FLG
Idiopathic osteoporosis	2023-01-07	0.0344842	0.105042	0	0	33.4916	112.775	SPARC
Incontinence	2023-01-07	0.0344842	0.105042	0	0	33.4916	112.775	CLDN1
Increased endomysial connective tissue	2023-01-07	0.0344842	0.105042	0	0	33.4916	112.775	COL6A3
Increased vertebral height	2023-01-07	0.0344842	0.105042	0	0	33.4916	112.775	FGFR3
Infantile myofibromatosis	2023-01-07	0.0344842	0.105042	0	0	33.4916	112.775	DES
Junctional split	2023-01-07	0.0344842	0.105042	0	0	33.4916	112.775	ITGA6
Keratosis pilaris	2023-01-07	0.0344842	0.105042	0	0	33.4916	112.775	FLG
Megaloblastic anemia due to inborn errors of metabolism	2023-01-07	0.0344842	0.105042	0	0	33.4916	112.775	MTR
Mild depression	2023-01-07	0.0344842	0.105042	0	0	33.4916	112.775	PER3
Missed heartbeat	2023-01-07	0.0344842	0.105042	0	0	33.4916	112.775	DSP
Nocturnal hypoventilation	2023-01-07	0.0344842	0.105042	0	0	33.4916	112.775	COL6A3
Non-midline cleft lip	2023-01-07	0.0344842	0.105042	0	0	33.4916	112.775	TP63
Oromandibular dystonia	2023-01-07	0.0344842	0.105042	0	0	33.4916	112.775	COL6A3
Partial duplication of thumb phalanx	2023-01-07	0.0344842	0.105042	0	0	33.4916	112.775	FGFR3
Pili canaliculi	2023-01-07	0.0344842	0.105042	0	0	33.4916	112.775	TP63
Postoperative confusion	2023-01-07	0.0344842	0.105042	0	0	33.4916	112.775	PER3
Proximal lower limb amyotrophy	2023-01-07	0.0344842	0.105042	0	0	33.4916	112.775	TTN
Myositis	3/143	0.0350137	0.106535	0	0	4.36524	14.6324	CD74;DES;LMNA
Leukopenia	4/246	0.03504	0.106535	0	0	3.38464	11.3428	NOTCH2;STAT1;RPL35A;MTR
Skin Abnormalities	1959-02-01	0.0352126	0.106759	0	0	7.10455	23.7743	COL7A1;TP63
Progeria	1959-02-01	0.0352126	0.106759	0	0	7.10455	23.7743	DES;LMNA
Radial club hand	1959-02-01	0.0352126	0.106759	0	0	7.10455	23.7743	RPL35A;FGFR3
Precursor Cell Lymphoblastic Leukemia Lymphoma	7/618	0.0353715	0.10714	0	0	2.3762	7.94091	CAST;NOTCH2;GSTM2;SPARC;PTPRC;LMNA;TP63
Disease Exacerbation	3/144	0.0356326	0.107729	0	0	4.33406	14.4519	STAT1;TXNIP;PTPRF
Encephalitis	3/144	0.0356326	0.107729	0	0	4.33406	14.4519	NOTCH2;STAT1;APOD
Subfertility, Male	1960-02-01	0.0363104	0.109574	0	0	6.9817	23.1489	MTR;ENO1
Ventricular arrhythmia	1960-02-01	0.0363104	0.109574	0	0	6.9817	23.1489	DSP;LMNA
Malignant neoplasm of mouth	6/492	0.0369849	0.109644	0	0	2.54978	8.40724	DSP;GSTM2;STAT1;FN1;ENO1;TP63
Epithelial hyperplasia of skin	1961-02-01	0.0374213	0.109644	0	0	6.86302	22.5486	PTPRC;ITGA6
Leukoplakia	1961-02-01	0.0374213	0.109644	0	0	6.86302	22.5486	DES;FGFR3
Profound intellectual disabilities	1961-02-01	0.0374213	0.109644	0	0	6.86302	22.5486	ADAR;FGFR3
Orbital separation excessive	5/368	0.0374482	0.109644	0	0	2.83268	9.30478	NOTCH2;COL3A1;LMNA;RPL35A;FGFR3
Hematological Disease	3/147	0.0375231	0.109644	0	0	4.24313	13.9293	SOAT1;MTR;CLDN1
Xerostomia	1962-02-01	0.0385452	0.109644	0	0	6.7483	21.9719	FGFR3;TP63
Osteomyelitis	1962-02-01	0.0385452	0.109644	0	0	6.7483	21.9719	STAT1;FN1
Pemphigus Vulgaris	1962-02-01	0.0385452	0.109644	0	0	6.7483	21.9719	DSP;DST
Phyllodes Tumor	1962-02-01	0.0385452	0.109644	0	0	6.7483	21.9719	SPARC;TP63
Congenital chromosomal disease	6/497	0.0385485	0.109644	0	0	2.52316	8.215	GSTM2;EPAS1;LMNA;MTR;TP63;SPTBN1
Recurrent mycobacterial infections	2023-01-08	0.0393135	0.109644	0	0	28.7056	92.8968	STAT1
Amyloidosis, familial visceral	2023-01-08	0.0393135	0.109644	0	0	28.7056	92.8968	PTPRC
Reticular pigmentation pattern	2023-01-08	0.0393135	0.109644	0	0	28.7056	92.8968	LMNA
Reticulated skin pigmentation	2023-01-08	0.0393135	0.109644	0	0	28.7056	92.8968	LMNA
Romberg's sign positive	2023-01-08	0.0393135	0.109644	0	0	28.7056	92.8968	MFN2
Segmental vitiligo	2023-01-08	0.0393135	0.109644	0	0	28.7056	92.8968	ENO1
Epispadias, male (disorder)	2023-01-08	0.0393135	0.109644	0	0	28.7056	92.8968	TP63
Sensory denervation disorder	2023-01-08	0.0393135	0.109644	0	0	28.7056	92.8968	STAT1
Fetal Membranes, Premature Rupture	2023-01-08	0.0393135	0.109644	0	0	28.7056	92.8968	LMNA
Skin nodule	2023-01-08	0.0393135	0.109644	0	0	28.7056	92.8968	COL7A1
Small placenta	2023-01-08	0.0393135	0.109644	0	0	28.7056	92.8968	LMNA
Macular Degeneration, Age-Related, 1	2023-01-08	0.0393135	0.109644	0	0	28.7056	92.8968	HMCN1
Spindle Cell Oncocytoma of the Adenohypophysis	2023-01-08	0.0393135	0.109644	0	0	28.7056	92.8968	SPARC
Nemaline Myopathy, Childhood Onset	2023-01-08	0.0393135	0.109644	0	0	28.7056	92.8968	NEB
Staphylococcal Scalded Skin Syndrome	2023-01-08	0.0393135	0.109644	0	0	28.7056	92.8968	SPINK5
T-cell/histiocyte rich large B-cell lymphoma	2023-01-08	0.0393135	0.109644	0	0	28.7056	92.8968	PTPRC
Toenail dysplasia	2023-01-08	0.0393135	0.109644	0	0	28.7056	92.8968	TP63
Transitional Cell Neoplasm	2023-01-08	0.0393135	0.109644	0	0	28.7056	92.8968	FGFR3
Abnormal vertebral ossification	2023-01-08	0.0393135	0.109644	0	0	28.7056	92.8968	HSPG2
Abnormality of femur morphology	2023-01-08	0.0393135	0.109644	0	0	28.7056	92.8968	FGFR3
Abnormality of the cervical spine	2023-01-08	0.0393135	0.109644	0	0	28.7056	92.8968	FGFR3
Abnormality of the elbow	2023-01-08	0.0393135	0.109644	0	0	28.7056	92.8968	FGFR3
Upper airway obstruction	2023-01-08	0.0393135	0.109644	0	0	28.7056	92.8968	FGFR3
Abnormality of the menstrual cycle	2023-01-08	0.0393135	0.109644	0	0	28.7056	92.8968	NBEAL2
Vasogenic Brain Edema	2023-01-08	0.0393135	0.109644	0	0	28.7056	92.8968	MYLK
Vasogenic Cerebral Edema	2023-01-08	0.0393135	0.109644	0	0	28.7056	92.8968	MYLK
ADULT SYNDROME	2023-01-08	0.0393135	0.109644	0	0	28.7056	92.8968	TP63
Alexithymia	2023-01-08	0.0393135	0.109644	0	0	28.7056	92.8968	CAST
Altitude Sickness	2023-01-08	0.0393135	0.109644	0	0	28.7056	92.8968	EPAS1
Ankyloblepharon	2023-01-08	0.0393135	0.109644	0	0	28.7056	92.8968	TP63
Aplasia/Hypoplasia involving the nose	2023-01-08	0.0393135	0.109644	0	0	28.7056	92.8968	LMNA
Axial muscle weakness	2023-01-08	0.0393135	0.109644	0	0	28.7056	92.8968	LMNA
Bacteremia due to Staphylococcus aureus	2023-01-08	0.0393135	0.109644	0	0	28.7056	92.8968	CD74
Breast size	2023-01-08	0.0393135	0.109644	0	0	28.7056	92.8968	LMOD1
Cardiac Carcinoma	2023-01-08	0.0393135	0.109644	0	0	28.7056	92.8968	MTR
cardiac symptom	2023-01-08	0.0393135	0.109644	0	0	28.7056	92.8968	DES
Childhood atopic dermatitis	2023-01-08	0.0393135	0.109644	0	0	28.7056	92.8968	FLG
Chondromyxoid fibroma	2023-01-08	0.0393135	0.109644	0	0	28.7056	92.8968	VCAN
Chronic mountain sickness	2023-01-08	0.0393135	0.109644	0	0	28.7056	92.8968	EPAS1
Clastothrix	2023-01-08	0.0393135	0.109644	0	0	28.7056	92.8968	SPINK5
Cloverleaf skull	2023-01-08	0.0393135	0.109644	0	0	28.7056	92.8968	FGFR3
Congenital hypoplasia of nose	2023-01-08	0.0393135	0.109644	0	0	28.7056	92.8968	LMNA
Cytotoxic Brain Edema	2023-01-08	0.0393135	0.109644	0	0	28.7056	92.8968	MYLK
Cytotoxic Cerebral Edema	2023-01-08	0.0393135	0.109644	0	0	28.7056	92.8968	MYLK
Diabetic cataract	2023-01-08	0.0393135	0.109644	0	0	28.7056	92.8968	CAPN2
Drug Hypersensitivity Syndrome	2023-01-08	0.0393135	0.109644	0	0	28.7056	92.8968	HSPG2
EARLY REPOLARIZATION ASSOCIATED WITH VENTRICULAR FIBRILLATION	2023-01-08	0.0393135	0.109644	0	0	28.7056	92.8968	DSP
Epidermolysis Bullosa Dystrophica	2023-01-08	0.0393135	0.109644	0	0	28.7056	92.8968	COL7A1
Epidermolysis Bullosa Simplex Kobner	2023-01-08	0.0393135	0.109644	0	0	28.7056	92.8968	DST
Familial HDL deficiency	2023-01-08	0.0393135	0.109644	0	0	28.7056	92.8968	HSPG2
Fibular bowing	2023-01-08	0.0393135	0.109644	0	0	28.7056	92.8968	FGFR3
Fingernail dysplasia	2023-01-08	0.0393135	0.109644	0	0	28.7056	92.8968	TP63
Flexion contracture - wrist	2023-01-08	0.0393135	0.109644	0	0	28.7056	92.8968	HSPG2
Hemorrhagic diarrhea	2023-01-08	0.0393135	0.109644	0	0	28.7056	92.8968	CAPN2
Histoplasmosis	2023-01-08	0.0393135	0.109644	0	0	28.7056	92.8968	STAT1
Hyperhomocystinemia	2023-01-08	0.0393135	0.109644	0	0	28.7056	92.8968	MTR
Hypotrophic nose	2023-01-08	0.0393135	0.109644	0	0	28.7056	92.8968	LMNA
Intractable diarrhea	2023-01-08	0.0393135	0.109644	0	0	28.7056	92.8968	ITGA6
Invasive Candidiasis	2023-01-08	0.0393135	0.109644	0	0	28.7056	92.8968	ENO1
Leukonychia	2023-01-08	0.0393135	0.109644	0	0	28.7056	92.8968	CAST
Menstrual abnormalities	2023-01-08	0.0393135	0.109644	0	0	28.7056	92.8968	NBEAL2
MiT family translocation renal cell carcinoma	2023-01-08	0.0393135	0.109644	0	0	28.7056	92.8968	SFPQ
Muscle fiber necrosis	2023-01-08	0.0393135	0.109644	0	0	28.7056	92.8968	COL6A3
Myofibromatosis	2023-01-08	0.0393135	0.109644	0	0	28.7056	92.8968	DES
Myotonic Disorders	2023-01-08	0.0393135	0.109644	0	0	28.7056	92.8968	HSPG2
Narrow nasal ridge	2023-01-08	0.0393135	0.109644	0	0	28.7056	92.8968	LMNA
Neuroleptic-Induced Tardive Dyskinesia	2023-01-08	0.0393135	0.109644	0	0	28.7056	92.8968	HSPG2
Nikolsky sign	2023-01-08	0.0393135	0.109644	0	0	28.7056	92.8968	DSP
Osteoglophonic dwarfism	2023-01-08	0.0393135	0.109644	0	0	28.7056	92.8968	FGFR3
Oval face	2023-01-08	0.0393135	0.109644	0	0	28.7056	92.8968	TP63
Pain in limb	2023-01-08	0.0393135	0.109644	0	0	28.7056	92.8968	NEB
Periosteal Disorder	2023-01-08	0.0393135	0.109644	0	0	28.7056	92.8968	FGFR3
Pfeiffer Syndrome	2023-01-08	0.0393135	0.109644	0	0	28.7056	92.8968	FGFR3
Pitting of nails	2023-01-08	0.0393135	0.109644	0	0	28.7056	92.8968	TP63
Precocious atherosclerosis	2023-01-08	0.0393135	0.109644	0	0	28.7056	92.8968	LMNA
Premature plaque build-up in arteries	2023-01-08	0.0393135	0.109644	0	0	28.7056	92.8968	LMNA
Pyloric Atresia	2023-01-08	0.0393135	0.109644	0	0	28.7056	92.8968	ITGA6
Lichen Planus, Oral	1963-02-01	0.0396819	0.110387	0	0	6.63734	21.4178	FLG;TP63
Abnormality of the dentition	1963-02-01	0.0396819	0.110387	0	0	6.63734	21.4178	COL7A1;MFN2
Idiopathic hypogonadotropic hypogonadism	1963-02-01	0.0396819	0.110387	0	0	6.63734	21.4178	HSPG2;FGFR3
Pulmonary Hypertension	3/151	0.0401225	0.111516	0	0	4.12761	13.2736	EPAS1;ECE1;HMGCR
Esophageal Neoplasms	7/637	0.0405863	0.112709	0	0	2.30227	7.37722	GSTM2;MTR;ENO1;CLDN1;HSPG2;TP63;IVL
Congenital Camptodactyly	1964-02-01	0.0408313	0.113195	0	0	6.52995	20.8848	FGFR3;TP63
Hirsutism	1964-02-01	0.0408313	0.113195	0	0	6.52995	20.8848	NOTCH2;LMNA
Muscle degeneration	4/259	0.0410762	0.113777	0	0	3.20997	10.2473	TNXB;LMNA;COL6A3;HSPG2
Cervical Squamous Cell Carcinoma	3/153	0.0414557	0.11473	0	0	4.07216	12.9622	ANXA6;TP63;RTN4
Syndactyly of the toes	1965-02-01	0.0419931	0.116118	0	0	6.42598	20.372	COL7A1;TP63
Hypercholesterolemia, Familial	3/154	0.0421306	0.116238	0	0	4.04499	12.8104	PTPRC;HMGCR;HSPG2
Endothelial dysfunction	4/262	0.0425482	0.116238	0	0	3.17216	10.0149	STAT1;LMNA;TXNIP;ATP1A1
Abnormality of metabolism/homeostasis	3/155	0.0428111	0.116238	0	0	4.01818	12.6611	COL7A1;RPSA;FGFR3
Biliary cirrhosis	3/155	0.0428111	0.116238	0	0	4.01818	12.6611	STAT1;FN1;TP63
Bronchitis, Chronic	1966-02-01	0.0431674	0.116238	0	0	6.32526	19.8782	GSTM2;PTPRC
Round face	1966-02-01	0.0431674	0.116238	0	0	6.32526	19.8782	LMNA;COL6A3
Round, full face	1966-02-01	0.0431674	0.116238	0	0	6.32526	19.8782	LMNA;COL6A3
Cleft palate with cleft lip	1966-02-01	0.0431674	0.116238	0	0	6.32526	19.8782	MTR;TP63
Hip Dislocation	1966-02-01	0.0431674	0.116238	0	0	6.32526	19.8782	TNXB;COL6A3
Cardiovascular Diseases	8/787	0.0434783	0.116238	0	0	2.1344	6.69239	DSP;CD74;SOAT1;COL5A2;FN1;COL6A3;MTR;HMGCR
Cleft lip, isolated	2023-01-09	0.0441188	0.116238	0	0	25.1162	78.3842	NCL
Scleroderma-like secondary cutaneous sclerosis	2023-01-09	0.0441188	0.116238	0	0	25.1162	78.3842	LMNA
Sclerosing Epithelioid Fibrosarcoma	2023-01-09	0.0441188	0.116238	0	0	25.1162	78.3842	DES
Sensory polyneuropathy	2023-01-09	0.0441188	0.116238	0	0	25.1162	78.3842	DSP
IgE RESPONSIVENESS, ATOPIC	2023-01-09	0.0441188	0.116238	0	0	25.1162	78.3842	SPINK5
Skin Wrinkling	2023-01-09	0.0441188	0.116238	0	0	25.1162	78.3842	LMNA
Small cell osteosarcoma	2023-01-09	0.0441188	0.116238	0	0	25.1162	78.3842	SPARC
MULTIPLE PTERYGIUM SYNDROME, LETHAL TYPE	2023-01-09	0.0441188	0.116238	0	0	25.1162	78.3842	NEB
Spongioblastoma	2023-01-09	0.0441188	0.116238	0	0	25.1162	78.3842	NOTCH2
Neural tube defect, folate-sensitive	2023-01-09	0.0441188	0.116238	0	0	25.1162	78.3842	MTR
Status Asthmaticus	2023-01-09	0.0441188	0.116238	0	0	25.1162	78.3842	FLG
TIBIAL MUSCULAR DYSTROPHY, TARDIVE	2023-01-09	0.0441188	0.116238	0	0	25.1162	78.3842	TTN
Absent frontal sinuses	2023-01-09	0.0441188	0.116238	0	0	25.1162	78.3842	NOTCH2
Velopharyngeal dysfunction	2023-01-09	0.0441188	0.116238	0	0	25.1162	78.3842	TP63
Velopharyngeal Insufficiency	2023-01-09	0.0441188	0.116238	0	0	25.1162	78.3842	TP63
Acquired porencephaly	2023-01-09	0.0441188	0.116238	0	0	25.1162	78.3842	TP63
Acrocyanosis	2023-01-09	0.0441188	0.116238	0	0	25.1162	78.3842	TNXB
Voice Fatigue	2023-01-09	0.0441188	0.116238	0	0	25.1162	78.3842	HSPG2
West Nile Fever	2023-01-09	0.0441188	0.116238	0	0	25.1162	78.3842	STAT1
Amelogenesis imperfecta nephrocalcinosis	2023-01-09	0.0441188	0.116238	0	0	25.1162	78.3842	DSP
Aplasia of frontal sinus	2023-01-09	0.0441188	0.116238	0	0	25.1162	78.3842	NOTCH2
Avascular Necrosis of Femur Head	2023-01-09	0.0441188	0.116238	0	0	25.1162	78.3842	STAT1
Camptodactyly of toe	2023-01-09	0.0441188	0.116238	0	0	25.1162	78.3842	FGFR3
Capitate-hamate fusion	2023-01-09	0.0441188	0.116238	0	0	25.1162	78.3842	FGFR3
Carcinoid tumor of lung	2023-01-09	0.0441188	0.116238	0	0	25.1162	78.3842	LMNA
Collagen-vascular disease	2023-01-09	0.0441188	0.116238	0	0	25.1162	78.3842	ENO1
Congenital porencephaly	2023-01-09	0.0441188	0.116238	0	0	25.1162	78.3842	TP63
Craniofacial dysostosis type 1	2023-01-09	0.0441188	0.116238	0	0	25.1162	78.3842	FGFR3
Decreased calvarial ossification	2023-01-09	0.0441188	0.116238	0	0	25.1162	78.3842	LMNA
Decreased serum leptin	2023-01-09	0.0441188	0.116238	0	0	25.1162	78.3842	LMNA
Distal sensory impairment of all modalities	2023-01-09	0.0441188	0.116238	0	0	25.1162	78.3842	MFN2
Endocrine hypertension	2023-01-09	0.0441188	0.116238	0	0	25.1162	78.3842	ATP1A1
eyelids (symptom)	2023-01-09	0.0441188	0.116238	0	0	25.1162	78.3842	COL5A2
Flexion contracture of toe	2023-01-09	0.0441188	0.116238	0	0	25.1162	78.3842	HSPG2
Glycogen Storage Disease Type IV	2023-01-09	0.0441188	0.116238	0	0	25.1162	78.3842	DES
Histiocytic syndrome	2023-01-09	0.0441188	0.116238	0	0	25.1162	78.3842	PTPRC
Hypomenorrhea	2023-01-09	0.0441188	0.116238	0	0	25.1162	78.3842	PER3
Hypophonia	2023-01-09	0.0441188	0.116238	0	0	25.1162	78.3842	HSPG2
Increased nuchal translucency	2023-01-09	0.0441188	0.116238	0	0	25.1162	78.3842	FGFR3
Keratitis sicca	2023-01-09	0.0441188	0.116238	0	0	25.1162	78.3842	LMNA
Late-onset muscular dystrophy	2023-01-09	0.0441188	0.116238	0	0	25.1162	78.3842	COL7A1
Lung cancer stage I	2023-01-09	0.0441188	0.116238	0	0	25.1162	78.3842	ENO1
Myotubular (centronuclear) myopathy	2023-01-09	0.0441188	0.116238	0	0	25.1162	78.3842	LMNA
Narrow internal auditory canal	2023-01-09	0.0441188	0.116238	0	0	25.1162	78.3842	FGFR3
Patchy alopecia	2023-01-09	0.0441188	0.116238	0	0	25.1162	78.3842	TP63
Premature hardening of arteries	2023-01-09	0.0441188	0.116238	0	0	25.1162	78.3842	LMNA
Premature tooth eruption	2023-01-09	0.0441188	0.116238	0	0	25.1162	78.3842	LMNA
Pseudo-TORCH syndrome	2023-01-09	0.0441188	0.116238	0	0	25.1162	78.3842	ADAR
Schistosomiasis	1967-02-01	0.0443538	0.116478	0	0	6.22763	19.4025	GSTM2;SPARC
Short distal phalanx of finger	1967-02-01	0.0443538	0.116478	0	0	6.22763	19.4025	NOTCH2;LMNA
Gestational Diabetes	1967-02-01	0.0443538	0.116478	0	0	6.22763	19.4025	LMNA;TXNIP
neurofibroma	1967-02-01	0.0443538	0.116478	0	0	6.22763	19.4025	SOAT1;FN1
Trichohepatoenteric Syndrome	4/267	0.0450672	0.118256	0	0	3.11106	9.64304	COL3A1;TNXB;PKP1;TP63
Chronic kidney disease stage 5	5/388	0.0452598	0.118665	0	0	2.68201	8.30173	LAMB2;LMNA;FN1;MTR;HMGCR
Skin bullae	1968-02-01	0.0455523	0.119142	0	0	6.13296	18.9441	COL7A1;MFN2
Angle class 2 malocclusion	1968-02-01	0.0455523	0.119142	0	0	6.13296	18.9441	NOTCH2;FGFR3
Angle class 3 malocclusion	1968-02-01	0.0455523	0.119142	0	0	6.13296	18.9441	NOTCH2;FGFR3
Myopia	4/269	0.0460978	0.120472	0	0	3.08726	9.49948	VCAN;LAMB2;COL5A2;HSPG2
Diabetic Angiopathies	1969-02-01	0.0467626	0.122012	0	0	6.04112	18.502	SPARC;FN1
Malignant neoplasm of salivary gland	1969-02-01	0.0467626	0.122012	0	0	6.04112	18.502	VCAN;MFN2
Carcinoma breast stage IV	5/392	0.046931	0.122353	0	0	2.65375	8.11802	CAPN2;FN1;TXNIP;ITGA6;PTPRF
Familial multiple trichoepitheliomata	3/161	0.0470095	0.122459	0	0	3.86441	11.8151	EIF4A2;PTPRC;PKP1
Stromal Neoplasm	1970-02-01	0.0479848	0.122459	0	0	5.95198	18.0754	VCAN;SPARC
Knee joint valgus deformity	1970-02-01	0.0479848	0.122459	0	0	5.95198	18.0754	NOTCH2;HSPG2
Ovarian adenocarcinoma	1970-02-01	0.0479848	0.122459	0	0	5.95198	18.0754	SPARC;SOAT1
Polycystic Ovary Syndrome	6/526	0.0484507	0.122459	0	0	2.37889	7.20139	VCAN;SPARC;PLEKHG5;RPL37A;LMNA;HMGCR
Allergic rhinitis (disorder)	3/163	0.0484526	0.122459	0	0	3.81572	11.5508	FLG;SPINK5;FN1
Red and sore lips	2023-01-10	0.0489004	0.122459	0	0	22.3244	67.3742	COL7A1
Ambiguous genitalia, female	2023-01-10	0.0489004	0.122459	0	0	22.3244	67.3742	TNXB
Aneurysm, Ruptured	2023-01-10	0.0489004	0.122459	0	0	22.3244	67.3742	FN1
CEROID LIPOFUSCINOSIS, NEURONAL, 6	2023-01-10	0.0489004	0.122459	0	0	22.3244	67.3742	NCL
Shoulder girdle muscle atrophy	2023-01-10	0.0489004	0.122459	0	0	22.3244	67.3742	DES
Simple syndactyly of fingers - first web	2023-01-10	0.0489004	0.122459	0	0	22.3244	67.3742	FGFR3
Lipomatosis, Multiple Symmetrical	2023-01-10	0.0489004	0.122459	0	0	22.3244	67.3742	MFN2
Splenic Hypoplasia	2023-01-10	0.0489004	0.122459	0	0	22.3244	67.3742	RPSA
Spondylitis	2023-01-10	0.0489004	0.122459	0	0	22.3244	67.3742	VCAN
Spondyloepiphyseal dysplasia, congenita	2023-01-10	0.0489004	0.122459	0	0	22.3244	67.3742	HSPG2
Abnormality of oral frenula	2023-01-10	0.0489004	0.122459	0	0	22.3244	67.3742	COL3A1
Abnormality of the cerebral vasculature	2023-01-10	0.0489004	0.122459	0	0	22.3244	67.3742	LMNA
Vestibular Diseases	2023-01-10	0.0489004	0.122459	0	0	22.3244	67.3742	ATP1A1
Advanced Sleep Phase Syndrome	2023-01-10	0.0489004	0.122459	0	0	22.3244	67.3742	PER3
Ambiguous genitalia due to virilization	2023-01-10	0.0489004	0.122459	0	0	22.3244	67.3742	TNXB
Ankyloglossia	2023-01-10	0.0489004	0.122459	0	0	22.3244	67.3742	COL7A1
Bladder Exstrophy	2023-01-10	0.0489004	0.122459	0	0	22.3244	67.3742	TP63
C4 complement assay (procedure)	2023-01-10	0.0489004	0.122459	0	0	22.3244	67.3742	TNXB
Coronal cleft vertebrae	2023-01-10	0.0489004	0.122459	0	0	22.3244	67.3742	HSPG2
Decrease in jaw opening	2023-01-10	0.0489004	0.122459	0	0	22.3244	67.3742	HSPG2
Deformity of spine	2023-01-10	0.0489004	0.122459	0	0	22.3244	67.3742	TP63
Disorder of the genitourinary system	2023-01-10	0.0489004	0.122459	0	0	22.3244	67.3742	ITGA6
Distemper	2023-01-10	0.0489004	0.122459	0	0	22.3244	67.3742	STAT1
Entropion	2023-01-10	0.0489004	0.122459	0	0	22.3244	67.3742	LMNA
Fasting hyperinsulinemia	2023-01-10	0.0489004	0.122459	0	0	22.3244	67.3742	LMNA
Hallermann's Syndrome	2023-01-10	0.0489004	0.122459	0	0	22.3244	67.3742	HSPG2
Hand clenching	2023-01-10	0.0489004	0.122459	0	0	22.3244	67.3742	DST
Hemoptysis	2023-01-10	0.0489004	0.122459	0	0	22.3244	67.3742	COL3A1
Histiocytoid hemangioma	2023-01-10	0.0489004	0.122459	0	0	22.3244	67.3742	LMNA
Hyperconvex fingernails	2023-01-10	0.0489004	0.122459	0	0	22.3244	67.3742	TP63
Insulin resistance in diabetes	2023-01-10	0.0489004	0.122459	0	0	22.3244	67.3742	TXNIP
Limited jaw mobility	2023-01-10	0.0489004	0.122459	0	0	22.3244	67.3742	HSPG2
Limited jaw opening	2023-01-10	0.0489004	0.122459	0	0	22.3244	67.3742	HSPG2
Lobstein Disease	2023-01-10	0.0489004	0.122459	0	0	22.3244	67.3742	SPARC
Loss of ability to walk	2023-01-10	0.0489004	0.122459	0	0	22.3244	67.3742	ADAR
Loss of subcutaneous adipose tissue in limbs	2023-01-10	0.0489004	0.122459	0	0	22.3244	67.3742	LMNA
Microscopic hematuria	2023-01-10	0.0489004	0.122459	0	0	22.3244	67.3742	FN1
Molluscum Contagiosum	2023-01-10	0.0489004	0.122459	0	0	22.3244	67.3742	FLG
Muscle weakness of upper limb	2023-01-10	0.0489004	0.122459	0	0	22.3244	67.3742	LMNA
NUT midline carcinoma	2023-01-10	0.0489004	0.122459	0	0	22.3244	67.3742	TP63
Oligodactyly	2023-01-10	0.0489004	0.122459	0	0	22.3244	67.3742	TP63
Poor wound healing	2023-01-10	0.0489004	0.122459	0	0	22.3244	67.3742	COL5A2
Premature arteriosclerosis	2023-01-10	0.0489004	0.122459	0	0	22.3244	67.3742	LMNA
Premature ventricular contractions	2023-01-10	0.0489004	0.122459	0	0	22.3244	67.3742	DSP
Pulmonary lymphangioleiomyomatosis	2023-01-10	0.0489004	0.122459	0	0	22.3244	67.3742	ANXA6
Pancreatic Neoplasm	7/665	0.0491524	0.122876	0	0	2.2011	6.63153	SPARC;TXNIP;SPARCL1;MTR;ITGA6;CLDN1;TP63
Cakut	1971-02-01	0.0492185	0.122876	0	0	5.86542	17.6636	TNXB;ACTG2
Malocclusion	1971-02-01	0.0492185	0.122876	0	0	5.86542	17.6636	NOTCH2;FGFR3
Pterygium	1971-02-01	0.0492185	0.122876	0	0	5.86542	17.6636	SPARC;FN1
TARSAL-CARPAL COALITION SYNDROME	3/165	0.0499174	0.124524	0	0	3.76823	11.2948	FN1;MTR;FGFR3
Varying degree of multiple fractures	1972-02-01	0.0504638	0.125501	0	0	5.78134	17.266	NOTCH2;FN1
Contact hypersensitivity	1972-02-01	0.0504638	0.125501	0	0	5.78134	17.266	FLG;CLDN1
Frequent fractures	1972-02-01	0.0504638	0.125501	0	0	5.78134	17.266	NOTCH2;FN1
Increased fracture rate	1972-02-01	0.0504638	0.125501	0	0	5.78134	17.266	NOTCH2;FN1
Sclerocystic Ovaries	3/166	0.0506579	0.125694	0	0	3.74492	11.1698	PLEKHG5;RPL37A;LMNA
Classical Hodgkin's Lymphoma	3/166	0.0506579	0.125694	0	0	3.74492	11.1698	PTPRC;SOAT1;STAT1
Keratoconus	3/166	0.0506579	0.125694	0	0	3.74492	11.1698	CAST;COL3A1;ENO1
Irritable Bowel Syndrome	3/167	0.0514037	0.126136	0	0	3.7219	11.0468	FN1;RPSA;CLDN1
ECTRODACTYLY, ECTODERMAL DYSPLASIA, AND CLEFT LIP/PALATE SYNDROME 1	1973-02-01	0.0517203	0.126136	0	0	5.69963	16.8817	ENO1;TP63
Fractures, Multiple	1973-02-01	0.0517203	0.126136	0	0	5.69963	16.8817	NOTCH2;FN1
Congenital small ears	1973-02-01	0.0517203	0.126136	0	0	5.69963	16.8817	FGFR3;TP63
Dysplastic Nevus	1973-02-01	0.0517203	0.126136	0	0	5.69963	16.8817	SPARC;STAT1
Marfan Syndrome	1973-02-01	0.0517203	0.126136	0	0	5.69963	16.8817	COL3A1;MYLK
mixed gliomas	1973-02-01	0.0517203	0.126136	0	0	5.69963	16.8817	APOD;MYLK
Growth retardation	3/168	0.0521549	0.126136	0	0	3.69916	10.9256	DST;COL7A1;LMNA
Poor growth	3/168	0.0521549	0.126136	0	0	3.69916	10.9256	DST;COL7A1;LMNA
Cleft upper lip	3/169	0.0529114	0.126136	0	0	3.67669	10.8063	MTR;FGFR3;TP63
Cyst	3/169	0.0529114	0.126136	0	0	3.67669	10.8063	CAST;EPAS1;IVL
Growth delay	3/169	0.0529114	0.126136	0	0	3.67669	10.8063	DST;COL7A1;LMNA
Papillary Renal Cell Carcinoma	3/169	0.0529114	0.126136	0	0	3.67669	10.8063	SFPQ;EPAS1;LMNA
Spondylarthritis	1974-02-01	0.0529881	0.126136	0	0	5.62018	16.5103	STAT1;ENO1
Thick eyebrow	1974-02-01	0.0529881	0.126136	0	0	5.62018	16.5103	NOTCH2;TP63
Keratitis	1974-02-01	0.0529881	0.126136	0	0	5.62018	16.5103	FLG;TP63
CARDIOMYOPATHY, FAMILIAL RESTRICTIVE, 1 (disorder)	2023-01-11	0.0536583	0.126136	0	0	20.0909	58.7683	DES
Rudiger syndrome 1	2023-01-11	0.0536583	0.126136	0	0	20.0909	58.7683	TP63
Sarcoglycanopathies	2023-01-11	0.0536583	0.126136	0	0	20.0909	58.7683	LMNA
DEAFNESS, AUTOSOMAL DOMINANT 1 (disorder)	2023-01-11	0.0536583	0.126136	0	0	20.0909	58.7683	DIAPH1
Dendritic Cell Sarcoma, Follicular	2023-01-11	0.0536583	0.126136	0	0	20.0909	58.7683	CLDN1
Familial Partial Lipodystrophy, Type 1	2023-01-11	0.0536583	0.126136	0	0	20.0909	58.7683	LMNA
Familial Partial Lipodystrophy, Type 3	2023-01-11	0.0536583	0.126136	0	0	20.0909	58.7683	LMNA
Hernia, Femoral	2023-01-11	0.0536583	0.126136	0	0	20.0909	58.7683	COL5A2
Small face	2023-01-11	0.0536583	0.126136	0	0	20.0909	58.7683	FGFR3
Spermatocytic seminoma	2023-01-11	0.0536583	0.126136	0	0	20.0909	58.7683	FGFR3
Spontaneous pneumothorax	2023-01-11	0.0536583	0.126136	0	0	20.0909	58.7683	COL3A1
Sturge-Weber Syndrome	2023-01-11	0.0536583	0.126136	0	0	20.0909	58.7683	FN1
Spastic paraplegia 10, autosomal dominant	2023-01-11	0.0536583	0.126136	0	0	20.0909	58.7683	KIF1B
Thin nails	2023-01-11	0.0536583	0.126136	0	0	20.0909	58.7683	LMNA
Abnormality of brainstem morphology	2023-01-11	0.0536583	0.126136	0	0	20.0909	58.7683	COL3A1
Abnormality of the intrahepatic bile duct	2023-01-11	0.0536583	0.126136	0	0	20.0909	58.7683	LMNA
Absent fingernail	2023-01-11	0.0536583	0.126136	0	0	20.0909	58.7683	COL7A1
Absent toenail	2023-01-11	0.0536583	0.126136	0	0	20.0909	58.7683	COL7A1
Acantholysis	2023-01-11	0.0536583	0.126136	0	0	20.0909	58.7683	DSP
Vitreoretinal degeneration	2023-01-11	0.0536583	0.126136	0	0	20.0909	58.7683	VCAN
Acute flaccid paralysis	2023-01-11	0.0536583	0.126136	0	0	20.0909	58.7683	DES
Xerophthalmia	2023-01-11	0.0536583	0.126136	0	0	20.0909	58.7683	LMNA
Arterial aneurysm	2023-01-11	0.0536583	0.126136	0	0	20.0909	58.7683	COL3A1
Autosomal Dominant Nocturnal Frontal Lobe Epilepsy	2023-01-11	0.0536583	0.126136	0	0	20.0909	58.7683	FGFR3
Bilateral pheochromocytoma and islet cell adenoma of the pancreas	2023-01-11	0.0536583	0.126136	0	0	20.0909	58.7683	EPAS1
Carney Triad	2023-01-11	0.0536583	0.126136	0	0	20.0909	58.7683	EPAS1
Cerebral Primitive Neuroectodermal Tumor	2023-01-11	0.0536583	0.126136	0	0	20.0909	58.7683	NOTCH2
Congenital torticollis	2023-01-11	0.0536583	0.126136	0	0	20.0909	58.7683	COL6A3
Conical incisor	2023-01-11	0.0536583	0.126136	0	0	20.0909	58.7683	FGFR3
Contracture of multiple joints	2023-01-11	0.0536583	0.126136	0	0	20.0909	58.7683	LMNA
Delayed Sleep Phase Syndrome	2023-01-11	0.0536583	0.126136	0	0	20.0909	58.7683	PER3
Eccrine dermal cylindroma	2023-01-11	0.0536583	0.126136	0	0	20.0909	58.7683	FN1
Eosinophilia-Myalgia Syndrome	2023-01-11	0.0536583	0.126136	0	0	20.0909	58.7683	FN1
Genitourinary dysplasia	2023-01-11	0.0536583	0.126136	0	0	20.0909	58.7683	ITGA6
Glomus Tumor	2023-01-11	0.0536583	0.126136	0	0	20.0909	58.7683	NOTCH2
HIV-Associated Lipodystrophy Syndrome	2023-01-11	0.0536583	0.126136	0	0	20.0909	58.7683	LMNA
Hypersensitive syndrome	2023-01-11	0.0536583	0.126136	0	0	20.0909	58.7683	HSPG2
Hypotrichosis of the scalp	2023-01-11	0.0536583	0.126136	0	0	20.0909	58.7683	CLDN1
Intestinal Atresia	2023-01-11	0.0536583	0.126136	0	0	20.0909	58.7683	ITGA6
Lean body mass	2023-01-11	0.0536583	0.126136	0	0	20.0909	58.7683	VCAN
Limbal stem cell deficiency	2023-01-11	0.0536583	0.126136	0	0	20.0909	58.7683	TP63
Lipoblastoma	2023-01-11	0.0536583	0.126136	0	0	20.0909	58.7683	COL3A1
Lymphohistiocytosis	2023-01-11	0.0536583	0.126136	0	0	20.0909	58.7683	PTPRC
Metaplastic carcinoma	2023-01-11	0.0536583	0.126136	0	0	20.0909	58.7683	TP63
Microglossia	2023-01-11	0.0536583	0.126136	0	0	20.0909	58.7683	COL7A1
Nemaline bodies	2023-01-11	0.0536583	0.126136	0	0	20.0909	58.7683	NEB
Osteochondromatosis	2023-01-11	0.0536583	0.126136	0	0	20.0909	58.7683	HSPG2
Pathological Dilatation	2023-01-11	0.0536583	0.126136	0	0	20.0909	58.7683	PTPRC
Peg shaped front tooth	2023-01-11	0.0536583	0.126136	0	0	20.0909	58.7683	FGFR3
Pili Torti	2023-01-11	0.0536583	0.126136	0	0	20.0909	58.7683	LMNA
Placental Steroid Sulfatase Deficiency	2023-01-11	0.0536583	0.126136	0	0	20.0909	58.7683	FLG
Pointed front tooth	2023-01-11	0.0536583	0.126136	0	0	20.0909	58.7683	FGFR3
Pointed incisor	2023-01-11	0.0536583	0.126136	0	0	20.0909	58.7683	FGFR3
Porencephaly	2023-01-11	0.0536583	0.126136	0	0	20.0909	58.7683	TP63
Pseudomonas Infections	2023-01-11	0.0536583	0.126136	0	0	20.0909	58.7683	FLG2
Complete atrioventricular block	3/170	0.0536732	0.126136	0	0	3.65448	10.6888	STAT1;ADAR;KIF1B
Low density lipoprotein cholesterol measurement	4/283	0.0536797	0.126136	0	0	2.93026	8.57018	LMOD1;NEB;ECE1;HMGCR
Apnea	1975-02-01	0.0542669	0.127238	0	0	5.54291	16.1512	DST;NEB
Breast Fibrocystic Disease	1975-02-01	0.0542669	0.127238	0	0	5.54291	16.1512	GSTM2;APOD
Ewing Sarcoma/Peripheral Primitive Neuroectodermal Tumor	1975-02-01	0.0542669	0.127238	0	0	5.54291	16.1512	SPARC;TP63
Schizophrenia	15/1923	0.0548671	0.128553	0	0	1.66408	4.83055	EIF4A2;GSTM2;TNXB;FN1;MTR;CLDN1;HSPG2;RTN4;PTPRF;COL3A1;ALS2CL;PER3;DES;TXNIP;APOD
MYELODYSPLASTIC SYNDROME	7/683	0.0552278	0.129304	0	0	2.14048	6.19946	RPS14;DIAPH1;SPARC;PTPRC;SOAT1;NBEAL2;TP63
Degenerative polyarthritis	9/976	0.0553789	0.129564	0	0	1.9364	5.60307	FLG;COL3A1;TNXB;EPAS1;COL5A2;LMNA;FN1;ENO1;FGFR3
Stable angina	1976-02-01	0.0555566	0.129605	0	0	5.46773	15.8037	COL3A1;STAT1
Chest Pain	1976-02-01	0.0555566	0.129605	0	0	5.46773	15.8037	KIF1B;MYLK
Congenital pectus carinatum	1976-02-01	0.0555566	0.129605	0	0	5.46773	15.8037	COL5A2;HSPG2
Platyspondyly	1976-02-01	0.0555566	0.129605	0	0	5.46773	15.8037	HSPG2;FGFR3
Prostatic Intraepithelial Neoplasias	3/174	0.0567734	0.13176	0	0	3.56828	10.2363	LMNA;PTMA;TP63
Cryptorchidism	5/414	0.0567758	0.13176	0	0	2.50817	7.19505	NOTCH2;COL3A1;HSPG2;FGFR3;TP63
Recurrent otitis media	1977-02-01	0.0568571	0.13176	0	0	5.39456	15.4674	FGFR3;TP63
Niemann-Pick Disease, Type C	1977-02-01	0.0568571	0.13176	0	0	5.39456	15.4674	ANXA6;FN1
Superficial ulcer	1977-02-01	0.0568571	0.13176	0	0	5.39456	15.4674	VCAN;ENO1
High-Grade Prostatic Intraepithelial Neoplasia	1977-02-01	0.0568571	0.13176	0	0	5.39456	15.4674	LMNA;APOD
Pleural Effusion, Malignant	1978-02-01	0.0581682	0.13176	0	0	5.32331	15.1417	RPSA;TP63
Protruding ear	1978-02-01	0.0581682	0.13176	0	0	5.32331	15.1417	COL3A1;COL6A3
Metastatic melanoma	5/417	0.0582041	0.13176	0	0	2.48952	7.07971	SPARC;STAT1;FN1;ADAR;TTN
Reifenstein Syndrome	2023-01-12	0.0583926	0.13176	0	0	18.2635	51.8788	APOD
Round cell tumor	2023-01-12	0.0583926	0.13176	0	0	18.2635	51.8788	PTPRC
Secondary hypertension	2023-01-12	0.0583926	0.13176	0	0	18.2635	51.8788	ATP1A1
Serum Alanine Aminotransferase Measurement	2023-01-12	0.0583926	0.13176	0	0	18.2635	51.8788	CAST
Hearing Loss, Central	2023-01-12	0.0583926	0.13176	0	0	18.2635	51.8788	ATP1A1
Sleep Wake Disorders	2023-01-12	0.0583926	0.13176	0	0	18.2635	51.8788	PER3
Slender finger	2023-01-12	0.0583926	0.13176	0	0	18.2635	51.8788	COL6A3
Small adrenal gland	2023-01-12	0.0583926	0.13176	0	0	18.2635	51.8788	LMNA
Abnormal lower motor neuron morphology	2023-01-12	0.0583926	0.13176	0	0	18.2635	51.8788	PLEKHG5
Trismus	2023-01-12	0.0583926	0.13176	0	0	18.2635	51.8788	HSPG2
Abnormality of the nasopharynx	2023-01-12	0.0583926	0.13176	0	0	18.2635	51.8788	TP63
VATER Association	2023-01-12	0.0583926	0.13176	0	0	18.2635	51.8788	FN1
Acute mountain sickness	2023-01-12	0.0583926	0.13176	0	0	18.2635	51.8788	EPAS1
Adrenal hypoplasia	2023-01-12	0.0583926	0.13176	0	0	18.2635	51.8788	LMNA
Astler-Coller B1 Rectal Carcinoma	2023-01-12	0.0583926	0.13176	0	0	18.2635	51.8788	PTPRC
Cheilitis	2023-01-12	0.0583926	0.13176	0	0	18.2635	51.8788	COL7A1
Cystic renal dysplasia	2023-01-12	0.0583926	0.13176	0	0	18.2635	51.8788	FGFR3
Decreased circulating high-density lipoprotein levels	2023-01-12	0.0583926	0.13176	0	0	18.2635	51.8788	LMNA
Ependymoblastoma	2023-01-12	0.0583926	0.13176	0	0	18.2635	51.8788	NOTCH2
Fair hair	2023-01-12	0.0583926	0.13176	0	0	18.2635	51.8788	TP63
Hyaline Membrane Disease	2023-01-12	0.0583926	0.13176	0	0	18.2635	51.8788	EPAS1
Hyporeflexia of lower limbs	2023-01-12	0.0583926	0.13176	0	0	18.2635	51.8788	DES
Idiopathic urticaria	2023-01-12	0.0583926	0.13176	0	0	18.2635	51.8788	FLG
Increased IgE level	2023-01-12	0.0583926	0.13176	0	0	18.2635	51.8788	SPINK5
Inverted Squamous Cell Papilloma	2023-01-12	0.0583926	0.13176	0	0	18.2635	51.8788	FGFR3
Leri-Weill dyschondrosteosis	2023-01-12	0.0583926	0.13176	0	0	18.2635	51.8788	FGFR3
Lower limb atrophy	2023-01-12	0.0583926	0.13176	0	0	18.2635	51.8788	LMNA
Lower limb muscle hypotrophy	2023-01-12	0.0583926	0.13176	0	0	18.2635	51.8788	LMNA
Malignant neoplasm of anus	2023-01-12	0.0583926	0.13176	0	0	18.2635	51.8788	GSTM2
Mandibuloacral dysostosis	2023-01-12	0.0583926	0.13176	0	0	18.2635	51.8788	LMNA
Medulloepithelioma	2023-01-12	0.0583926	0.13176	0	0	18.2635	51.8788	NOTCH2
Myotonia	2023-01-12	0.0583926	0.13176	0	0	18.2635	51.8788	HSPG2
Pelvic girdle weakness	2023-01-12	0.0583926	0.13176	0	0	18.2635	51.8788	LMNA
Pharyngitis	2023-01-12	0.0583926	0.13176	0	0	18.2635	51.8788	FN1
Progeroid facial appearance	2023-01-12	0.0583926	0.13176	0	0	18.2635	51.8788	LMNA
Progressive hearing impairment	2023-01-12	0.0583926	0.13176	0	0	18.2635	51.8788	DIAPH1
Progressive multiple sclerosis	2023-01-12	0.0583926	0.13176	0	0	18.2635	51.8788	CD74
Prothrombin time increased	2023-01-12	0.0583926	0.13176	0	0	18.2635	51.8788	LMNA
Carcinoma of larynx	3/177	0.0591534	0.133291	0	0	3.50622	9.91426	CAST;GSTM2;NCL
Dengue Fever	3/177	0.0591534	0.133291	0	0	3.50622	9.91426	STAT1;NCL;ADAR
Benign Prostatic Hyperplasia	5/420	0.0596531	0.134323	0	0	2.47115	6.96668	VCAN;TXNIP;MFN2;ITGA6;FGFR3
Neutropenia	3/178	0.0599572	0.134914	0	0	3.48601	9.81006	NOTCH2;RPS14;MTR
hearing impairment	4/294	0.0600854	0.135109	0	0	2.81753	7.92286	NOTCH2;STAT1;FGFR3;TP63
Myasthenia Gravis	3/179	0.0607661	0.135906	0	0	3.46603	9.70738	PTPRC;FGFR3;TTN
Abnormality of the fingernails	1980-02-01	0.0608217	0.135906	0	0	5.18629	14.5206	NOTCH2;COL7A1
Abnormality of the metaphysis	1980-02-01	0.0608217	0.135906	0	0	5.18629	14.5206	HSPG2;FGFR3
Eosinophilic esophagitis	1980-02-01	0.0608217	0.135906	0	0	5.18629	14.5206	FLG;SPINK5
Paroxysmal kinesigenic choreoathetosis	1980-02-01	0.0608217	0.135906	0	0	5.18629	14.5206	HSPG2;PTMA
Prominent ear	1980-02-01	0.0608217	0.135906	0	0	5.18629	14.5206	COL3A1;COL6A3
Kidney Failure	4/297	0.0619003	0.135906	0	0	2.78825	7.75756	NOTCH2;LAMB2;FN1;HSPG2
Insulin Resistance	1981-02-01	0.0621639	0.135906	0	0	5.12038	14.2243	LMNA;MFN2
Conductive hearing loss	3/181	0.0623992	0.135906	0	0	3.42673	9.50646	NOTCH2;FGFR3;TP63
Epithelioma	4/298	0.0625117	0.135906	0	0	2.77863	7.70347	SFPQ;FN1;TP63;TTN
Adenoma	9/1000	0.0626092	0.135906	0	0	1.8871	5.22887	CD74;DES;FN1;APOD;DHCR24;MTR;ATP1A1;CLDN1;PTMA
Recurrent chest infections	2023-01-13	0.0631034	0.135906	0	0	16.7407	46.2543	COL6A3
Aganglionosis, Rectosigmoid Colon	2023-01-13	0.0631034	0.135906	0	0	16.7407	46.2543	ECE1
Renal Cell Dysplasia	2023-01-13	0.0631034	0.135906	0	0	16.7407	46.2543	NOTCH2
Renal hypoplasia/aplasia	2023-01-13	0.0631034	0.135906	0	0	16.7407	46.2543	TP63
Reticulocytopenia	2023-01-13	0.0631034	0.135906	0	0	16.7407	46.2543	RPL35A
Cerebral Amyloid Angiopathy, Hereditary	2023-01-13	0.0631034	0.135906	0	0	16.7407	46.2543	PTPRC
Skin symptom	2023-01-13	0.0631034	0.135906	0	0	16.7407	46.2543	FLG
Sotos' syndrome	2023-01-13	0.0631034	0.135906	0	0	16.7407	46.2543	FGFR3
Sparse eyebrow	2023-01-13	0.0631034	0.135906	0	0	16.7407	46.2543	LMNA
Sparse or absent eyelashes	2023-01-13	0.0631034	0.135906	0	0	16.7407	46.2543	LMNA
Sparse to absent eyelashes	2023-01-13	0.0631034	0.135906	0	0	16.7407	46.2543	LMNA
MYOPATHY, MYOFIBRILLAR, DESMIN-RELATED	2023-01-13	0.0631034	0.135906	0	0	16.7407	46.2543	DES
Strudwick syndrome	2023-01-13	0.0631034	0.135906	0	0	16.7407	46.2543	FN1
Thin bony cortex	2023-01-13	0.0631034	0.135906	0	0	16.7407	46.2543	LMNA
Vertigo, Paroxysmal	2023-01-13	0.0631034	0.135906	0	0	16.7407	46.2543	KIF1B
Abnormality of the abdominal wall	2023-01-13	0.0631034	0.135906	0	0	16.7407	46.2543	HSPG2
Abnormality of the vagina	2023-01-13	0.0631034	0.135906	0	0	16.7407	46.2543	COL7A1
Valgus deformities of feet	2023-01-13	0.0631034	0.135906	0	0	16.7407	46.2543	COL6A3
Absent earlobe	2023-01-13	0.0631034	0.135906	0	0	16.7407	46.2543	COL3A1
White forelock	2023-01-13	0.0631034	0.135906	0	0	16.7407	46.2543	LMNA
Adult Anaplastic Large Cell Lymphoma	2023-01-13	0.0631034	0.135906	0	0	16.7407	46.2543	TP63
Alphavirus Infections	2023-01-13	0.0631034	0.135906	0	0	16.7407	46.2543	CD74
Arterial disease of legs	2023-01-13	0.0631034	0.135906	0	0	16.7407	46.2543	LMNA
B Lymphoblastic Lymphoma	2023-01-13	0.0631034	0.135906	0	0	16.7407	46.2543	PTPRC
Benign symmetrical lipomatosis	2023-01-13	0.0631034	0.135906	0	0	16.7407	46.2543	MFN2
Blonde hair	2023-01-13	0.0631034	0.135906	0	0	16.7407	46.2543	TP63
Brain and/or spinal cord issue	2023-01-13	0.0631034	0.135906	0	0	16.7407	46.2543	TP63
Chondrodysplasia Punctata	2023-01-13	0.0631034	0.135906	0	0	16.7407	46.2543	DHCR24
Delayed eruption of primary teeth	2023-01-13	0.0631034	0.135906	0	0	16.7407	46.2543	FGFR3
Diaphyseal thickening	2023-01-13	0.0631034	0.135906	0	0	16.7407	46.2543	FGFR3
Distal Spinal Muscular Atrophy	2023-01-13	0.0631034	0.135906	0	0	16.7407	46.2543	KIF1B
Diverticulosis	2023-01-13	0.0631034	0.135906	0	0	16.7407	46.2543	COL3A1
Dysmetric saccades	2023-01-13	0.0631034	0.135906	0	0	16.7407	46.2543	MFN2
Elevated urinary epinephrine	2023-01-13	0.0631034	0.135906	0	0	16.7407	46.2543	KIF1B
Elevated urinary norepinephrine	2023-01-13	0.0631034	0.135906	0	0	16.7407	46.2543	KIF1B
Episodic paroxysmal anxiety	2023-01-13	0.0631034	0.135906	0	0	16.7407	46.2543	KIF1B
Epithelial corneal erosions	2023-01-13	0.0631034	0.135906	0	0	16.7407	46.2543	FGFR3
Generalized joint laxity	2023-01-13	0.0631034	0.135906	0	0	16.7407	46.2543	FGFR3
Human Papillomavirus Positive Oropharyngeal Squamous Cell Carcinoma	2023-01-13	0.0631034	0.135906	0	0	16.7407	46.2543	STAT1
Hypoplasia of teeth	2023-01-13	0.0631034	0.135906	0	0	16.7407	46.2543	LMNA
Infrequent generalized seizures	2023-01-13	0.0631034	0.135906	0	0	16.7407	46.2543	FGFR3
Laryngeal dystonia	2023-01-13	0.0631034	0.135906	0	0	16.7407	46.2543	COL6A3
Long toe	2023-01-13	0.0631034	0.135906	0	0	16.7407	46.2543	COL6A3
Multi-core congenital myopathy	2023-01-13	0.0631034	0.135906	0	0	16.7407	46.2543	LMNA
Neonatal short-limb short stature	2023-01-13	0.0631034	0.135906	0	0	16.7407	46.2543	FGFR3
obsolete Combined hyperlipidemia	2023-01-13	0.0631034	0.135906	0	0	16.7407	46.2543	TXNIP
Osteogenesis imperfecta type IV (disorder)	2023-01-13	0.0631034	0.135906	0	0	16.7407	46.2543	SPARC
Partial to total absence of eyelashes	2023-01-13	0.0631034	0.135906	0	0	16.7407	46.2543	LMNA
Perivascular Epithelioid Cell Neoplasms	2023-01-13	0.0631034	0.135906	0	0	16.7407	46.2543	SFPQ
Positive regitine blocking test	2023-01-13	0.0631034	0.135906	0	0	16.7407	46.2543	KIF1B
Primary chondrosarcoma of bone	2023-01-13	0.0631034	0.135906	0	0	16.7407	46.2543	FGFR3
Proximal spinal muscular atrophy	2023-01-13	0.0631034	0.135906	0	0	16.7407	46.2543	LMNA
Adenocarcinoma Of Esophagus	4/299	0.0631263	0.135906	0	0	2.76907	7.64988	EIF4A2;SPARC;PKP1;MTR
Nephrotic Syndrome	3/182	0.0632235	0.136025	0	0	3.40742	9.40815	LAMB2;FN1;ECE1
Osteoporosis, Age-Related	1982-02-01	0.0635162	0.136383	0	0	5.05612	13.937	LMNA;ENO1
Cholecystolithiasis	1982-02-01	0.0635162	0.136383	0	0	5.05612	13.937	TANC1;HMCN1
Decreased size of teeth	1982-02-01	0.0635162	0.136383	0	0	5.05612	13.937	LMNA;TP63
Hepatitis, Chronic	3/183	0.0640528	0.137262	0	0	3.38832	9.31126	SOAT1;STAT1;FN1
Immune thrombocytopenic purpura	3/183	0.0640528	0.137262	0	0	3.38832	9.31126	NOTCH2;PTPRC;STAT1
oligodendroglioma	3/183	0.0640528	0.137262	0	0	3.38832	9.31126	NOTCH2;DES;RTN4
Inflammation	5/429	0.0641235	0.137323	0	0	2.41758	6.64095	FN1;TXNIP;APOD;ADAR;SPRR1B
Hyperactive behavior	7/709	0.0648047	0.13869	0	0	2.05842	5.63261	OBSCN;DES;STAT1;SPINK5;LMNA;FGFR3;TP63
Van der Woude syndrome	1983-02-01	0.0648784	0.138756	0	0	4.99345	13.6583	LAMB2;STAT1
Pancreatitis, Chronic	4/302	0.0649893	0.138901	0	0	2.74077	7.49199	NOTCH2;SPARC;SOAT1;SPARCL1
Respiratory Failure	3/185	0.0657266	0.139458	0	0	3.35074	9.12156	DES;COL6A3;TTN
Adrenocortical carcinoma	3/185	0.0657266	0.139458	0	0	3.35074	9.12156	SPARC;DHCR24;ATP1A1
Cirrhosis	5/433	0.0661697	0.139458	0	0	2.39449	6.50232	COL3A1;STAT1;FN1;ENO1;HSPG2
Retrusion of upper jaw bones	1984-02-01	0.0662504	0.139458	0	0	4.9323	13.3878	FGFR3;TP63
Venous Thromboembolism	1984-02-01	0.0662504	0.139458	0	0	4.9323	13.3878	FN1;ITPR3
Decreased projection of maxilla	1984-02-01	0.0662504	0.139458	0	0	4.9323	13.3878	FGFR3;TP63
Deficiency of upper jaw bones	1984-02-01	0.0662504	0.139458	0	0	4.9323	13.3878	FGFR3;TP63
Hypoplasia of the maxilla	1984-02-01	0.0662504	0.139458	0	0	4.9323	13.3878	FGFR3;TP63
Hypotrophic maxilla	1984-02-01	0.0662504	0.139458	0	0	4.9323	13.3878	FGFR3;TP63
Maxillary retrognathia	1984-02-01	0.0662504	0.139458	0	0	4.9323	13.3878	FGFR3;TP63
Alzheimer's Disease, Focal Onset	1985-02-01	0.0676322	0.139458	0	0	4.87263	13.1253	DHCR24;ENO1
Syndactyly	1985-02-01	0.0676322	0.139458	0	0	4.87263	13.1253	LMNA;TP63
Acute Confusional Senile Dementia	1985-02-01	0.0676322	0.139458	0	0	4.87263	13.1253	DHCR24;ENO1
Hurthle Cell Tumor	1985-02-01	0.0676322	0.139458	0	0	4.87263	13.1253	DES;ENO1
nervous system disorder	5/436	0.0677283	0.139458	0	0	2.37746	6.40071	CAST;CAPN2;APOD;ADAR;MTR
Recurrent erosion of cornea	2023-01-14	0.0677909	0.139458	0	0	15.4522	41.587	FGFR3
Recurrent paroxysmal headache	2023-01-14	0.0677909	0.139458	0	0	15.4522	41.587	KIF1B
Familial Partial Lipodystrophy, Type 2	2023-01-14	0.0677909	0.139458	0	0	15.4522	41.587	LMNA
Fracture, spiral	2023-01-14	0.0677909	0.139458	0	0	15.4522	41.587	SPTBN1
Histiocytoma, Angiomatoid Fibrous	2023-01-14	0.0677909	0.139458	0	0	15.4522	41.587	DES
Short extremities	2023-01-14	0.0677909	0.139458	0	0	15.4522	41.587	FGFR3
Shoulder weakness	2023-01-14	0.0677909	0.139458	0	0	15.4522	41.587	LMNA
Small earlobe	2023-01-14	0.0677909	0.139458	0	0	15.4522	41.587	PTPRF
Multiple Sclerosis, Primary Progressive	2023-01-14	0.0677909	0.139458	0	0	15.4522	41.587	KIF1B
Skin Diseases, Bacterial	2023-01-14	0.0677909	0.139458	0	0	15.4522	41.587	FLG
Testicular Feminization	2023-01-14	0.0677909	0.139458	0	0	15.4522	41.587	TP63
Abnormality of blood and blood-forming tissues	2023-01-14	0.0677909	0.139458	0	0	15.4522	41.587	CLDN1
Abnormality of the antihelix	2023-01-14	0.0677909	0.139458	0	0	15.4522	41.587	FGFR3
Vacuolar myopathy	2023-01-14	0.0677909	0.139458	0	0	15.4522	41.587	DES
Vascular occlusion	2023-01-14	0.0677909	0.139458	0	0	15.4522	41.587	FN1
Visual symptoms	2023-01-14	0.0677909	0.139458	0	0	15.4522	41.587	MFN2
Whooping cough due to unspecified organism	2023-01-14	0.0677909	0.139458	0	0	15.4522	41.587	ACTG2
Allergy to peanuts	2023-01-14	0.0677909	0.139458	0	0	15.4522	41.587	FLG
ALZHEIMER DISEASE 2	2023-01-14	0.0677909	0.139458	0	0	15.4522	41.587	RPSA
Angioedema	2023-01-14	0.0677909	0.139458	0	0	15.4522	41.587	SPINK5
B lymphocytopenia	2023-01-14	0.0677909	0.139458	0	0	15.4522	41.587	STAT1
Biconcave vertebral bodies	2023-01-14	0.0677909	0.139458	0	0	15.4522	41.587	NOTCH2
Decreased number of large peripheral myelinated nerve fibers	2023-01-14	0.0677909	0.139458	0	0	15.4522	41.587	PLEKHG5
Elevated urinary dopamine	2023-01-14	0.0677909	0.139458	0	0	15.4522	41.587	KIF1B
Enterovirus 71 infection	2023-01-14	0.0677909	0.139458	0	0	15.4522	41.587	FN1
Fibromatosis	2023-01-14	0.0677909	0.139458	0	0	15.4522	41.587	FN1
Gastric Gastrointestinal Stromal Tumor	2023-01-14	0.0677909	0.139458	0	0	15.4522	41.587	VCAN
growth hormone treatment	2023-01-14	0.0677909	0.139458	0	0	15.4522	41.587	FGFR3
Hematological abnormality	2023-01-14	0.0677909	0.139458	0	0	15.4522	41.587	CLDN1
Hereditary Autosomal Dominant Spastic Paraplegia	2023-01-14	0.0677909	0.139458	0	0	15.4522	41.587	MFN2
Histiocytosis	2023-01-14	0.0677909	0.139458	0	0	15.4522	41.587	PTPRC
Hyperextensibility of the finger joints	2023-01-14	0.0677909	0.139458	0	0	15.4522	41.587	COL5A2
Hypertensive Retinopathy	2023-01-14	0.0677909	0.139458	0	0	15.4522	41.587	KIF1B
Hypochondroplasia (disorder)	2023-01-14	0.0677909	0.139458	0	0	15.4522	41.587	FGFR3
Hypoproteinemia	2023-01-14	0.0677909	0.139458	0	0	15.4522	41.587	LAMB2
Interleukin 18 Measurement	2023-01-14	0.0677909	0.139458	0	0	15.4522	41.587	BIRC6
Loeys-Dietz Syndrome	2023-01-14	0.0677909	0.139458	0	0	15.4522	41.587	COL3A1
Lone atrial fibrillation	2023-01-14	0.0677909	0.139458	0	0	15.4522	41.587	LMNA
Mucopolysaccharidosis I	2023-01-14	0.0677909	0.139458	0	0	15.4522	41.587	PTPRC
Neural crest tumor	2023-01-14	0.0677909	0.139458	0	0	15.4522	41.587	KIF1B
Other specified iron deficiency anemias	2023-01-14	0.0677909	0.139458	0	0	15.4522	41.587	FN1
Pachyonychia Congenita	2023-01-14	0.0677909	0.139458	0	0	15.4522	41.587	FLG
Paramyotonia Congenita (disorder)	2023-01-14	0.0677909	0.139458	0	0	15.4522	41.587	FN1
Peripheral arterial stenosis	2023-01-14	0.0677909	0.139458	0	0	15.4522	41.587	LMNA
Familial Alzheimer Disease (FAD)	3/188	0.0682749	0.140364	0	0	3.2959	8.84691	ITPR3;DHCR24;ENO1
Mental Depression	6/575	0.0684884	0.140714	0	0	2.16853	5.81403	PTPRC;HSP90AB1;PER3;DST;MFN2;MTR
Recurrent urinary tract infection	1986-02-01	0.0690235	0.141455	0	0	4.81438	12.8703	TNXB;TP63
Leishmaniasis, Visceral	1986-02-01	0.0690235	0.141455	0	0	4.81438	12.8703	RPSA;TP63
Curvature of digit	1986-02-01	0.0690235	0.141455	0	0	4.81438	12.8703	LMNA;FGFR3
Diabetic Neuropathies	1986-02-01	0.0690235	0.141455	0	0	4.81438	12.8703	ACSL1;ATP1A1
Actinic keratosis	1987-02-01	0.0704243	0.143668	0	0	4.7575	12.6227	FGFR3;TP63
Adult type dermatomyositis	1987-02-01	0.0704243	0.143668	0	0	4.7575	12.6227	STAT1;TTN
Chronic active hepatitis	1987-02-01	0.0704243	0.143668	0	0	4.7575	12.6227	TNXB;STAT1
Lipoma	1987-02-01	0.0704243	0.143668	0	0	4.7575	12.6227	LMNA;MFN2
Childhood Acute Lymphoblastic Leukemia	5/443	0.0714445	0.143668	0	0	2.33862	6.17123	PTPRC;SOAT1;LMNA;MTR;BIRC6
Autosomal recessive, childhood type, muscular dystrophy resembling Duchenne or Becker muscular dystrophy	2023-01-15	0.0724552	0.143668	0	0	14.3478	37.6598	TTN
Reticular pattern on pulmonary HRCT	2023-01-15	0.0724552	0.143668	0	0	14.3478	37.6598	DSP
Down Syndrome, Partial Trisomy 21	2023-01-15	0.0724552	0.143668	0	0	14.3478	37.6598	GSTM2
Heart Failure, Diastolic	2023-01-15	0.0724552	0.143668	0	0	14.3478	37.6598	TTN
Shoulder girdle weakness	2023-01-15	0.0724552	0.143668	0	0	14.3478	37.6598	LMNA
Small wings of the pelvic girdle	2023-01-15	0.0724552	0.143668	0	0	14.3478	37.6598	FGFR3
Sudden sensorineural hearing loss	2023-01-15	0.0724552	0.143668	0	0	14.3478	37.6598	MTR
Trisomy 21, Meiotic Nondisjunction	2023-01-15	0.0724552	0.143668	0	0	14.3478	37.6598	GSTM2
Trisomy 21, Mitotic Nondisjunction	2023-01-15	0.0724552	0.143668	0	0	14.3478	37.6598	GSTM2
Widely patent fontanelles and sutures	2023-01-15	0.0724552	0.143668	0	0	14.3478	37.6598	LMNA
Ascending aortic dissection	2023-01-15	0.0724552	0.143668	0	0	14.3478	37.6598	MYLK
Autonomic neuropathy	2023-01-15	0.0724552	0.143668	0	0	14.3478	37.6598	DST
Benign scapuloperoneal muscular dystrophy with early contractures [Emery-Dreifuss]	2023-01-15	0.0724552	0.143668	0	0	14.3478	37.6598	TTN
Carpal synostosis	2023-01-15	0.0724552	0.143668	0	0	14.3478	37.6598	FGFR3
Congenital abnormal Synostosis	2023-01-15	0.0724552	0.143668	0	0	14.3478	37.6598	FGFR3
Congenital hypoplasia of femur	2023-01-15	0.0724552	0.143668	0	0	14.3478	37.6598	FGFR3
Congenital muscular dystrophy with specific morphological abnormalities of the muscle fiber	2023-01-15	0.0724552	0.143668	0	0	14.3478	37.6598	TTN
Congenital thrombocytopenia	2023-01-15	0.0724552	0.143668	0	0	14.3478	37.6598	NBEAL2
Cystic medial necrosis of aorta	2023-01-15	0.0724552	0.143668	0	0	14.3478	37.6598	MYLK
Descending aortic dissection	2023-01-15	0.0724552	0.143668	0	0	14.3478	37.6598	MYLK
Fast acetylator due to N-acetyltransferase enzyme variant	2023-01-15	0.0724552	0.143668	0	0	14.3478	37.6598	MTR
Fetal Distress	2023-01-15	0.0724552	0.143668	0	0	14.3478	37.6598	PTPRC
Fracture	2023-01-15	0.0724552	0.143668	0	0	14.3478	37.6598	SPTBN1
Ground-glass opacification on pulmonary HRCT	2023-01-15	0.0724552	0.143668	0	0	14.3478	37.6598	DSP
Hair Diseases	2023-01-15	0.0724552	0.143668	0	0	14.3478	37.6598	DSP
Hemangioendothelioma	2023-01-15	0.0724552	0.143668	0	0	14.3478	37.6598	NCL
Honeycomb lung	2023-01-15	0.0724552	0.143668	0	0	14.3478	37.6598	DSP
Hypoplastic ilia	2023-01-15	0.0724552	0.143668	0	0	14.3478	37.6598	FGFR3
Keratoderma	2023-01-15	0.0724552	0.143668	0	0	14.3478	37.6598	DSP
Lethal skeletal dysplasia	2023-01-15	0.0724552	0.143668	0	0	14.3478	37.6598	FGFR3
Limb-girdle muscular dystrophy type 2A	2023-01-15	0.0724552	0.143668	0	0	14.3478	37.6598	TTN
Low grade B-cell lymphoma	2023-01-15	0.0724552	0.143668	0	0	14.3478	37.6598	PTPRC
Malignant tumor of peritoneum	2023-01-15	0.0724552	0.143668	0	0	14.3478	37.6598	VCAN
Mesomelia	2023-01-15	0.0724552	0.143668	0	0	14.3478	37.6598	FGFR3
Metaphyseal chondrodysplasia	2023-01-15	0.0724552	0.143668	0	0	14.3478	37.6598	FGFR3
Middle East Respiratory Syndrome	2023-01-15	0.0724552	0.143668	0	0	14.3478	37.6598	ATP1A1
Mucosal Melanoma	2023-01-15	0.0724552	0.143668	0	0	14.3478	37.6598	FGFR3
Multiple renal cysts	2023-01-15	0.0724552	0.143668	0	0	14.3478	37.6598	EPAS1
Partial or complete agenesis of corpus callosum	2023-01-15	0.0724552	0.143668	0	0	14.3478	37.6598	DHCR24
Peg-shaped teeth	2023-01-15	0.0724552	0.143668	0	0	14.3478	37.6598	TP63
Periorbital fullness	2023-01-15	0.0724552	0.143668	0	0	14.3478	37.6598	FGFR3
Phrynoderma	2023-01-15	0.0724552	0.143668	0	0	14.3478	37.6598	COL6A3
Platybasia	2023-01-15	0.0724552	0.143668	0	0	14.3478	37.6598	NOTCH2
Pneumothorax	2023-01-15	0.0724552	0.143668	0	0	14.3478	37.6598	COL3A1
Pointed tooth	2023-01-15	0.0724552	0.143668	0	0	14.3478	37.6598	TP63
Poor coordination	2023-01-15	0.0724552	0.143668	0	0	14.3478	37.6598	MTR
Pulmonary Pathology	2023-01-15	0.0724552	0.143668	0	0	14.3478	37.6598	EPAS1
Pulsatile Tinnitus	2023-01-15	0.0724552	0.143668	0	0	14.3478	37.6598	KIF1B
Precancerous Conditions	5/446	0.0730712	0.144801	0	0	2.32235	6.07602	NOTCH2;VCAN;STAT1;COL6A3;FGFR3
Myocardial Diseases, Secondary	1989-02-01	0.0732536	0.144896	0	0	4.64767	12.1482	DES;ACSL1
Bronchioloalveolar Adenocarcinoma	1989-02-01	0.0732536	0.144896	0	0	4.64767	12.1482	GSTM2;TP63
Congenital clinodactyly	1989-02-01	0.0732536	0.144896	0	0	4.64767	12.1482	LMNA;FGFR3
Cholestasis	4/315	0.0733926	0.145083	0	0	2.62446	6.85492	NOTCH2;PTPRC;CLDN1;ACTG2
Disseminated Malignant Neoplasm	3/195	0.0743935	0.146971	0	0	3.17461	8.24888	PTPRC;TNS1;TTN
Short palm	1990-02-01	0.0746819	0.147272	0	0	4.59462	11.9208	LMNA;FGFR3
Cystic kidney	1990-02-01	0.0746819	0.147272	0	0	4.59462	11.9208	NOTCH2;PTMA
Dehydration	1990-02-01	0.0746819	0.147272	0	0	4.59462	11.9208	SPINK5;TP63
Agenesis of corpus callosum	4/317	0.0747325	0.147282	0	0	2.60743	6.76325	VCAN;SOAT1;DHCR24;FGFR3
Allergic asthma	3/197	0.0761852	0.148683	0	0	3.14157	8.08824	FLG;SPINK5;MYLK
Hodgkin Disease	6/592	0.0764229	0.148683	0	0	2.10377	5.40978	SFPQ;PTPRC;SOAT1;STAT1;ANXA6;HRNR
Recurrent lower respiratory tract infection	2023-01-16	0.0770964	0.148683	0	0	13.3906	34.316	COL6A3
Reoviridae Infections	2023-01-16	0.0770964	0.148683	0	0	13.3906	34.316	STAT1
Retinal pigment epithelial atrophy	2023-01-16	0.0770964	0.148683	0	0	13.3906	34.316	VCAN
Sacroiliitis	2023-01-16	0.0770964	0.148683	0	0	13.3906	34.316	VCAN
Dyspnea, Paroxysmal	2023-01-16	0.0770964	0.148683	0	0	13.3906	34.316	MYLK
Secondary polycythemia	2023-01-16	0.0770964	0.148683	0	0	13.3906	34.316	EPAS1
Secretory meningioma	2023-01-16	0.0770964	0.148683	0	0	13.3906	34.316	FN1
Severe [Duchenne] muscular dystrophy	2023-01-16	0.0770964	0.148683	0	0	13.3906	34.316	TTN
Severe chronic obstructive pulmonary disease	2023-01-16	0.0770964	0.148683	0	0	13.3906	34.316	GSTM2
Skin Manifestations	2023-01-16	0.0770964	0.148683	0	0	13.3906	34.316	FGFR3
Sore to touch	2023-01-16	0.0770964	0.148683	0	0	13.3906	34.316	CAST
Nephrosis, congenital	2023-01-16	0.0770964	0.148683	0	0	13.3906	34.316	LAMB2
Symmetrical dyschromatosis of extremities	2023-01-16	0.0770964	0.148683	0	0	13.3906	34.316	ADAR
Tumor thrombus	2023-01-16	0.0770964	0.148683	0	0	13.3906	34.316	FN1
Abnormality of the iris	2023-01-16	0.0770964	0.148683	0	0	13.3906	34.316	MYLK
Adenocarcinoma of salivary gland	2023-01-16	0.0770964	0.148683	0	0	13.3906	34.316	MFN2
Adult Neuronal Ceroid Lipofuscinosis	2023-01-16	0.0770964	0.148683	0	0	13.3906	34.316	NCL
Ankle contracture	2023-01-16	0.0770964	0.148683	0	0	13.3906	34.316	COL6A3
Choroidal Neovascularization	2023-01-16	0.0770964	0.148683	0	0	13.3906	34.316	EPAS1
Condyloma	2023-01-16	0.0770964	0.148683	0	0	13.3906	34.316	PKP1
Contracture of tendo achilles	2023-01-16	0.0770964	0.148683	0	0	13.3906	34.316	LMNA
Desmoplastic Small Round Cell Tumor	2023-01-16	0.0770964	0.148683	0	0	13.3906	34.316	DES
Hereditary Sensory and Autonomic Neuropathies	2023-01-16	0.0770964	0.148683	0	0	13.3906	34.316	DST
Increased number of platelets	2023-01-16	0.0770964	0.148683	0	0	13.3906	34.316	LMNA
Inverted Papilloma	2023-01-16	0.0770964	0.148683	0	0	13.3906	34.316	FGFR3
Lhermitte-Duclos disease	2023-01-16	0.0770964	0.148683	0	0	13.3906	34.316	FGFR3
Mammary Analogue Secretory Carcinoma	2023-01-16	0.0770964	0.148683	0	0	13.3906	34.316	TP63
Morphine Dependence	2023-01-16	0.0770964	0.148683	0	0	13.3906	34.316	FGFR3
Ocular muscular dystrophy	2023-01-16	0.0770964	0.148683	0	0	13.3906	34.316	TTN
Osteoblastoma	2023-01-16	0.0770964	0.148683	0	0	13.3906	34.316	TP63
Paraganglioma of head and neck	2023-01-16	0.0770964	0.148683	0	0	13.3906	34.316	KIF1B
Partial agenesis of corpus callosum	2023-01-16	0.0770964	0.148683	0	0	13.3906	34.316	DHCR24
Pertussis	2023-01-16	0.0770964	0.148683	0	0	13.3906	34.316	ACTG2
Ph-Like Acute Lymphoblastic Leukemia	2023-01-16	0.0770964	0.148683	0	0	13.3906	34.316	SOAT1
Cardiomyopathies, Primary	1992-02-01	0.0775653	0.14932	0	0	4.49206	11.4846	DES;ACSL1
Adrenal Cortical Adenoma	1992-02-01	0.0775653	0.14932	0	0	4.49206	11.4846	DHCR24;ATP1A1
Dejerine-Sottas Disease (disorder)	1992-02-01	0.0775653	0.14932	0	0	4.49206	11.4846	LMNA;KIF1B
Liver Cirrhosis, Alcoholic	1993-02-01	0.0790201	0.15203	0	0	4.44248	11.2752	COL3A1;LMNA
Traditional Serrated Adenoma	1994-02-01	0.0804834	0.154281	0	0	4.39397	11.0715	CAST;FN1
Relative short stature	2023-01-17	0.0817146	0.154281	0	0	12.553	31.4393	FN1
Hearing Loss, Mixed Conductive-Sensorineural	2023-01-17	0.0817146	0.154281	0	0	12.553	31.4393	FGFR3
Sinus Tachycardia	2023-01-17	0.0817146	0.154281	0	0	12.553	31.4393	KIF1B
Motor Neuron Disease, Lower	2023-01-17	0.0817146	0.154281	0	0	12.553	31.4393	PLEKHG5
Split foot	2023-01-17	0.0817146	0.154281	0	0	12.553	31.4393	TP63
AICARDI-GOUTIERES SYNDROME	2023-01-17	0.0817146	0.154281	0	0	12.553	31.4393	ADAR
Alagille Syndrome	2023-01-17	0.0817146	0.154281	0	0	12.553	31.4393	NOTCH2
Anal carcinoma	2023-01-17	0.0817146	0.154281	0	0	12.553	31.4393	GSTM2
Aplasia/Hypoplasia of the lungs	2023-01-17	0.0817146	0.154281	0	0	12.553	31.4393	FGFR3
Aplastic clavicles	2023-01-17	0.0817146	0.154281	0	0	12.553	31.4393	LMNA
Autosome Abnormalities	2023-01-17	0.0817146	0.154281	0	0	12.553	31.4393	EPAS1
Bicornuate uterus	2023-01-17	0.0817146	0.154281	0	0	12.553	31.4393	TNXB
Cervical Intraepithelial Neoplasia Grade 2/3	2023-01-17	0.0817146	0.154281	0	0	12.553	31.4393	TP63
Chromosome Aberrations	2023-01-17	0.0817146	0.154281	0	0	12.553	31.4393	EPAS1
Congenital atresia of pulmonary artery	2023-01-17	0.0817146	0.154281	0	0	12.553	31.4393	FN1
Congenital Intestinal Aganglionosis	2023-01-17	0.0817146	0.154281	0	0	12.553	31.4393	ECE1
Double ureter	2023-01-17	0.0817146	0.154281	0	0	12.553	31.4393	LMNA
Endomyocardial Fibrosis	2023-01-17	0.0817146	0.154281	0	0	12.553	31.4393	COL3A1
Familial partial lipodystrophy	2023-01-17	0.0817146	0.154281	0	0	12.553	31.4393	LMNA
Genu recurvatum	2023-01-17	0.0817146	0.154281	0	0	12.553	31.4393	COL5A2
High blood phosphate levels	2023-01-17	0.0817146	0.154281	0	0	12.553	31.4393	LMNA
Laryngeal cleft	2023-01-17	0.0817146	0.154281	0	0	12.553	31.4393	HSPG2
Melnick-Needles Syndrome	2023-01-17	0.0817146	0.154281	0	0	12.553	31.4393	HSPG2
Mesangial proliferative glomerulonephritis	2023-01-17	0.0817146	0.154281	0	0	12.553	31.4393	FN1
Mild short stature	2023-01-17	0.0817146	0.154281	0	0	12.553	31.4393	FN1
Multiple congenital anomalies	2023-01-17	0.0817146	0.154281	0	0	12.553	31.4393	TP63
Nasal allergies	2023-01-17	0.0817146	0.154281	0	0	12.553	31.4393	SPINK5
Occlusive vascular disease	2023-01-17	0.0817146	0.154281	0	0	12.553	31.4393	LMNA
Onychogryposis	2023-01-17	0.0817146	0.154281	0	0	12.553	31.4393	TP63
Parainfluenza	2023-01-17	0.0817146	0.154281	0	0	12.553	31.4393	STAT1
Rales	2023-01-17	0.0817146	0.154281	0	0	12.553	31.4393	DSP
Congenital diaphragmatic hernia	1995-02-01	0.0819552	0.154465	0	0	4.3465	10.8731	DES;COL5A2
Intermittent migraine headaches	1995-02-01	0.0819552	0.154465	0	0	4.3465	10.8731	TNXB;RPL35A
Membranous glomerulonephritis	1995-02-01	0.0819552	0.154465	0	0	4.3465	10.8731	SPARC;FN1
Short neck	3/204	0.0826056	0.155419	0	0	3.03108	7.55854	NOTCH2;COL6A3;HSPG2
Brachydactyly	3/204	0.0826056	0.155419	0	0	3.03108	7.55854	NOTCH2;LMNA;FGFR3
Papilloma	3/204	0.0826056	0.155419	0	0	3.03108	7.55854	GABRP;SPRR1A;FGFR3
Osteopenia	4/329	0.0830315	0.15613	0	0	2.50962	6.24527	NOTCH2;STAT1;COL7A1;LMNA
Renal failure in adulthood	1996-02-01	0.0834354	0.156345	0	0	4.30004	10.6799	NOTCH2;FN1
Sparse hair	1996-02-01	0.0834354	0.156345	0	0	4.30004	10.6799	LMNA;TP63
Thin, sparse hair	1996-02-01	0.0834354	0.156345	0	0	4.30004	10.6799	LMNA;TP63
Broad forehead	1996-02-01	0.0834354	0.156345	0	0	4.30004	10.6799	NOTCH2;FGFR3
Idiopathic pulmonary hypertension	1996-02-01	0.0834354	0.156345	0	0	4.30004	10.6799	RPSA;ENO1
MAJOR AFFECTIVE DISORDER 2	1996-02-01	0.0834354	0.156345	0	0	4.30004	10.6799	ENO1;TNS1
Cervical Intraepithelial Neoplasia	3/205	0.0835414	0.156362	0	0	3.01592	7.48677	LAMB2;FN1;MTR
Embryonal Carcinoma	3/205	0.0835414	0.156362	0	0	3.01592	7.48677	SPARC;DES;TP63
Liver and Intrahepatic Biliary Tract Carcinoma	6/607	0.0838431	0.156837	0	0	2.04967	5.08074	VCAN;EPAS1;FN1;ANXA6;MTR;TNS1
Polycythemia Vera	3/207	0.0854268	0.157183	0	0	2.98605	7.34597	SOAT1;DST;STAT1
Epileptic encephalopathy	5/468	0.0856173	0.157183	0	0	2.2095	5.43067	DIAPH1;DHCR24;ADAR;MTR;FGFR3
Crohn Disease	8/912	0.0862301	0.157183	0	0	1.82724	4.47809	PTPRC;PER3;SOAT1;COL7A1;FN1;RPSA;MTR;TP63
Recurrent Carcinoma	2023-01-18	0.08631	0.157183	0	0	11.814	28.9421	TP63
Adenoma, Villous	2023-01-18	0.08631	0.157183	0	0	11.814	28.9421	TP63
Reduced subcutaneous adipose tissue	2023-01-18	0.08631	0.157183	0	0	11.814	28.9421	LMNA
AMYOTROPHIC LATERAL SCLEROSIS 2, JUVENILE (disorder)	2023-01-18	0.08631	0.157183	0	0	11.814	28.9421	ALS2CL
Rimmed vacuoles on biopsy	2023-01-18	0.08631	0.157183	0	0	11.814	28.9421	TTN
Decreased visual acuity, slowly progressive	2023-01-18	0.08631	0.157183	0	0	11.814	28.9421	MFN2
ECTODERMAL DYSPLASIA 10B, HYPOHIDROTIC/HAIR/TOOTH TYPE, AUTOSOMAL RECESSIVE	2023-01-18	0.08631	0.157183	0	0	11.814	28.9421	FN1
ECTODERMAL DYSPLASIA 11B, HYPOHIDROTIC/HAIR/TOOTH TYPE, AUTOSOMAL RECESSIVE	2023-01-18	0.08631	0.157183	0	0	11.814	28.9421	FN1
Short middle phalanx of finger	2023-01-18	0.08631	0.157183	0	0	11.814	28.9421	FGFR3
Smith-Lemli-Opitz Syndrome	2023-01-18	0.08631	0.157183	0	0	11.814	28.9421	DHCR24
Myopathy, Centronuclear, Autosomal Dominant	2023-01-18	0.08631	0.157183	0	0	11.814	28.9421	KIF1B
Papillary renal cell carcinoma, sporadic	2023-01-18	0.08631	0.157183	0	0	11.814	28.9421	FGFR3
Tarsal Coalition	2023-01-18	0.08631	0.157183	0	0	11.814	28.9421	FGFR3
3-Methylglutaconic aciduria type 2	2023-01-18	0.08631	0.157183	0	0	11.814	28.9421	CLDN1
Abnormality of the rib cage	2023-01-18	0.08631	0.157183	0	0	11.814	28.9421	NEB
Venous malformation	2023-01-18	0.08631	0.157183	0	0	11.814	28.9421	STAT1
Acquired partial lipodystrophy	2023-01-18	0.08631	0.157183	0	0	11.814	28.9421	LMNA
Acrodysostosis	2023-01-18	0.08631	0.157183	0	0	11.814	28.9421	ENO1
Vitamin B 12 Deficiency	2023-01-18	0.08631	0.157183	0	0	11.814	28.9421	MTR
Wooly hair	2023-01-18	0.08631	0.157183	0	0	11.814	28.9421	DSP
Afro-textured hair	2023-01-18	0.08631	0.157183	0	0	11.814	28.9421	DSP
Alexander Disease	2023-01-18	0.08631	0.157183	0	0	11.814	28.9421	DES
Autosomal Recessive Centronuclear Myopathy	2023-01-18	0.08631	0.157183	0	0	11.814	28.9421	TTN
Centrally nucleated skeletal muscle fibers	2023-01-18	0.08631	0.157183	0	0	11.814	28.9421	TTN
Chorioretinal atrophy	2023-01-18	0.08631	0.157183	0	0	11.814	28.9421	VCAN
Chronic Neutrophilic Leukemia	2023-01-18	0.08631	0.157183	0	0	11.814	28.9421	SOAT1
Congenital hernia of foramen of Bochdalek	2023-01-18	0.08631	0.157183	0	0	11.814	28.9421	DES
Congenital hernia of foramen of Morgagni	2023-01-18	0.08631	0.157183	0	0	11.814	28.9421	DES
Degeneration of lumbar intervertebral disc	2023-01-18	0.08631	0.157183	0	0	11.814	28.9421	FGFR3
Difficulty running	2023-01-18	0.08631	0.157183	0	0	11.814	28.9421	LMNA
Diffuse cutaneous leishmaniasis	2023-01-18	0.08631	0.157183	0	0	11.814	28.9421	SOAT1
Disease due to Papilloma virus	2023-01-18	0.08631	0.157183	0	0	11.814	28.9421	ITGA6
Disorders of Porphyrin Metabolism	2023-01-18	0.08631	0.157183	0	0	11.814	28.9421	LMNA
Episodic hyperhidrosis	2023-01-18	0.08631	0.157183	0	0	11.814	28.9421	KIF1B
Heart murmur	2023-01-18	0.08631	0.157183	0	0	11.814	28.9421	TTN
Kinky hair texture	2023-01-18	0.08631	0.157183	0	0	11.814	28.9421	DSP
Malignant neoplasm of other specified sites of female breast	2023-01-18	0.08631	0.157183	0	0	11.814	28.9421	STAT1
Metatarsal Valgus	2023-01-18	0.08631	0.157183	0	0	11.814	28.9421	HSPG2
Nappy hair texture	2023-01-18	0.08631	0.157183	0	0	11.814	28.9421	DSP
Nongerminomatous Germ Cell Tumor	2023-01-18	0.08631	0.157183	0	0	11.814	28.9421	FGFR3
Overgrowth Syndrome	2023-01-18	0.08631	0.157183	0	0	11.814	28.9421	FGFR3
Papillomatosis	2023-01-18	0.08631	0.157183	0	0	11.814	28.9421	SPRR1A
Peripheral pulmonary artery stenosis	2023-01-18	0.08631	0.157183	0	0	11.814	28.9421	NOTCH2
Proliferative Inflammatory Atrophy	2023-01-18	0.08631	0.157183	0	0	11.814	28.9421	TP63
Hypercalcemia	1998-02-01	0.0864202	0.157295	0	0	4.21003	10.3084	KIF1B;FGFR3
Non-alcoholic Fatty Liver Disease	4/334	0.0866189	0.157568	0	0	2.47096	6.04455	GSTM2;ACSL1;TXNIP;TP63
Nephrolithiasis	1999-02-01	0.0879246	0.159854	0	0	4.16642	10.1297	FN1;ATP6V1B1
Triglycerides measurement	4/336	0.0880748	0.160037	0	0	2.45582	5.96659	SPARC;FN1;PKP1;ITGA6
Colorectal Neoplasms	9/1073	0.0882125	0.160065	0	0	1.75085	4.25107	ENAH;SPARC;PTPRC;COL7A1;RPSA;PTPN13;CLDN1;FGFR3;TP63
Neurofibromatosis 1	3/210	0.0882888	0.160065	0	0	2.94233	7.14145	TNXB;EPAS1;FN1
Rhinitis	2/100	0.0894369	0.160065	0	0	4.1237	9.95552	FLG;FN1
Oral Cavity Carcinoma	2/100	0.0894369	0.160065	0	0	4.1237	9.95552	FN1;CLDN1
Acute Promyelocytic Leukemia	5/475	0.0898345	0.160065	0	0	2.17581	5.24324	PTPRC;SOAT1;STAT1;TXNIP;HSPG2
Thyroid Neoplasm	5/476	0.0904457	0.160065	0	0	2.17108	5.21712	LMNA;FN1;TXNIP;HSPG2;TP63
Adenocarcinoma of lung, stage IV	2023-01-19	0.0908825	0.160065	0	0	11.1571	26.7569	CD74
Anaplastic Large Cell Lymphoma, ALK-Positive	2023-01-19	0.0908825	0.160065	0	0	11.1571	26.7569	STAT1
Aneurysm, Dissecting	2023-01-19	0.0908825	0.160065	0	0	11.1571	26.7569	COL3A1
Arteriovenous Malformations, Cerebral	2023-01-19	0.0908825	0.160065	0	0	11.1571	26.7569	MAP4K4
Dystonia, Diurnal	2023-01-19	0.0908825	0.160065	0	0	11.1571	26.7569	COL6A3
Slow decrease in visual acuity	2023-01-19	0.0908825	0.160065	0	0	11.1571	26.7569	MFN2
Somnolence	2023-01-19	0.0908825	0.160065	0	0	11.1571	26.7569	PER3
Myasthenic Syndromes, Congenital, Slow Channel	2023-01-19	0.0908825	0.160065	0	0	11.1571	26.7569	AGRN
Squamous cell carcinoma of vulva	2023-01-19	0.0908825	0.160065	0	0	11.1571	26.7569	FGFR3
Staphylococcal Infections	2023-01-19	0.0908825	0.160065	0	0	11.1571	26.7569	SOAT1
Papilloma, Squamous Cell	2023-01-19	0.0908825	0.160065	0	0	11.1571	26.7569	SPRR1A
Stretched skin	2023-01-19	0.0908825	0.160065	0	0	11.1571	26.7569	LMNA
T-Lymphocytopenia	2023-01-19	0.0908825	0.160065	0	0	11.1571	26.7569	PTPRC
Teratozoospermia	2023-01-19	0.0908825	0.160065	0	0	11.1571	26.7569	ANXA6
Spondyloepiphyseal Dysplasia Tarda, X-Linked	2023-01-19	0.0908825	0.160065	0	0	11.1571	26.7569	HSPG2
Tuberculosis, Drug-Resistant	2023-01-19	0.0908825	0.160065	0	0	11.1571	26.7569	DST
ABLEPHARON-MACROSTOMIA SYNDROME	2023-01-19	0.0908825	0.160065	0	0	11.1571	26.7569	EPAS1
Abnormality of the musculature	2023-01-19	0.0908825	0.160065	0	0	11.1571	26.7569	SPINK5
absence of radius and ulna	2023-01-19	0.0908825	0.160065	0	0	11.1571	26.7569	FGFR3
Venoocclusive disease	2023-01-19	0.0908825	0.160065	0	0	11.1571	26.7569	GSTM2
Anhydrotic Ectodermal Dysplasias	2023-01-19	0.0908825	0.160065	0	0	11.1571	26.7569	TP63
Aortic Rupture	2023-01-19	0.0908825	0.160065	0	0	11.1571	26.7569	STAT1
Back Pain	2023-01-19	0.0908825	0.160065	0	0	11.1571	26.7569	SPARC
Bell-shaped thorax	2023-01-19	0.0908825	0.160065	0	0	11.1571	26.7569	FGFR3
Blepharospasm	2023-01-19	0.0908825	0.160065	0	0	11.1571	26.7569	FGFR3
blue iris (physical finding)	2023-01-19	0.0908825	0.160065	0	0	11.1571	26.7569	TP63
Calvarial defect	2023-01-19	0.0908825	0.160065	0	0	11.1571	26.7569	HSPG2
Cerebral Small Vessel Diseases	2023-01-19	0.0908825	0.160065	0	0	11.1571	26.7569	MYLK
Communicating Hydrocephalus	2023-01-19	0.0908825	0.160065	0	0	11.1571	26.7569	PTPN13
Cone-shaped epiphyses of the phalanges of the hand	2023-01-19	0.0908825	0.160065	0	0	11.1571	26.7569	FGFR3
Congenital absence of spleen	2023-01-19	0.0908825	0.160065	0	0	11.1571	26.7569	RPSA
Congenital Structural Myopathy	2023-01-19	0.0908825	0.160065	0	0	11.1571	26.7569	DES
Depressed nasal tip	2023-01-19	0.0908825	0.160065	0	0	11.1571	26.7569	TP63
Distal Renal Tubular Acidosis	2023-01-19	0.0908825	0.160065	0	0	11.1571	26.7569	ATP6V1B1
Dyschondroplasias	2023-01-19	0.0908825	0.160065	0	0	11.1571	26.7569	HSPG2
Endocarditis	2023-01-19	0.0908825	0.160065	0	0	11.1571	26.7569	FN1
Endogenous Hyperinsulinism	2023-01-19	0.0908825	0.160065	0	0	11.1571	26.7569	COL3A1
Exogenous Hyperinsulinism	2023-01-19	0.0908825	0.160065	0	0	11.1571	26.7569	COL3A1
Female Urogenital Diseases	2023-01-19	0.0908825	0.160065	0	0	11.1571	26.7569	TP63
Fragile nails	2023-01-19	0.0908825	0.160065	0	0	11.1571	26.7569	LMNA
Generalized hyperkeratosis	2023-01-19	0.0908825	0.160065	0	0	11.1571	26.7569	LMNA
Holt-Oram syndrome	2023-01-19	0.0908825	0.160065	0	0	11.1571	26.7569	LMNA
Homocysteine measurement	2023-01-19	0.0908825	0.160065	0	0	11.1571	26.7569	MTR
Intestinal Volvulus	2023-01-19	0.0908825	0.160065	0	0	11.1571	26.7569	ENO1
Lack of skin elasticity	2023-01-19	0.0908825	0.160065	0	0	11.1571	26.7569	LMNA
Nasal Type Extranodal NK/T-Cell Lymphoma	2023-01-19	0.0908825	0.160065	0	0	11.1571	26.7569	SOAT1
Organic writer's cramp	2023-01-19	0.0908825	0.160065	0	0	11.1571	26.7569	COL6A3
Peri-Implantitis	2023-01-19	0.0908825	0.160065	0	0	11.1571	26.7569	FN1
Sleep disturbances	2/101	0.090957	0.160065	0	0	4.08184	9.78567	TNXB;PER3
Forced expiratory volume function	2/101	0.090957	0.160065	0	0	4.08184	9.78567	MCTP1;TNS1
Hemangioma	2/101	0.090957	0.160065	0	0	4.08184	9.78567	PTPRC;KIF1B
Hematocrit procedure	2/101	0.090957	0.160065	0	0	4.08184	9.78567	KIF1B;TFCP2L1
HIV Coinfection	2/103	0.0940199	0.165275	0	0	4.00061	9.45843	SFPQ;HSP90AB1
Hypoplastic feet	2/103	0.0940199	0.165275	0	0	4.00061	9.45843	COL3A1;FGFR3
Huntington Disease	6/627	0.0943422	0.165334	0	0	1.9816	4.67822	LMNA;MFN2;ITPR3;PTPN13;FGFR3;PTMA
Renal glomerular fibrosis	2023-01-20	0.0954324	0.165334	0	0	10.5694	24.831	KIF1B
Sprengel deformity	2023-01-20	0.0954324	0.165334	0	0	10.5694	24.831	COL3A1
Thoracic hypoplasia	2023-01-20	0.0954324	0.165334	0	0	10.5694	24.831	HSPG2
Aase Smith syndrome 2	2023-01-20	0.0954324	0.165334	0	0	10.5694	24.831	RPL35A
Abnormality of abdomen morphology	2023-01-20	0.0954324	0.165334	0	0	10.5694	24.831	RPSA
Absent radius	2023-01-20	0.0954324	0.165334	0	0	10.5694	24.831	FGFR3
Accessory nipple	2023-01-20	0.0954324	0.165334	0	0	10.5694	24.831	TP63
Vulval intraepithelial neoplasia	2023-01-20	0.0954324	0.165334	0	0	10.5694	24.831	FLG
Wolf-Hirschhorn Syndrome	2023-01-20	0.0954324	0.165334	0	0	10.5694	24.831	FGFR3
Adenosis of Breast	2023-01-20	0.0954324	0.165334	0	0	10.5694	24.831	TP63
Amebic colitis	2023-01-20	0.0954324	0.165334	0	0	10.5694	24.831	SPARC
Autoimmune liver disease	2023-01-20	0.0954324	0.165334	0	0	10.5694	24.831	LMNA
Calvarial skull defect	2023-01-20	0.0954324	0.165334	0	0	10.5694	24.831	HSPG2
Chronic multifocal osteomyelitis	2023-01-20	0.0954324	0.165334	0	0	10.5694	24.831	STAT1
Compensatory Hyperinsulinemia	2023-01-20	0.0954324	0.165334	0	0	10.5694	24.831	COL3A1
Congenital abnormality of vein	2023-01-20	0.0954324	0.165334	0	0	10.5694	24.831	STAT1
Coronal craniosynostosis	2023-01-20	0.0954324	0.165334	0	0	10.5694	24.831	FGFR3
Eczema Herpeticum	2023-01-20	0.0954324	0.165334	0	0	10.5694	24.831	FLG
Endophthalmitis	2023-01-20	0.0954324	0.165334	0	0	10.5694	24.831	DES
Fissured tongue	2023-01-20	0.0954324	0.165334	0	0	10.5694	24.831	PKP1
Hereditary Motor and Sensory Neuropathy Type I	2023-01-20	0.0954324	0.165334	0	0	10.5694	24.831	KIF1B
High Grade Intraepithelial Neoplasia	2023-01-20	0.0954324	0.165334	0	0	10.5694	24.831	IVL
Hypoplasia of iris	2023-01-20	0.0954324	0.165334	0	0	10.5694	24.831	LAMB2
Perineurioma	2023-01-20	0.0954324	0.165334	0	0	10.5694	24.831	RTN4
Porencephalic cyst	2023-01-20	0.0954324	0.165334	0	0	10.5694	24.831	ADAR
Radial aplasia	2023-01-20	0.0954324	0.165334	0	0	10.5694	24.831	FGFR3
Acute pancreatitis	2/104	0.0955626	0.165471	0	0	3.96118	9.30076	PTPRC;LMNA
Arthritis	6/630	0.0959761	0.166099	0	0	1.97177	4.62115	NOTCH2;CD74;DES;FN1;ENO1;PTMA
Leukoencephalopathy, Progressive Multifocal	2/105	0.0971125	0.167707	0	0	3.92253	9.14689	SOAT1;STAT1
Biliary Atresia	2/105	0.0971125	0.167707	0	0	3.92253	9.14689	EPAS1;STAT1
Carotid Atherosclerosis	2/105	0.0971125	0.167707	0	0	3.92253	9.14689	GSTM2;STAT1
Pick Disease of the Brain	2/105	0.0971125	0.167707	0	0	3.92253	9.14689	SFPQ;MAP4K4
Uterine Fibroids	4/349	0.0978261	0.168849	0	0	2.36171	5.48996	NOTCH2;VCAN;DES;FN1
Nonorganic psychosis	3/220	0.0981163	0.16926	0	0	2.80531	6.51282	NOTCH2;PTPRC;FGFR3
Status Epilepticus	3/221	0.0991227	0.170084	0	0	2.7923	6.45412	APOD;DHCR24;ECE1
Anemia	5/490	0.09923	0.170084	0	0	2.10689	4.86758	RPS14;SOAT1;EPAS1;STAT1;COL7A1
Regurgitation	2023-01-21	0.0999598	0.170084	0	0	10.0404	23.1229	CLDN1
Rheumatoid Nodule	2023-01-21	0.0999598	0.170084	0	0	10.0404	23.1229	MTR
Congenital Myasthenic Syndromes, Presynaptic	2023-01-21	0.0999598	0.170084	0	0	10.0404	23.1229	AGRN
Sandhoff Disease	2023-01-21	0.0999598	0.170084	0	0	10.0404	23.1229	RPS27A
Lymphoma, Follicular, Grade 2	2023-01-21	0.0999598	0.170084	0	0	10.0404	23.1229	MTR
Lymphoma, Mixed-Cell, Follicular	2023-01-21	0.0999598	0.170084	0	0	10.0404	23.1229	MTR
Lymphoma, Small Cleaved-Cell, Follicular	2023-01-21	0.0999598	0.170084	0	0	10.0404	23.1229	MTR
Stillbirth	2023-01-21	0.0999598	0.170084	0	0	10.0404	23.1229	LMNA
Polyarticular Juvenile Idiopathic Arthritis, Rheumatoid Factor Negative	2023-01-21	0.0999598	0.170084	0	0	10.0404	23.1229	STAT1
Van Buchem disease	2023-01-21	0.0999598	0.170084	0	0	10.0404	23.1229	HSPG2
AORTIC VALVE DISEASE 2	2023-01-21	0.0999598	0.170084	0	0	10.0404	23.1229	FN1
Arhinencephaly	2023-01-21	0.0999598	0.170084	0	0	10.0404	23.1229	ADAR
Classical galactosemia	2023-01-21	0.0999598	0.170084	0	0	10.0404	23.1229	SPARC
Coloboma of eyelid	2023-01-21	0.0999598	0.170084	0	0	10.0404	23.1229	ADAR
Esophageal Stenosis	2023-01-21	0.0999598	0.170084	0	0	10.0404	23.1229	COL7A1
Generalized hypopigmentation	2023-01-21	0.0999598	0.170084	0	0	10.0404	23.1229	TP63
Hereditary Multiple Exostoses	2023-01-21	0.0999598	0.170084	0	0	10.0404	23.1229	HSPG2
Herpes encephalitis	2023-01-21	0.0999598	0.170084	0	0	10.0404	23.1229	STAT1
Hypoalphalipoproteinemias	2023-01-21	0.0999598	0.170084	0	0	10.0404	23.1229	LMNA
Hypoplasia of the odontoid process	2023-01-21	0.0999598	0.170084	0	0	10.0404	23.1229	FN1
Limited elbow extension	2023-01-21	0.0999598	0.170084	0	0	10.0404	23.1229	FGFR3
Lumbar disc disease	2023-01-21	0.0999598	0.170084	0	0	10.0404	23.1229	FGFR3
Oculo-dento-digital syndrome	2023-01-21	0.0999598	0.170084	0	0	10.0404	23.1229	LMNA
Raynaud Phenomenon	2023-01-21	0.0999598	0.170084	0	0	10.0404	23.1229	SPARC
Downward slant of palpebral fissure	3/222	0.100133	0.170193	0	0	2.77941	6.39612	NOTCH2;LMNA;FGFR3
Dermatitis, Allergic Contact	2/107	0.100234	0.170193	0	0	3.84742	8.85004	FLG;FN1
Basal cell carcinoma	2/107	0.100234	0.170193	0	0	3.84742	8.85004	LMNA;TP63
Head and Neck Neoplasms	2/107	0.100234	0.170193	0	0	3.84742	8.85004	EPAS1;MTR
Acute leukemia	5/492	0.100519	0.170498	0	0	2.09802	4.82001	PTPRC;HSP90AB1;SOAT1;STAT1;BIRC6
Infection	5/492	0.100519	0.170498	0	0	2.09802	4.82001	PTPRC;STAT1;ADAR;ITGA6;CLDN1
Secondary Neoplasm	2/108	0.101805	0.172499	0	0	3.81094	8.70683	PTPRC;ACTG2
Malabsorption	2/108	0.101805	0.172499	0	0	3.81094	8.70683	TNXB;SPINK5
Immunologic Deficiency Syndromes	6/641	0.102098	0.172904	0	0	1.93651	4.41877	PTPRC;TNXB;SOAT1;STAT1;FN1;PKP1
Flexion contracture of proximal interphalangeal joint	2/109	0.103383	0.174449	0	0	3.77513	8.56695	COL6A3;FGFR3
Relative macrocephaly	2023-01-22	0.104465	0.174449	0	0	9.56181	21.5992	DHCR24
Saethre-Chotzen Syndrome	2023-01-22	0.104465	0.174449	0	0	9.56181	21.5992	FGFR3
Dystonia, Paroxysmal	2023-01-22	0.104465	0.174449	0	0	9.56181	21.5992	COL6A3
Severe depression	2023-01-22	0.104465	0.174449	0	0	9.56181	21.5992	MTR
Lymphoma, Follicular, Grade 3	2023-01-22	0.104465	0.174449	0	0	9.56181	21.5992	MTR
Sudden death	2023-01-22	0.104465	0.174449	0	0	9.56181	21.5992	TTN
Urethral Stricture	2023-01-22	0.104465	0.174449	0	0	9.56181	21.5992	ITGA6
Absent eyebrow	2023-01-22	0.104465	0.174449	0	0	9.56181	21.5992	LMNA
Adrenal Cancer	2023-01-22	0.104465	0.174449	0	0	9.56181	21.5992	DHCR24
Adrenal Gland Hyperfunction	2023-01-22	0.104465	0.174449	0	0	9.56181	21.5992	HMGCR
Agenesis of eyebrows	2023-01-22	0.104465	0.174449	0	0	9.56181	21.5992	LMNA
Aplasia of eyebrows	2023-01-22	0.104465	0.174449	0	0	9.56181	21.5992	LMNA
Cluster Headache	2023-01-22	0.104465	0.174449	0	0	9.56181	21.5992	PER3
Dystonia Musculorum Deformans	2023-01-22	0.104465	0.174449	0	0	9.56181	21.5992	ADAR
Familial generalized lipodystrophy	2023-01-22	0.104465	0.174449	0	0	9.56181	21.5992	LMNA
Flexion contracture of hip	2023-01-22	0.104465	0.174449	0	0	9.56181	21.5992	HSPG2
Gallbladder adenocarcinoma	2023-01-22	0.104465	0.174449	0	0	9.56181	21.5992	SOAT1
Impaired left ventricular function	2023-01-22	0.104465	0.174449	0	0	9.56181	21.5992	MYLK
Infiltrating duct carcinoma of female breast	2023-01-22	0.104465	0.174449	0	0	9.56181	21.5992	TTN
Laryngomalacia	2023-01-22	0.104465	0.174449	0	0	9.56181	21.5992	LMNA
Lower respiratory tract infection	2023-01-22	0.104465	0.174449	0	0	9.56181	21.5992	COL6A3
Madarosis of eyebrow	2023-01-22	0.104465	0.174449	0	0	9.56181	21.5992	LMNA
Myopathic facies	2023-01-22	0.104465	0.174449	0	0	9.56181	21.5992	NEB
Nephrosclerosis	2023-01-22	0.104465	0.174449	0	0	9.56181	21.5992	FGFR3
Nonketotic Hyperglycinemia	2023-01-22	0.104465	0.174449	0	0	9.56181	21.5992	PTPRC
Peritoneal adhesion	2023-01-22	0.104465	0.174449	0	0	9.56181	21.5992	FN1
Weight Gain	2/110	0.104968	0.175109	0	0	3.73998	8.4303	SPARC;SPTBN1
Luminal A Breast Carcinoma	2/110	0.104968	0.175109	0	0	3.73998	8.4303	SPARC;PER3
Lymphoma, Follicular	4/359	0.105658	0.17617	0	0	2.29401	5.1559	NOTCH2;STAT1;MTR;TP63
Ki-1+ Anaplastic Large Cell Lymphoma	3/228	0.106284	0.177122	0	0	2.70447	6.06244	PTPRC;TP63;HRNR
Hydronephrosis	2/111	0.106559	0.177398	0	0	3.70549	8.29678	ITGA6;TP63
Plasmacytoma	2/111	0.106559	0.177398	0	0	3.70549	8.29678	SOAT1;STAT1
Bilateral cataracts (disorder)	2/112	0.108158	0.178257	0	0	3.67161	8.16628	CAPN2;FN1
Bronchiectasis	2/112	0.108158	0.178257	0	0	3.67161	8.16628	DSP;STAT1
Merkel cell carcinoma	2/112	0.108158	0.178257	0	0	3.67161	8.16628	PTPRC;TP63
Malignant neoplasm of liver	7/805	0.108457	0.178257	0	0	1.80174	4.00238	VCAN;EPAS1;FN1;ANXA6;MTR;HSPG2;TNS1
Optic Atrophy	4/363	0.10887	0.178257	0	0	2.26799	5.0295	DIAPH1;VCAN;MFN2;KIF1B
Congenital Myasthenic Syndromes, Postsynaptic	2023-01-23	0.108947	0.178257	0	0	9.12672	20.2329	AGRN
Dermatitis, Irritant	2023-01-23	0.108947	0.178257	0	0	9.12672	20.2329	FLG
Myopia, Degenerative	2023-01-23	0.108947	0.178257	0	0	9.12672	20.2329	SPTBN1
Squamous Cell Neoplasms	2023-01-23	0.108947	0.178257	0	0	9.12672	20.2329	TP63
Stage III Colon Cancer AJCC v7	2023-01-23	0.108947	0.178257	0	0	9.12672	20.2329	CAST
Schizophrenia, Childhood	2023-01-23	0.108947	0.178257	0	0	9.12672	20.2329	ITGA6
Taurodontism	2023-01-23	0.108947	0.178257	0	0	9.12672	20.2329	TP63
Skin Diseases, Infectious	2023-01-23	0.108947	0.178257	0	0	9.12672	20.2329	FLG
Tinnitus	2023-01-23	0.108947	0.178257	0	0	9.12672	20.2329	MFN2
Triphalangeal thumb	2023-01-23	0.108947	0.178257	0	0	9.12672	20.2329	TP63
Absence of pubertal development	2023-01-23	0.108947	0.178257	0	0	9.12672	20.2329	LMNA
Aplasia/Hypoplasia of the abdominal wall musculature	2023-01-23	0.108947	0.178257	0	0	9.12672	20.2329	ACTG2
Capillary malformation (disorder)	2023-01-23	0.108947	0.178257	0	0	9.12672	20.2329	STAT1
Cholesteatoma	2023-01-23	0.108947	0.178257	0	0	9.12672	20.2329	CLDN1
Chronic glomerulonephritis	2023-01-23	0.108947	0.178257	0	0	9.12672	20.2329	FN1
Clubbed Fingers	2023-01-23	0.108947	0.178257	0	0	9.12672	20.2329	DSP
Congenital dislocation of radial head	2023-01-23	0.108947	0.178257	0	0	9.12672	20.2329	NOTCH2
Congenital hypoplasia of clavicle	2023-01-23	0.108947	0.178257	0	0	9.12672	20.2329	LMNA
Depletion of mitochondrial DNA	2023-01-23	0.108947	0.178257	0	0	9.12672	20.2329	MFN2
Esophageal Achalasia	2023-01-23	0.108947	0.178257	0	0	9.12672	20.2329	LMNA
fibroma	2023-01-23	0.108947	0.178257	0	0	9.12672	20.2329	APOD
Fleck corneal dystrophy	2023-01-23	0.108947	0.178257	0	0	9.12672	20.2329	FN1
Increased gastric cancer	2023-01-23	0.108947	0.178257	0	0	9.12672	20.2329	FGFR3
Large elongated pulp chamber	2023-01-23	0.108947	0.178257	0	0	9.12672	20.2329	TP63
Liver cyst	2023-01-23	0.108947	0.178257	0	0	9.12672	20.2329	NOTCH2
Loss of speech	2023-01-23	0.108947	0.178257	0	0	9.12672	20.2329	ADAR
Menorrhagia	2023-01-23	0.108947	0.178257	0	0	9.12672	20.2329	NBEAL2
Myasthenias	2023-01-23	0.108947	0.178257	0	0	9.12672	20.2329	AGRN
Porphyria Cutanea Tarda	2023-01-23	0.108947	0.178257	0	0	9.12672	20.2329	SOAT1
Erythema	2/113	0.109762	0.179409	0	0	3.63835	8.03872	FLG;PKP1
Lipodystrophy	2/113	0.109762	0.179409	0	0	3.63835	8.03872	PTPRC;LMNA
Metastasis from malignant tumor of prostate	3/232	0.110466	0.180469	0	0	2.65669	5.85281	SPARC;SPARCL1;HSPG2
Secondary malignant neoplasm of liver	5/508	0.111136	0.181401	0	0	2.02961	4.45906	SPARC;FN1;SPARCL1;RPSA;TP63
Neuroectodermal Tumor, Primitive	2/114	0.111373	0.181401	0	0	3.60569	7.91401	NOTCH2;SPARC
Testicular Germ Cell Tumor	2/114	0.111373	0.181401	0	0	3.60569	7.91401	TFCP2L1;FGFR3
Urticaria	2/114	0.111373	0.181401	0	0	3.60569	7.91401	FLG;SPINK5
Head and Neck Carcinoma	2/114	0.111373	0.181401	0	0	3.60569	7.91401	SPARC;PTPRC
Posteriorly rotated ear	2/114	0.111373	0.181401	0	0	3.60569	7.91401	ECE1;HSPG2
Precursor B-cell lymphoblastic leukemia	4/367	0.112125	0.182331	0	0	2.24254	4.90699	SFPQ;PTPRC;LMNA;FGFR3
Encephalopathies	3/234	0.11258	0.182331	0	0	2.63342	5.75161	GSTM2;PTPRC;ENO1
Carcinoma, Cribriform	2/115	0.11299	0.182331	0	0	3.5736	7.79207	ENO1;TP63
Carcinoma, Granular Cell	2/115	0.11299	0.182331	0	0	3.5736	7.79207	ENO1;TP63
Pancreatic intraepithelial neoplasia	2/115	0.11299	0.182331	0	0	3.5736	7.79207	NOTCH2;EPAS1
Anemia, Megaloblastic	2023-01-24	0.113408	0.182331	0	0	8.72947	19.002	MTR
Candidiasis, Chronic Mucocutaneous	2023-01-24	0.113408	0.182331	0	0	8.72947	19.002	STAT1
Senile lentigo	2023-01-24	0.113408	0.182331	0	0	8.72947	19.002	FGFR3
Hydrops Fetalis, Non-Immune	2023-01-24	0.113408	0.182331	0	0	8.72947	19.002	NEB
Stage III Colon Cancer	2023-01-24	0.113408	0.182331	0	0	8.72947	19.002	CAST
Abnormality of the genital system	2023-01-24	0.113408	0.182331	0	0	8.72947	19.002	RPL35A
Abnormality of the pharynx	2023-01-24	0.113408	0.182331	0	0	8.72947	19.002	HSPG2
Abnormality of the reproductive system	2023-01-24	0.113408	0.182331	0	0	8.72947	19.002	RPL35A
Acute Lung Injury	2023-01-24	0.113408	0.182331	0	0	8.72947	19.002	MYLK
X-linked centronuclear myopathy	2023-01-24	0.113408	0.182331	0	0	8.72947	19.002	DES
Adiponectin Measurement	2023-01-24	0.113408	0.182331	0	0	8.72947	19.002	EIF4A2
Aplasia/Hypoplasia of the skin	2023-01-24	0.113408	0.182331	0	0	8.72947	19.002	TP63
Episodic Ataxia	2023-01-24	0.113408	0.182331	0	0	8.72947	19.002	UBR4
Fetal overgrowth	2023-01-24	0.113408	0.182331	0	0	8.72947	19.002	HSPG2
Generalized overgrowth	2023-01-24	0.113408	0.182331	0	0	8.72947	19.002	HSPG2
Intestinal Pseudo-Obstruction	2023-01-24	0.113408	0.182331	0	0	8.72947	19.002	ACTG2
Lens dislocation	2023-01-24	0.113408	0.182331	0	0	8.72947	19.002	COL5A2
Long nose	2023-01-24	0.113408	0.182331	0	0	8.72947	19.002	NOTCH2
Noise-induced hearing loss	2023-01-24	0.113408	0.182331	0	0	8.72947	19.002	NCL
Overgrowth	2023-01-24	0.113408	0.182331	0	0	8.72947	19.002	HSPG2
Pure gonadal dysgenesis	2023-01-24	0.113408	0.182331	0	0	8.72947	19.002	FGFR3
Plaque, Amyloid	3/235	0.113644	0.182619	0	0	2.62193	5.70189	CAST;PTPRC;PTPN13
Alzheimer Disease, Early Onset	2/116	0.114613	0.183995	0	0	3.54207	7.6728	DHCR24;ENO1
Respiratory Syncytial Virus Infections	2/116	0.114613	0.183995	0	0	3.54207	7.6728	STAT1;NCL
IGA Glomerulonephritis	3/237	0.115781	0.185778	0	0	2.59926	5.60414	STAT1;FN1;MTR
Adenocarcinoma, Basal Cell	2/117	0.116243	0.185958	0	0	3.51109	7.55614	ENO1;TP63
Hypogonadism, Isolated Hypogonadotropic	2/117	0.116243	0.185958	0	0	3.51109	7.55614	LMNA;TP63
Overweight	3/238	0.116856	0.185958	0	0	2.58807	5.55609	ANXA6;ATP13A4;COL6A3
Hepatomegaly	4/373	0.117089	0.185958	0	0	2.2054	4.73018	PTPRC;LMNA;MFN2;CLDN1
Aganglionosis, Colonic	2023-01-25	0.117846	0.185958	0	0	8.36532	17.8882	ECE1
Rhomboid shaped head	2023-01-25	0.117846	0.185958	0	0	8.36532	17.8882	FGFR3
Sclerosis	2023-01-25	0.117846	0.185958	0	0	8.36532	17.8882	LAMB2
Lymphoma, Follicular, Grade 1	2023-01-25	0.117846	0.185958	0	0	8.36532	17.8882	MTR
Spondyloepimetaphyseal disorder	2023-01-25	0.117846	0.185958	0	0	8.36532	17.8882	FGFR3
Plagiocephaly, Nonsynostotic	2023-01-25	0.117846	0.185958	0	0	8.36532	17.8882	FGFR3
T-Cell Large Granular Lymphocyte Leukemia	2023-01-25	0.117846	0.185958	0	0	8.36532	17.8882	SOAT1
Temporomandibular Joint Disorders	2023-01-25	0.117846	0.185958	0	0	8.36532	17.8882	TTN
Abnormality of nail of toe	2023-01-25	0.117846	0.185958	0	0	8.36532	17.8882	COL7A1
Abnormality of the clavicle	2023-01-25	0.117846	0.185958	0	0	8.36532	17.8882	FGFR3
Acrocephaly	2023-01-25	0.117846	0.185958	0	0	8.36532	17.8882	FGFR3
Aortic Diseases	2023-01-25	0.117846	0.185958	0	0	8.36532	17.8882	COL3A1
Asymmetry of the posterior cranium	2023-01-25	0.117846	0.185958	0	0	8.36532	17.8882	FGFR3
Atrioventricular Septal Defect	2023-01-25	0.117846	0.185958	0	0	8.36532	17.8882	MTR
Cancer of Digestive System	2023-01-25	0.117846	0.185958	0	0	8.36532	17.8882	MTR
Cyanosis	2023-01-25	0.117846	0.185958	0	0	8.36532	17.8882	LMNA
Down-sloping shoulders	2023-01-25	0.117846	0.185958	0	0	8.36532	17.8882	LMNA
Enterocolitis	2023-01-25	0.117846	0.185958	0	0	8.36532	17.8882	STAT1
Familial erythrocytosis	2023-01-25	0.117846	0.185958	0	0	8.36532	17.8882	EPAS1
Flat head	2023-01-25	0.117846	0.185958	0	0	8.36532	17.8882	FGFR3
Flattening of cranial vault	2023-01-25	0.117846	0.185958	0	0	8.36532	17.8882	FGFR3
Flattening of head	2023-01-25	0.117846	0.185958	0	0	8.36532	17.8882	FGFR3
Hyperostosis	2023-01-25	0.117846	0.185958	0	0	8.36532	17.8882	FGFR3
Hyperphosphatemia (disorder)	2023-01-25	0.117846	0.185958	0	0	8.36532	17.8882	LMNA
Hypokinesia	2023-01-25	0.117846	0.185958	0	0	8.36532	17.8882	APOD
Insulin-resistant diabetes mellitus	2023-01-25	0.117846	0.185958	0	0	8.36532	17.8882	LMNA
Non-infiltrating lobular carcinoma	2023-01-25	0.117846	0.185958	0	0	8.36532	17.8882	LMNA
Perianal Squamous Intraepithelial Neoplasia	2023-01-25	0.117846	0.185958	0	0	8.36532	17.8882	FGFR3
Plagiocephaly	2023-01-25	0.117846	0.185958	0	0	8.36532	17.8882	FGFR3
Poor head control	2023-01-25	0.117846	0.185958	0	0	8.36532	17.8882	LMNA
Cataract	5/519	0.118741	0.187278	0	0	1.98505	4.22977	VCAN;COL7A1;CAPN2;FN1;HSPG2
Pituitary Diseases	3/240	0.119017	0.187622	0	0	2.56597	5.46164	SFPQ;HSP90AB1;ENO1
Retrognathia	2/119	0.119519	0.188048	0	0	3.45072	7.33031	LMNA;DHCR24
Von Hippel-Lindau Syndrome	2/119	0.119519	0.188048	0	0	3.45072	7.33031	EPAS1;FN1
Giant Cell Arteritis	2/119	0.119519	0.188048	0	0	3.45072	7.33031	LMNA;ECE1
Premature Birth	2/119	0.119519	0.188048	0	0	3.45072	7.33031	COL3A1;LMNA
Metastatic Prostate Carcinoma	3/241	0.120103	0.188874	0	0	2.55506	5.4152	SPARC;SPARCL1;HSPG2
Drug-Induced Liver Disease	4/377	0.120452	0.189331	0	0	2.1813	4.61674	GSTM2;COL3A1;ENO1;HSPG2
Liver Failure, Acute	2/120	0.121166	0.189727	0	0	3.42131	7.221	CAST;CD74
Retinal Dysplasia	2023-01-26	0.122262	0.189727	0	0	8.0303	16.8764	PTPRC
Spasmodic torticollis	2023-01-26	0.122262	0.189727	0	0	8.0303	16.8764	COL6A3
Spondyloepiphyseal Dysplasia	2023-01-26	0.122262	0.189727	0	0	8.0303	16.8764	HSPG2
Scotoma, Central	2023-01-26	0.122262	0.189727	0	0	8.0303	16.8764	MFN2
Tangier Disease	2023-01-26	0.122262	0.189727	0	0	8.0303	16.8764	HSPG2
Thin rib	2023-01-26	0.122262	0.189727	0	0	8.0303	16.8764	LMNA
Tibial bowing	2023-01-26	0.122262	0.189727	0	0	8.0303	16.8764	FGFR3
Abnormality of the eyelashes	2023-01-26	0.122262	0.189727	0	0	8.0303	16.8764	COL3A1
Abnormality of the palate	2023-01-26	0.122262	0.189727	0	0	8.0303	16.8764	COL6A3
Adult T Acute Lymphoblastic Leukemia	2023-01-26	0.122262	0.189727	0	0	8.0303	16.8764	SOAT1
Anhidrosis	2023-01-26	0.122262	0.189727	0	0	8.0303	16.8764	TP63
Blind spot located at fixation point	2023-01-26	0.122262	0.189727	0	0	8.0303	16.8764	MFN2
Carotid Artery Plaque	2023-01-26	0.122262	0.189727	0	0	8.0303	16.8764	STAT1
Congenital contracture	2023-01-26	0.122262	0.189727	0	0	8.0303	16.8764	NEB
Coronary Thrombosis	2023-01-26	0.122262	0.189727	0	0	8.0303	16.8764	VCAN
Ectrodactyly	2023-01-26	0.122262	0.189727	0	0	8.0303	16.8764	TP63
Hereditary nonpolyposis colorectal carcinoma	2023-01-26	0.122262	0.189727	0	0	8.0303	16.8764	FGFR3
Indian childhood cirrhosis	2023-01-26	0.122262	0.189727	0	0	8.0303	16.8764	SPARC
Multiple lipomata	2023-01-26	0.122262	0.189727	0	0	8.0303	16.8764	MFN2
MUTYH-Associate Polyposis	2023-01-26	0.122262	0.189727	0	0	8.0303	16.8764	FN1
Neonatal onset	2023-01-26	0.122262	0.189727	0	0	8.0303	16.8764	LAMB2
Pathological fracture	2023-01-26	0.122262	0.189727	0	0	8.0303	16.8764	NOTCH2
Pfaundler-Hurler Syndrome	2023-01-26	0.122262	0.189727	0	0	8.0303	16.8764	VCAN
Plasmablastic lymphoma	2023-01-26	0.122262	0.189727	0	0	8.0303	16.8764	PTPRC
Radial polydactyly	2023-01-26	0.122262	0.189727	0	0	8.0303	16.8764	FGFR3
Vitiligo	3/243	0.122286	0.189727	0	0	2.53351	5.3239	PTPRC;TNXB;LMNA
Adenocarcinoma, Oxyphilic	2/122	0.124476	0.192941	0	0	3.36395	7.00925	ENO1;TP63
Congenital heart disease	2/122	0.124476	0.192941	0	0	3.36395	7.00925	ECE1;MTR
Mental Retardation	9/1158	0.124935	0.19356	0	0	1.61401	3.35707	COL3A1;DES;NCL;SPINK5;DHCR24;MTR;ITGA6;HSPG2;FGFR3
Bipolar Disorder	7/837	0.125852	0.194058	0	0	1.72937	3.58437	MCTP1;PER3;ITPR3;APOD;MTR;ATP1A1;RTN4
Hyperplasia	2/123	0.12614	0.194058	0	0	3.33598	6.90669	FN1;TP63
Peripheral T-Cell Lymphoma	2/123	0.12614	0.194058	0	0	3.33598	6.90669	FGFR3;TP63
Recurrent skin infections	2023-01-27	0.126657	0.194058	0	0	7.72106	15.9538	ITGA6
Gonadal Dysgenesis, Mixed	2023-01-27	0.126657	0.194058	0	0	7.72106	15.9538	FGFR3
Hearing Loss, High-Frequency	2023-01-27	0.126657	0.194058	0	0	7.72106	15.9538	ATP1A1
Urogenital Abnormalities	2023-01-27	0.126657	0.194058	0	0	7.72106	15.9538	ITGA6
Basal cell nevus	2023-01-27	0.126657	0.194058	0	0	7.72106	15.9538	LMNA
Calcium pyrophosphate deposition disease	2023-01-27	0.126657	0.194058	0	0	7.72106	15.9538	LMNA
Childhood Cerebral Astrocytoma	2023-01-27	0.126657	0.194058	0	0	7.72106	15.9538	NOTCH2
Corneal Diseases	2023-01-27	0.126657	0.194058	0	0	7.72106	15.9538	DES
Coronary Microvascular Disease	2023-01-27	0.126657	0.194058	0	0	7.72106	15.9538	COL6A3
Decreased albumin	2023-01-27	0.126657	0.194058	0	0	7.72106	15.9538	FN1
Ectopia Lentis	2023-01-27	0.126657	0.194058	0	0	7.72106	15.9538	COL5A2
Episodic abdominal pain	2023-01-27	0.126657	0.194058	0	0	7.72106	15.9538	KIF1B
Flared metaphysis	2023-01-27	0.126657	0.194058	0	0	7.72106	15.9538	FGFR3
Generalized hyperpigmentation	2023-01-27	0.126657	0.194058	0	0	7.72106	15.9538	TP63
Homocystinuria	2023-01-27	0.126657	0.194058	0	0	7.72106	15.9538	MTR
Idiopathic Interstitial Pneumonias	2023-01-27	0.126657	0.194058	0	0	7.72106	15.9538	PTPRC
Intermittent abdominal pain	2023-01-27	0.126657	0.194058	0	0	7.72106	15.9538	KIF1B
Intracranial Astrocytoma	2023-01-27	0.126657	0.194058	0	0	7.72106	15.9538	NOTCH2
Lobular carcinoma in situ of breast	2023-01-27	0.126657	0.194058	0	0	7.72106	15.9538	LMNA
Pregnancy in Diabetics	2023-01-27	0.126657	0.194058	0	0	7.72106	15.9538	TXNIP
Splenomegaly	3/247	0.126695	0.194058	0	0	2.49147	5.14729	PTPRC;NBEAL2;CLDN1
Invasive carcinoma of breast	4/385	0.127301	0.194894	0	0	2.13462	4.39989	SPARC;LMNA;FN1;ANXA6
Hyperthyroidism	2/124	0.127809	0.195486	0	0	3.30846	6.80624	FN1;LMOD1
Polycystic Kidney Diseases	2/124	0.127809	0.195486	0	0	3.30846	6.80624	BIRC6;PTMA
Hepatitis C, Chronic	4/386	0.128169	0.195945	0	0	2.12893	4.37368	STAT1;LAMB2;HMGCR;HSPG2
FANCONI ANEMIA, COMPLEMENTATION GROUP A (disorder)	3/249	0.128922	0.197002	0	0	2.47096	5.06188	SOAT1;STAT1;SPTBN1
Adenocarcinoma, Tubular	2/125	0.129483	0.19758	0	0	3.2814	6.70786	ENO1;TP63
Tetralogy of Fallot	2/125	0.129483	0.19758	0	0	3.2814	6.70786	NOTCH2;TTN
Congenital hypoplasia of lung	2/125	0.129483	0.19758	0	0	3.2814	6.70786	LMNA;HSPG2
Brain Diseases	3/250	0.13004	0.197904	0	0	2.46083	5.01988	GSTM2;PTPRC;ENO1
Immune System Diseases	3/250	0.13004	0.197904	0	0	2.46083	5.01988	CD74;SOAT1;STAT1
CRANIOMETAPHYSEAL DYSPLASIA, AUTOSOMAL DOMINANT	2023-01-28	0.131029	0.197904	0	0	7.43472	15.1098	COL6A3
Sarcopenia	2023-01-28	0.131029	0.197904	0	0	7.43472	15.1098	LMNA
Hyperglycemia, Postprandial	2023-01-28	0.131029	0.197904	0	0	7.43472	15.1098	COL3A1
Short ulnae	2023-01-28	0.131029	0.197904	0	0	7.43472	15.1098	FGFR3
Small labia majora	2023-01-28	0.131029	0.197904	0	0	7.43472	15.1098	TP63
Tumor Expansion	2023-01-28	0.131029	0.197904	0	0	7.43472	15.1098	VCAN
ULNAR HYPOPLASIA	2023-01-28	0.131029	0.197904	0	0	7.43472	15.1098	FGFR3
ADENOMAS AND ADENOCARCINOMAS	2023-01-28	0.131029	0.197904	0	0	7.43472	15.1098	ECE1
Aortic valve disorder	2023-01-28	0.131029	0.197904	0	0	7.43472	15.1098	FN1
Cerebral Astrocytoma	2023-01-28	0.131029	0.197904	0	0	7.43472	15.1098	NOTCH2
Condylomata Acuminata	2023-01-28	0.131029	0.197904	0	0	7.43472	15.1098	STAT1
Congenital Hyperinsulinism	2023-01-28	0.131029	0.197904	0	0	7.43472	15.1098	FN1
Corneal dystrophy	2023-01-28	0.131029	0.197904	0	0	7.43472	15.1098	SPARC
Double Outlet Right Ventricle	2023-01-28	0.131029	0.197904	0	0	7.43472	15.1098	ECE1
Fetal Death	2023-01-28	0.131029	0.197904	0	0	7.43472	15.1098	LMNA
Low serum estradiol levels	2023-01-28	0.131029	0.197904	0	0	7.43472	15.1098	LMNA
Paratuberculosis	2023-01-28	0.131029	0.197904	0	0	7.43472	15.1098	FN1
Premature canities	2023-01-28	0.131029	0.197904	0	0	7.43472	15.1098	LMNA
Radial ray hypoplasia	2023-01-28	0.131029	0.197904	0	0	7.43472	15.1098	FGFR3
Dystonia	3/251	0.131162	0.197904	0	0	2.45078	4.97833	DST;COL6A3;ADAR
Generalized seizures	2/126	0.131162	0.197904	0	0	3.25477	6.61149	NCL;FGFR3
Hypogonadotropic hypogonadism	2/126	0.131162	0.197904	0	0	3.25477	6.61149	LMNA;TP63
Lymphoma, Non-Hodgkin	5/539	0.133183	0.200861	0	0	1.90873	3.84806	EIF4A2;SOAT1;LMNA;FN1;MTR
Hydrocephalus	3/253	0.133416	0.201118	0	0	2.43093	4.89657	NOTCH2;DHCR24;FGFR3
Lung diseases	4/393	0.134312	0.201453	0	0	2.08987	4.19559	VCAN;COL3A1;FN1;MYLK
Ependymoma	2/128	0.134536	0.201453	0	0	3.20279	6.42455	NCL;FGFR3
Romano-Ward Syndrome	2023-01-29	0.13538	0.201453	0	0	7.16883	14.3353	DSP
Hyalinosis, Segmental Glomerular	2023-01-29	0.13538	0.201453	0	0	7.16883	14.3353	FN1
Staphylococcus aureus infection	2023-01-29	0.13538	0.201453	0	0	7.16883	14.3353	FN1
Torticollis	2023-01-29	0.13538	0.201453	0	0	7.16883	14.3353	COL6A3
Treatment related leukaemia	2023-01-29	0.13538	0.201453	0	0	7.16883	14.3353	FN1
Abnormal visual evoked potential	2023-01-29	0.13538	0.201453	0	0	7.16883	14.3353	MFN2
Alveolar Bone Loss	2023-01-29	0.13538	0.201453	0	0	7.16883	14.3353	SPARC
Angiofibroma	2023-01-29	0.13538	0.201453	0	0	7.16883	14.3353	SPARC
Anthracosis	2023-01-29	0.13538	0.201453	0	0	7.16883	14.3353	SPARC
Autoinflammatory disorder	2023-01-29	0.13538	0.201453	0	0	7.16883	14.3353	STAT1
Cardiac Lymphoma	2023-01-29	0.13538	0.201453	0	0	7.16883	14.3353	FGFR3
Central Core Myopathy (disorder)	2023-01-29	0.13538	0.201453	0	0	7.16883	14.3353	LMNA
Community acquired pneumonia	2023-01-29	0.13538	0.201453	0	0	7.16883	14.3353	MYLK
Congenital Fiber Type Disproportion	2023-01-29	0.13538	0.201453	0	0	7.16883	14.3353	LMNA
Congenital hypoplasia of radius	2023-01-29	0.13538	0.201453	0	0	7.16883	14.3353	FGFR3
Costello syndrome (disorder)	2023-01-29	0.13538	0.201453	0	0	7.16883	14.3353	VCAN
Discordant ventriculoarterial connection	2023-01-29	0.13538	0.201453	0	0	7.16883	14.3353	HSPG2
Generalized glycogen storage disease of infants	2023-01-29	0.13538	0.201453	0	0	7.16883	14.3353	DES
HMN (Hereditary Motor Neuropathy) Proximal Type I	2023-01-29	0.13538	0.201453	0	0	7.16883	14.3353	DES
Juvenile Neuronal Ceroid Lipofuscinosis	2023-01-29	0.13538	0.201453	0	0	7.16883	14.3353	NCL
Keratosis Follicularis	2023-01-29	0.13538	0.201453	0	0	7.16883	14.3353	DSP
Left ventricular noncompaction	2023-01-29	0.13538	0.201453	0	0	7.16883	14.3353	LMNA
Mask-like facies	2023-01-29	0.13538	0.201453	0	0	7.16883	14.3353	HSPG2
Methylmalonic aciduria	2023-01-29	0.13538	0.201453	0	0	7.16883	14.3353	MTR
Microvascular Angina	2023-01-29	0.13538	0.201453	0	0	7.16883	14.3353	APOD
Paget Disease Extramammary	2023-01-29	0.13538	0.201453	0	0	7.16883	14.3353	NCL
Congenital Epicanthus	3/255	0.135684	0.201812	0	0	2.41139	4.81658	NOTCH2;COL3A1;COL5A2
Chronic liver disease	2/129	0.13623	0.202346	0	0	3.17741	6.33387	ENO1;RPS27A
early pregnancy	2/129	0.13623	0.202346	0	0	3.17741	6.33387	EPAS1;TTN
Malignant neoplasm of larynx	2/129	0.13623	0.202346	0	0	3.17741	6.33387	CAST;GSTM2
Ataxia Telangiectasia	4/396	0.136982	0.203369	0	0	2.07355	4.12203	FN1;TXNIP;TFCP2L1;TP63
Mental and motor retardation	8/1021	0.138573	0.205347	0	0	1.62127	3.20421	DIAPH1;COL3A1;SPINK5;LMNA;RPL35A;ADAR;MTR;FGFR3
Adenoma of large intestine	3/258	0.139111	0.205347	0	0	2.38266	4.69975	CD74;VCAN;MTR
Disorder of eye	2/131	0.139633	0.205347	0	0	3.12783	6.15787	NEB;ENO1
Delirium, Dementia, Amnestic, Cognitive Disorders	2023-01-30	0.13971	0.205347	0	0	6.92128	13.6224	STAT1
Serum cholesterol raised	2023-01-30	0.13971	0.205347	0	0	6.92128	13.6224	LMNA
Pheochromocytoma, Extra-Adrenal	2023-01-30	0.13971	0.205347	0	0	6.92128	13.6224	KIF1B
Tendinopathy	2023-01-30	0.13971	0.205347	0	0	6.92128	13.6224	VCAN
Adult Learning Disorders	2023-01-30	0.13971	0.205347	0	0	6.92128	13.6224	APOD
Bilateral Wilms Tumor	2023-01-30	0.13971	0.205347	0	0	6.92128	13.6224	COL6A3
Brain hemorrhage	2023-01-30	0.13971	0.205347	0	0	6.92128	13.6224	KIF1B
Cancer of Neck	2023-01-30	0.13971	0.205347	0	0	6.92128	13.6224	TP63
Developmental Academic Disorder	2023-01-30	0.13971	0.205347	0	0	6.92128	13.6224	APOD
familial atrial fibrillation	2023-01-30	0.13971	0.205347	0	0	6.92128	13.6224	DES
Femoral bowing	2023-01-30	0.13971	0.205347	0	0	6.92128	13.6224	FGFR3
Increased variability in muscle fiber diameter	2023-01-30	0.13971	0.205347	0	0	6.92128	13.6224	COL6A3
Learning Disturbance	2023-01-30	0.13971	0.205347	0	0	6.92128	13.6224	APOD
Methylmalonic acidemia	2023-01-30	0.13971	0.205347	0	0	6.92128	13.6224	MTR
Narrow palate	2023-01-30	0.13971	0.205347	0	0	6.92128	13.6224	FGFR3
Nuclear non-senile cataract	2023-01-30	0.13971	0.205347	0	0	6.92128	13.6224	LMNA
Persistent atrial fibrillation	2023-01-30	0.13971	0.205347	0	0	6.92128	13.6224	DES
Poorly differentiated carcinoma	2023-01-30	0.13971	0.205347	0	0	6.92128	13.6224	LMNA
Protoplasmic astrocytoma	2023-01-30	0.13971	0.205347	0	0	6.92128	13.6224	NOTCH2
Mouth Neoplasms	2/132	0.141342	0.207652	0	0	3.10361	6.07245	LMNA;ENO1
Hearing Loss, Partial	3/260	0.141412	0.20766	0	0	2.36387	4.62393	NOTCH2;FGFR3;TP63
Recurrent upper respiratory tract infection	2023-01-31	0.144017	0.209869	0	0	6.69024	12.9645	STAT1
Alopecia, Male Pattern	2023-01-31	0.144017	0.209869	0	0	6.69024	12.9645	VCAN
Seasonal Affective Disorder	2023-01-31	0.144017	0.209869	0	0	6.69024	12.9645	PER3
Slow-growing hair	2023-01-31	0.144017	0.209869	0	0	6.69024	12.9645	TP63
21-hydroxylase deficiency	2023-01-31	0.144017	0.209869	0	0	6.69024	12.9645	TNXB
Atherosclerosis of aorta	2023-01-31	0.144017	0.209869	0	0	6.69024	12.9645	LMNA
Bright Disease	2023-01-31	0.144017	0.209869	0	0	6.69024	12.9645	DES
Bulimia	2023-01-31	0.144017	0.209869	0	0	6.69024	12.9645	DST
Childhood Ataxia with Central Nervous System Hypomyelinization	2023-01-31	0.144017	0.209869	0	0	6.69024	12.9645	MTR
Chronic interstitial cystitis	2023-01-31	0.144017	0.209869	0	0	6.69024	12.9645	MFN2
Embryotoxon	2023-01-31	0.144017	0.209869	0	0	6.69024	12.9645	NOTCH2
Endocrine Gland Neoplasms	2023-01-31	0.144017	0.209869	0	0	6.69024	12.9645	FN1
ESTROGEN RESISTANCE	2023-01-31	0.144017	0.209869	0	0	6.69024	12.9645	RTN4
Myxoma	2023-01-31	0.144017	0.209869	0	0	6.69024	12.9645	STAT1
Oral Ulcer	2023-01-31	0.144017	0.209869	0	0	6.69024	12.9645	PTPRC
Pericardial effusion	2023-01-31	0.144017	0.209869	0	0	6.69024	12.9645	LMNA
Plasma Cell Neoplasm	2023-01-31	0.144017	0.209869	0	0	6.69024	12.9645	PTPRC
Strabismus	4/404	0.144207	0.21005	0	0	2.03125	3.93353	LAMB2;DHCR24;HSPG2;FGFR3
High forehead	2/134	0.144772	0.210779	0	0	3.05628	5.90654	FGFR3;TP63
Male infertility	3/263	0.144887	0.210851	0	0	2.33624	4.51315	GSTM2;MTR;ENO1
Hirschsprung Disease	2/135	0.146494	0.212999	0	0	3.03314	5.82597	ECE1;CLDN1
Neurilemmoma	2/135	0.146494	0.212999	0	0	3.03314	5.82597	VCAN;DES
Burkitt Lymphoma	4/407	0.146955	0.213573	0	0	2.01582	3.8656	NOTCH2;SOAT1;FN1;ENO1
Precursor T-Cell Lymphoblastic Leukemia-Lymphoma	4/408	0.147875	0.213711	0	0	2.01073	3.84327	EIF4A2;PTPRC;STAT1;FN1
Cholelithiasis	2/136	0.14822	0.213711	0	0	3.01036	5.74694	TANC1;HMCN1
Tires quickly	1932-01-01	0.148304	0.213711	0	0	6.4741	12.3558	AGRN
Unverricht-Lundborg Syndrome	1932-01-01	0.148304	0.213711	0	0	6.4741	12.3558	LMNA
Verrucous carcinoma	1932-01-01	0.148304	0.213711	0	0	6.4741	12.3558	TP63
Bowen's Disease	1932-01-01	0.148304	0.213711	0	0	6.4741	12.3558	FGFR3
Cardiovascular morbidity	1932-01-01	0.148304	0.213711	0	0	6.4741	12.3558	DES
Cervical high grade squamous intraepithelial lesion	1932-01-01	0.148304	0.213711	0	0	6.4741	12.3558	LAMB2
Columnar Cell Change of the Breast	1932-01-01	0.148304	0.213711	0	0	6.4741	12.3558	NOTCH2
Dysphonia	1932-01-01	0.148304	0.213711	0	0	6.4741	12.3558	KIF1B
Easy fatigability	1932-01-01	0.148304	0.213711	0	0	6.4741	12.3558	AGRN
Folic Acid Deficiency	1932-01-01	0.148304	0.213711	0	0	6.4741	12.3558	MTR
Grade I Astrocytoma	1932-01-01	0.148304	0.213711	0	0	6.4741	12.3558	NOTCH2
Intestinal Obstruction	1932-01-01	0.148304	0.213711	0	0	6.4741	12.3558	ECE1
Lipomatosis	1932-01-01	0.148304	0.213711	0	0	6.4741	12.3558	MFN2
Oropharyngeal disorders	1932-01-01	0.148304	0.213711	0	0	6.4741	12.3558	DSP
Overfolded helix	1932-01-01	0.148304	0.213711	0	0	6.4741	12.3558	HSPG2
Peritoneal Fibrosis	1932-01-01	0.148304	0.213711	0	0	6.4741	12.3558	FN1
Posterior embryotoxon	1932-01-01	0.148304	0.213711	0	0	6.4741	12.3558	NOTCH2
Adenocarcinoma of colon	3/267	0.149565	0.215432	0	0	2.30037	4.37077	EPAS1;PTPN13;CLDN1
Ureteral obstruction	2/138	0.151685	0.217342	0	0	2.96579	5.59332	COL3A1;FN1
Muscular Dystrophy, Emery-Dreifuss	1933-01-01	0.152569	0.217342	0	0	6.27146	11.7912	LMNA
Nephritis, Interstitial	1933-01-01	0.152569	0.217342	0	0	6.27146	11.7912	HSPG2
Stevens-Johnson Syndrome Toxic Epidermal Necrolysis Spectrum	1933-01-01	0.152569	0.217342	0	0	6.27146	11.7912	HSPG2
Usher Syndrome	1933-01-01	0.152569	0.217342	0	0	6.27146	11.7912	NOTCH2
Ventricular hypertrophy	1933-01-01	0.152569	0.217342	0	0	6.27146	11.7912	LMNA
Agitation	1933-01-01	0.152569	0.217342	0	0	6.27146	11.7912	ECE1
Anemia of chronic disease	1933-01-01	0.152569	0.217342	0	0	6.27146	11.7912	FN1
Angiomyolipoma	1933-01-01	0.152569	0.217342	0	0	6.27146	11.7912	ANXA6
Central Diabetes Insipidus	1933-01-01	0.152569	0.217342	0	0	6.27146	11.7912	TP63
Cholestatic liver disease	1933-01-01	0.152569	0.217342	0	0	6.27146	11.7912	NOTCH2
Chronic Airflow Obstruction	1933-01-01	0.152569	0.217342	0	0	6.27146	11.7912	DSP
Congenital adrenal hyperplasia due to 21 hydroxylase deficiency	1933-01-01	0.152569	0.217342	0	0	6.27146	11.7912	TNXB
Corneal Ulcer	1933-01-01	0.152569	0.217342	0	0	6.27146	11.7912	FGFR3
Craniopharyngioma	1933-01-01	0.152569	0.217342	0	0	6.27146	11.7912	CLDN1
Ectopic Tissue	1933-01-01	0.152569	0.217342	0	0	6.27146	11.7912	FGFR3
Fibrillary Astrocytoma	1933-01-01	0.152569	0.217342	0	0	6.27146	11.7912	NOTCH2
Harlequin Fetus	1933-01-01	0.152569	0.217342	0	0	6.27146	11.7912	EPAS1
Megacolon	1933-01-01	0.152569	0.217342	0	0	6.27146	11.7912	ECE1
Meniere Disease	1933-01-01	0.152569	0.217342	0	0	6.27146	11.7912	MTR
Mixed oligoastrocytoma	1933-01-01	0.152569	0.217342	0	0	6.27146	11.7912	NOTCH2
Nuclear cataract	1933-01-01	0.152569	0.217342	0	0	6.27146	11.7912	LMNA
Oral cleft	1933-01-01	0.152569	0.217342	0	0	6.27146	11.7912	TP63
Pemphigus	1933-01-01	0.152569	0.217342	0	0	6.27146	11.7912	DSP
Primary Lesion	1933-01-01	0.152569	0.217342	0	0	6.27146	11.7912	FN1
Differentiated Thyroid Gland Carcinoma	2/139	0.153424	0.218464	0	0	2.94399	5.51866	FN1;TXNIP
Acid reflux	2/140	0.155166	0.220848	0	0	2.92251	5.44539	DSP;COL5A2
Deafness	3/273	0.156673	0.221344	0	0	2.24857	4.16793	NOTCH2;FGFR3;TP63
Rhabdoid Tumor of the Kidney	1934-01-01	0.156813	0.221344	0	0	6.08111	11.2665	SOAT1
Secondary malignant neoplasm of pancreas	1934-01-01	0.156813	0.221344	0	0	6.08111	11.2665	SPARC
Adducted thumb	1934-01-01	0.156813	0.221344	0	0	6.08111	11.2665	COL6A3
Wolff-Parkinson-White Syndrome	1934-01-01	0.156813	0.221344	0	0	6.08111	11.2665	TTN
Angle Closure Glaucoma	1934-01-01	0.156813	0.221344	0	0	6.08111	11.2665	SPARC
Anoxemia	1934-01-01	0.156813	0.221344	0	0	6.08111	11.2665	RPS14
Cancer of Urinary Tract	1934-01-01	0.156813	0.221344	0	0	6.08111	11.2665	FGFR3
Cholangitis	1934-01-01	0.156813	0.221344	0	0	6.08111	11.2665	CLDN1
Coxa valga	1934-01-01	0.156813	0.221344	0	0	6.08111	11.2665	HSPG2
Coxa valga deformity	1934-01-01	0.156813	0.221344	0	0	6.08111	11.2665	HSPG2
Dysautonomia	1934-01-01	0.156813	0.221344	0	0	6.08111	11.2665	ECE1
Hypoxia	1934-01-01	0.156813	0.221344	0	0	6.08111	11.2665	RPS14
Malignant neoplasm of vulva	1934-01-01	0.156813	0.221344	0	0	6.08111	11.2665	GSTM2
Metastatic Carcinoma	1934-01-01	0.156813	0.221344	0	0	6.08111	11.2665	TNXB
Narrow nose	1934-01-01	0.156813	0.221344	0	0	6.08111	11.2665	TP63
Neuroectodermal Tumors	1934-01-01	0.156813	0.221344	0	0	6.08111	11.2665	PTPRF
Nonnuclear polymorphic congenital cataract	1934-01-01	0.156813	0.221344	0	0	6.08111	11.2665	CAPN2
Prolonged bleeding time	1934-01-01	0.156813	0.221344	0	0	6.08111	11.2665	NBEAL2
Small head	5/570	0.157049	0.22158	0	0	1.80112	3.33422	DIAPH1;COL7A1;MFN2;DHCR24;FGFR3
Papillary thyroid carcinoma	5/571	0.157847	0.222609	0	0	1.79784	3.31904	CD74;HSP90AB1;NCL;FN1;TP63
Lymphatic Metastasis	2/142	0.158663	0.223564	0	0	2.88047	5.30286	HSP90AB1;FN1
Mycosis Fungoides	2/142	0.158663	0.223564	0	0	2.88047	5.30286	PTPRC;TP63
Infant, Small for Gestational Age	3/275	0.159066	0.22384	0	0	2.23181	4.10304	LMNA;DHCR24;FGFR3
Concave bridge of nose	3/275	0.159066	0.22384	0	0	2.23181	4.10304	DHCR24;FGFR3;TP63
Depressed nasal root/bridge	3/275	0.159066	0.22384	0	0	2.23181	4.10304	DHCR24;FGFR3;TP63
Sandal gap	1935-01-01	0.161037	0.225243	0	0	5.90196	10.7777	DSP
Sparse axillary hair	1935-01-01	0.161037	0.225243	0	0	5.90196	10.7777	TP63
Split-Hand/Foot Malformation	1935-01-01	0.161037	0.225243	0	0	5.90196	10.7777	TP63
Abnormality of the metacarpal bones	1935-01-01	0.161037	0.225243	0	0	5.90196	10.7777	FGFR3
Ventricular Fibrillation	1935-01-01	0.161037	0.225243	0	0	5.90196	10.7777	DSP
Cervical Dystonia	1935-01-01	0.161037	0.225243	0	0	5.90196	10.7777	COL6A3
Esophageal Atresia	1935-01-01	0.161037	0.225243	0	0	5.90196	10.7777	ITGA6
Hepatitis B Virus-Related Hepatocellular Carcinoma	1935-01-01	0.161037	0.225243	0	0	5.90196	10.7777	KIF1B
Inflammatory abnormality of the eye	1935-01-01	0.161037	0.225243	0	0	5.90196	10.7777	FGFR3
Intracranial Hypertension	1935-01-01	0.161037	0.225243	0	0	5.90196	10.7777	FGFR3
Juvenile Myoclonic Epilepsy	1935-01-01	0.161037	0.225243	0	0	5.90196	10.7777	COL7A1
Leiomyosarcoma of uterus	1935-01-01	0.161037	0.225243	0	0	5.90196	10.7777	FGFR3
Limb defects	1935-01-01	0.161037	0.225243	0	0	5.90196	10.7777	TP63
Low Grade Squamous Intraepithelial Neoplasia	1935-01-01	0.161037	0.225243	0	0	5.90196	10.7777	IVL
Depressed nasal bridge	3/277	0.16147	0.225751	0	0	2.21529	4.03944	DHCR24;FGFR3;TP63
Intrauterine retardation	3/278	0.162676	0.227339	0	0	2.20712	4.00812	LMNA;DHCR24;FGFR3
Thrombocythemia, Essential	2/145	0.163935	0.228846	0	0	2.81961	5.09865	SOAT1;STAT1
Frontotemporal dementia	2/145	0.163935	0.228846	0	0	2.81961	5.09865	LMNA;MAP4K4
Reduced tensile strength of hair	1936-01-01	0.165239	0.228846	0	0	5.73304	10.3216	SPINK5
Redundant skin	1936-01-01	0.165239	0.228846	0	0	5.73304	10.3216	FGFR3
Astrocytoma, low grade	1936-01-01	0.165239	0.228846	0	0	5.73304	10.3216	FN1
DEAFNESS, AUTOSOMAL RECESSIVE (disorder)	1936-01-01	0.165239	0.228846	0	0	5.73304	10.3216	ATP6V1B1
Ulnohumeral dislocation	1936-01-01	0.165239	0.228846	0	0	5.73304	10.3216	TNXB
Absence of septum pellucidum	1936-01-01	0.165239	0.228846	0	0	5.73304	10.3216	DHCR24
Avellino corneal dystrophy	1936-01-01	0.165239	0.228846	0	0	5.73304	10.3216	FN1
Decreased testosterone in males	1936-01-01	0.165239	0.228846	0	0	5.73304	10.3216	LMNA
Dislocation of elbow joint	1936-01-01	0.165239	0.228846	0	0	5.73304	10.3216	TNXB
Exencephaly	1936-01-01	0.165239	0.228846	0	0	5.73304	10.3216	HSPG2
Fractured hair	1936-01-01	0.165239	0.228846	0	0	5.73304	10.3216	SPINK5
Fragile hair	1936-01-01	0.165239	0.228846	0	0	5.73304	10.3216	SPINK5
Large cell neuroendocrine carcinoma	1936-01-01	0.165239	0.228846	0	0	5.73304	10.3216	TP63
Learning Disorders	1936-01-01	0.165239	0.228846	0	0	5.73304	10.3216	APOD
Lichen Sclerosus et Atrophicus	1936-01-01	0.165239	0.228846	0	0	5.73304	10.3216	FLG
Peripheral arterial occlusive disease	1936-01-01	0.165239	0.228846	0	0	5.73304	10.3216	LMNA
Radiohumeral dislocation	1936-01-01	0.165239	0.228846	0	0	5.73304	10.3216	TNXB
Rapidly progressive	1936-01-01	0.165239	0.228846	0	0	5.73304	10.3216	PLEKHG5
Rapidly progressive disorder	1936-01-01	0.165239	0.228846	0	0	5.73304	10.3216	PLEKHG5
Anteverted nostril	3/283	0.168748	0.23245	0	0	2.16716	3.85613	NOTCH2;DHCR24;FGFR3
Meningitis, Bacterial	1937-01-01	0.16942	0.23245	0	0	5.57351	9.89507	SFPQ
Simple syndactyly of toes, first web space	1937-01-01	0.16942	0.23245	0	0	5.57351	9.89507	TP63
Truncus Arteriosus, Persistent	1937-01-01	0.16942	0.23245	0	0	5.57351	9.89507	FGFR3
Abnormality of the hair	1937-01-01	0.16942	0.23245	0	0	5.57351	9.89507	DSP
Abnormality of the hair shaft	1937-01-01	0.16942	0.23245	0	0	5.57351	9.89507	DSP
Abscess	1937-01-01	0.16942	0.23245	0	0	5.57351	9.89507	FN1
ACTH-Secreting Pituitary Adenoma	1937-01-01	0.16942	0.23245	0	0	5.57351	9.89507	TXNIP
Aggressive Non-Hodgkin Lymphoma	1937-01-01	0.16942	0.23245	0	0	5.57351	9.89507	EIF4A2
Blood Platelet Disorders	1937-01-01	0.16942	0.23245	0	0	5.57351	9.89507	NBEAL2
Bone Marrow Diseases	1937-01-01	0.16942	0.23245	0	0	5.57351	9.89507	PTPN13
Brittle hair	1937-01-01	0.16942	0.23245	0	0	5.57351	9.89507	SPINK5
Carcinoma testes	1937-01-01	0.16942	0.23245	0	0	5.57351	9.89507	ITPR3
Combined immunodeficiency	1937-01-01	0.16942	0.23245	0	0	5.57351	9.89507	STAT1
Cone-shaped epiphysis	1937-01-01	0.16942	0.23245	0	0	5.57351	9.89507	FGFR3
Congenital hypoplasia of breast	1937-01-01	0.16942	0.23245	0	0	5.57351	9.89507	TP63
Fuchs Endothelial Dystrophy	1937-01-01	0.16942	0.23245	0	0	5.57351	9.89507	FN1
Hypoxemia	1937-01-01	0.16942	0.23245	0	0	5.57351	9.89507	RPS14
Immunoblastic Large-Cell Lymphoma	1937-01-01	0.16942	0.23245	0	0	5.57351	9.89507	PTPRC
Juvenile Pilocytic Astrocytoma	1937-01-01	0.16942	0.23245	0	0	5.57351	9.89507	NOTCH2
Malignant neoplasm of oropharynx	1937-01-01	0.16942	0.23245	0	0	5.57351	9.89507	DSP
Multiple Epiphyseal Dysplasia	1937-01-01	0.16942	0.23245	0	0	5.57351	9.89507	HSPG2
Low-set, posteriorly rotated ears	2/149	0.171014	0.234537	0	0	2.74233	4.84299	DHCR24;HSPG2
Monoclonal Gammopathy of Undetermined Significance	2/150	0.172791	0.236555	0	0	2.72366	4.78185	PTPRC;FGFR3
Medulloblastoma	5/590	0.173329	0.236555	0	0	1.73774	3.04551	NOTCH2;GSTM2;VCAN;SPARC;KIF1B
Arthritis, Reactive	1938-01-01	0.173581	0.236555	0	0	5.4226	9.49559	FN1
Salmonella infections	1938-01-01	0.173581	0.236555	0	0	5.4226	9.49559	ADAR
Eczema, Infantile	1938-01-01	0.173581	0.236555	0	0	5.4226	9.49559	FLG
Nephritis, Tubulointerstitial	1938-01-01	0.173581	0.236555	0	0	5.4226	9.49559	HSPG2
Abnormality of the eye	1938-01-01	0.173581	0.236555	0	0	5.4226	9.49559	NEB
Bacterial Vaginosis	1938-01-01	0.173581	0.236555	0	0	5.4226	9.49559	FN1
Comedone	1938-01-01	0.173581	0.236555	0	0	5.4226	9.49559	TP63
Disorder of the optic nerve	1938-01-01	0.173581	0.236555	0	0	5.4226	9.49559	MFN2
Genu varum	1938-01-01	0.173581	0.236555	0	0	5.4226	9.49559	FGFR3
Milroy Disease	1938-01-01	0.173581	0.236555	0	0	5.4226	9.49559	FGFR3
Pituitary dwarfism	1938-01-01	0.173581	0.236555	0	0	5.4226	9.49559	SOAT1
Prominent back of the head	1938-01-01	0.173581	0.236555	0	0	5.4226	9.49559	NOTCH2
Prominent occiput	1938-01-01	0.173581	0.236555	0	0	5.4226	9.49559	NOTCH2
Malignant Squamous Cell Neoplasm	2/151	0.174572	0.237706	0	0	2.70525	4.72178	COL7A1;TP63
Primary Sj??gren's syndrome	2/151	0.174572	0.237706	0	0	2.70525	4.72178	SOAT1;STAT1
Kidney Failure, Chronic	4/437	0.175513	0.238887	0	0	1.87327	3.25956	LMNA;FN1;MTR;HMGCR
Congenital deafness	3/289	0.176122	0.239614	0	0	2.12104	3.68336	NOTCH2;FGFR3;TP63
Pre-Eclampsia	2/152	0.176356	0.239832	0	0	2.68707	4.66275	NOTCH2;ACTG2
Cystic Fibrosis	5/594	0.176662	0.239975	0	0	1.72558	2.99133	CAST;STAT1;LMNA;FN1;HSPG2
Fanconi Anemia	3/290	0.177359	0.239975	0	0	2.11355	3.65554	SOAT1;STAT1;SPTBN1
Static Tremor	1939-01-01	0.177721	0.239975	0	0	5.27964	9.1208	COL6A3
Talipes foot deformities	1939-01-01	0.177721	0.239975	0	0	5.27964	9.1208	LMNA
Absent auditory canals	1939-01-01	0.177721	0.239975	0	0	5.27964	9.1208	TP63
Absent external auditory canals	1939-01-01	0.177721	0.239975	0	0	5.27964	9.1208	TP63
Adenocarcinoma of rectum	1939-01-01	0.177721	0.239975	0	0	5.27964	9.1208	FN1
Alcohol consumption	1939-01-01	0.177721	0.239975	0	0	5.27964	9.1208	MYLK
Anosmia	1939-01-01	0.177721	0.239975	0	0	5.27964	9.1208	MFN2
Atresia of the external auditory canal	1939-01-01	0.177721	0.239975	0	0	5.27964	9.1208	TP63
Atretic auditory canal	1939-01-01	0.177721	0.239975	0	0	5.27964	9.1208	TP63
Broad hallux	1939-01-01	0.177721	0.239975	0	0	5.27964	9.1208	FGFR3
Esotropia	1939-01-01	0.177721	0.239975	0	0	5.27964	9.1208	COL6A3
Flexion contracture of the knee	1939-01-01	0.177721	0.239975	0	0	5.27964	9.1208	COL6A3
Gowers sign present	1939-01-01	0.177721	0.239975	0	0	5.27964	9.1208	TTN
Neuronal Ceroid-Lipofuscinoses	1939-01-01	0.177721	0.239975	0	0	5.27964	9.1208	NCL
Optic Neuropathy	1939-01-01	0.177721	0.239975	0	0	5.27964	9.1208	MFN2
Cachexia	2/153	0.178143	0.240344	0	0	2.66914	4.60473	COL6A3;RPS27A
Hyperlipoproteinemia Type IIa	2/153	0.178143	0.240344	0	0	2.66914	4.60473	HMGCR;HSPG2
Breast Cancer, Familial	2/154	0.179932	0.242456	0	0	2.65145	4.5477	SOAT1;CLDN1
Icterus	2/154	0.179932	0.242456	0	0	2.65145	4.5477	PER3;CLDN1
Invasive Carcinoma	2/154	0.179932	0.242456	0	0	2.65145	4.5477	STAT1;LMNA
Focal glomerulosclerosis	2/155	0.181725	0.243406	0	0	2.63399	4.49164	PLEKHH2;FN1
Other specified transient cerebral ischemias	2/155	0.181725	0.243406	0	0	2.63399	4.49164	LMNA;MFN2
Rhizomelia	1940-01-01	0.18184	0.243406	0	0	5.144	8.76861	FGFR3
Short thorax	1940-01-01	0.18184	0.243406	0	0	5.144	8.76861	FGFR3
Sparse pubic hair	1940-01-01	0.18184	0.243406	0	0	5.144	8.76861	TP63
Spinal Cord Diseases	1940-01-01	0.18184	0.243406	0	0	5.144	8.76861	PTPN13
Muscular Dystrophy, Oculopharyngeal	1940-01-01	0.18184	0.243406	0	0	5.144	8.76861	TTN
Syncope	1940-01-01	0.18184	0.243406	0	0	5.144	8.76861	LMNA
Talipes	1940-01-01	0.18184	0.243406	0	0	5.144	8.76861	LMNA
AIDS Dementia Complex	1940-01-01	0.18184	0.243406	0	0	5.144	8.76861	PTPRC
Aspirin exacerbated respiratory disease	1940-01-01	0.18184	0.243406	0	0	5.144	8.76861	OBSCN
Chemical Carcinogenesis	1940-01-01	0.18184	0.243406	0	0	5.144	8.76861	SPARC
Chronic rejection of renal transplant	1940-01-01	0.18184	0.243406	0	0	5.144	8.76861	FN1
Hypokalemia	1940-01-01	0.18184	0.243406	0	0	5.144	8.76861	COL3A1
Mitochondrial Respiratory Chain Deficiencies	1940-01-01	0.18184	0.243406	0	0	5.144	8.76861	MFN2
Palpitations	1940-01-01	0.18184	0.243406	0	0	5.144	8.76861	KIF1B
Hypertriglyceridemia	2/157	0.185318	0.247776	0	0	2.59974	4.38233	LMNA;TXNIP
Schwartz-Jampel Syndrome	1941-01-01	0.185939	0.247776	0	0	5.01515	8.43717	HSPG2
Unilateral agenesis of kidney	1941-01-01	0.185939	0.247776	0	0	5.01515	8.43717	FGFR3
Arterial Occlusive Diseases	1941-01-01	0.185939	0.247776	0	0	5.01515	8.43717	LMNA
Chronic viral hepatitis	1941-01-01	0.185939	0.247776	0	0	5.01515	8.43717	HSPG2
Congenital anomaly of the kidney	1941-01-01	0.185939	0.247776	0	0	5.01515	8.43717	NOTCH2
Freckles	1941-01-01	0.185939	0.247776	0	0	5.01515	8.43717	TP63
Micronychia (disorder)	1941-01-01	0.185939	0.247776	0	0	5.01515	8.43717	TP63
Monoclonal B-Cell Lymphocytosis	1941-01-01	0.185939	0.247776	0	0	5.01515	8.43717	NOTCH2
Prolymphocytic Leukemia	1941-01-01	0.185939	0.247776	0	0	5.01515	8.43717	SOAT1
Global developmental delay	8/1102	0.185946	0.247776	0	0	1.49479	2.51469	COL3A1;SPARC;SPINK5;LMNA;RPL35A;ADAR;MTR;FGFR3
Idiopathic pulmonary arterial hypertension	3/297	0.186091	0.247866	0	0	2.06249	3.46811	CAPN2;MFN2;RPSA
Liver diseases	5/606	0.186808	0.248719	0	0	1.69008	2.8354	COL3A1;SPARC;FN1;ITPR3;ITGA6
Small midface	2/158	0.187118	0.248723	0	0	2.58294	4.32905	LMNA;FGFR3
Decreased projection of midface	2/158	0.187118	0.248723	0	0	2.58294	4.32905	LMNA;FGFR3
Hypotrophic midface	2/158	0.187118	0.248723	0	0	2.58294	4.32905	LMNA;FGFR3
Midface retrusion	2/158	0.187118	0.248723	0	0	2.58294	4.32905	LMNA;FGFR3
Fibrosarcoma	3/298	0.187348	0.248926	0	0	2.05539	3.44234	STAT1;FN1;HSPG2
Colitis	5/608	0.18852	0.249707	0	0	1.6843	2.81034	CAST;PTPRC;STAT1;CAPN2;FN1
Sporadic Breast Carcinoma	2/159	0.188921	0.249707	0	0	2.56636	4.27665	GABRP;CLDN1
Cardiomegaly	2/159	0.188921	0.249707	0	0	2.56636	4.27665	MFN2;MYLK
ovarian neoplasm	7/938	0.189225	0.249707	0	0	1.53359	2.55315	VCAN;SPARC;LMNA;FN1;ATP13A4;PTPN13;TP63
Hereditary Diffuse Gastric Cancer	3/300	0.189868	0.249707	0	0	2.04134	3.39154	DES;ENO1;PTPRF
Color vision defect, severe	1942-01-01	0.190018	0.249707	0	0	4.89258	8.12481	MFN2
Mitral regurgitation, mild	1942-01-01	0.190018	0.249707	0	0	4.89258	8.12481	LMNA
Abnormal color vision	1942-01-01	0.190018	0.249707	0	0	4.89258	8.12481	MFN2
Vascular Neoplasms	1942-01-01	0.190018	0.249707	0	0	4.89258	8.12481	ANXA6
Vertical Talus	1942-01-01	0.190018	0.249707	0	0	4.89258	8.12481	LMNA
Anaphylaxis (non medication)	1942-01-01	0.190018	0.249707	0	0	4.89258	8.12481	FLG
Bulimia Nervosa	1942-01-01	0.190018	0.249707	0	0	4.89258	8.12481	DST
Cerebral Edema	1942-01-01	0.190018	0.249707	0	0	4.89258	8.12481	MYLK
Cervical intraepithelial neoplasia grade 2	1942-01-01	0.190018	0.249707	0	0	4.89258	8.12481	MTR
Chronic diarrhea	1942-01-01	0.190018	0.249707	0	0	4.89258	8.12481	PKP1
Defective tooth enamel	1942-01-01	0.190018	0.249707	0	0	4.89258	8.12481	TP63
Diffuse Scleroderma	1942-01-01	0.190018	0.249707	0	0	4.89258	8.12481	FN1
Dystrophic tooth enamel	1942-01-01	0.190018	0.249707	0	0	4.89258	8.12481	TP63
Eye Abnormalities	1942-01-01	0.190018	0.249707	0	0	4.89258	8.12481	LAMB2
Gonadal Dysgenesis	1942-01-01	0.190018	0.249707	0	0	4.89258	8.12481	FGFR3
Infection by Cryptococcus neoformans	1942-01-01	0.190018	0.249707	0	0	4.89258	8.12481	SOAT1
Loss in color vision	1942-01-01	0.190018	0.249707	0	0	4.89258	8.12481	MFN2
Mixed cryoglobulinemia	1942-01-01	0.190018	0.249707	0	0	4.89258	8.12481	FN1
Oligoarticular Juvenile Idiopathic Arthritis	1942-01-01	0.190018	0.249707	0	0	4.89258	8.12481	STAT1
Other ureteric obstruction	1942-01-01	0.190018	0.249707	0	0	4.89258	8.12481	FN1
PITUITARY ADENOMA PREDISPOSITION (disorder)	1942-01-01	0.190018	0.249707	0	0	4.89258	8.12481	SOAT1
Ptosis	1942-01-01	0.190018	0.249707	0	0	4.89258	8.12481	COL3A1
Senile Plaques	3/301	0.191131	0.251068	0	0	2.03439	3.36649	CAST;PTPRC;FN1
Polycystic Kidney, Autosomal Dominant	2/161	0.192534	0.252706	0	0	2.53382	4.17442	SPARC;ITGA6
Weight decreased	2/161	0.192534	0.252706	0	0	2.53382	4.17442	ECE1;KIF1B
Carcinoma of urinary bladder, superficial	1943-01-01	0.194076	0.253292	0	0	4.77585	7.83004	FGFR3
Secondary physiologic amenorrhea	1943-01-01	0.194076	0.253292	0	0	4.77585	7.83004	LMNA
Sarcoma, Epithelioid	1943-01-01	0.194076	0.253292	0	0	4.77585	7.83004	FN1
Tooth Abnormalities	1943-01-01	0.194076	0.253292	0	0	4.77585	7.83004	TP63
Transient Cerebral Ischemia	1943-01-01	0.194076	0.253292	0	0	4.77585	7.83004	COL3A1
Autoimmune hemolytic anemia	1943-01-01	0.194076	0.253292	0	0	4.77585	7.83004	STAT1
Flushing	1943-01-01	0.194076	0.253292	0	0	4.77585	7.83004	KIF1B
Gemistocytic astrocytoma	1943-01-01	0.194076	0.253292	0	0	4.77585	7.83004	NOTCH2
Insulin resistance syndrome	1943-01-01	0.194076	0.253292	0	0	4.77585	7.83004	LMNA
Macrocephaly	1943-01-01	0.194076	0.253292	0	0	4.77585	7.83004	FGFR3
Peroxisomal Disorders	1943-01-01	0.194076	0.253292	0	0	4.77585	7.83004	EPAS1
Primary Carcinoma	1943-01-01	0.194076	0.253292	0	0	4.77585	7.83004	IVL
Proliferative retinopathy	1943-01-01	0.194076	0.253292	0	0	4.77585	7.83004	RPSA
Radial deviation of finger	1943-01-01	0.194076	0.253292	0	0	4.77585	7.83004	FGFR3
Heartburn	2/162	0.194344	0.253438	0	0	2.51786	4.12456	DSP;COL5A2
Nephritis	2/162	0.194344	0.253438	0	0	2.51786	4.12456	CAST;FN1
Short ribs	1944-01-01	0.198114	0.256598	0	0	4.66455	7.55149	FGFR3
Liposarcoma, Myxoid	1944-01-01	0.198114	0.256598	0	0	4.66455	7.55149	RPSA
Multiple Sclerosis, Acute Fulminating	1944-01-01	0.198114	0.256598	0	0	4.66455	7.55149	KIF1B
Split hand foot deformity 1	1944-01-01	0.198114	0.256598	0	0	4.66455	7.55149	TP63
Strawberry nevus of skin	1944-01-01	0.198114	0.256598	0	0	4.66455	7.55149	ANXA6
Thyroiditis	1944-01-01	0.198114	0.256598	0	0	4.66455	7.55149	STAT1
Abnormal form of the vertebral bodies	1944-01-01	0.198114	0.256598	0	0	4.66455	7.55149	FGFR3
Amelogenesis Imperfecta	1944-01-01	0.198114	0.256598	0	0	4.66455	7.55149	TP63
Birthmark	1944-01-01	0.198114	0.256598	0	0	4.66455	7.55149	KIF1B
Brittle diabetes	1944-01-01	0.198114	0.256598	0	0	4.66455	7.55149	ITPR3
Congenital anomaly of brain	1944-01-01	0.198114	0.256598	0	0	4.66455	7.55149	COL3A1
Endometriosis of uterus	1944-01-01	0.198114	0.256598	0	0	4.66455	7.55149	GSTM2
Glycosuria	1944-01-01	0.198114	0.256598	0	0	4.66455	7.55149	LMNA
Linear atrophy	1944-01-01	0.198114	0.256598	0	0	4.66455	7.55149	COL3A1
Neoplasm of uncertain or unknown behavior of breast	1944-01-01	0.198114	0.256598	0	0	4.66455	7.55149	NOTCH2
Neurocognitive Disorders	1944-01-01	0.198114	0.256598	0	0	4.66455	7.55149	STAT1
Pneumococcal Infections	1944-01-01	0.198114	0.256598	0	0	4.66455	7.55149	FN1
Muscle hypotonia	4/460	0.198605	0.25713	0	0	1.77668	2.8719	SPARC;TNXB;LMNA;FGFR3
invasive cancer	2/166	0.201606	0.260137	0	0	2.45595	3.93305	SYNPO2;TP63
Rough hair texture	1945-01-01	0.202133	0.260137	0	0	4.55831	7.28797	TP63
Leukemia, Plasma Cell	1945-01-01	0.202133	0.260137	0	0	4.55831	7.28797	FGFR3
Sleeplessness	1945-01-01	0.202133	0.260137	0	0	4.55831	7.28797	PER3
Limb Deformities, Congenital	1945-01-01	0.202133	0.260137	0	0	4.55831	7.28797	TP63
Liposarcoma, Dedifferentiated	1945-01-01	0.202133	0.260137	0	0	4.55831	7.28797	EPAS1
MYELOPROLIFERATIVE DISORDER, CHRONIC, WITH EOSINOPHILIA	1945-01-01	0.202133	0.260137	0	0	4.55831	7.28797	FN1
Tall stature	1945-01-01	0.202133	0.260137	0	0	4.55831	7.28797	FGFR3
Widely spaced teeth	1945-01-01	0.202133	0.260137	0	0	4.55831	7.28797	TP63
Cafe-au-Lait Spots	1945-01-01	0.202133	0.260137	0	0	4.55831	7.28797	KIF1B
Cerebral Amyloid Angiopathy	1945-01-01	0.202133	0.260137	0	0	4.55831	7.28797	PTPRC
Coarse hair	1945-01-01	0.202133	0.260137	0	0	4.55831	7.28797	TP63
Delirium	1945-01-01	0.202133	0.260137	0	0	4.55831	7.28797	SOAT1
Endometrial Stromal Sarcoma	1945-01-01	0.202133	0.260137	0	0	4.55831	7.28797	DES
Melanoderma (disorder)	1945-01-01	0.202133	0.260137	0	0	4.55831	7.28797	TP63
Transitional cell carcinoma of bladder	2/167	0.203427	0.261491	0	0	2.44094	3.88707	MTR;FGFR3
Degenerative brain disorder	2/167	0.203427	0.261491	0	0	2.44094	3.88707	MTR;FGFR3
Progressive Neoplastic Disease	2/167	0.203427	0.261491	0	0	2.44094	3.88707	CD74;PTPRC
Childhood Leukemia	2/168	0.20525	0.262776	0	0	2.42611	3.84182	MTR;SPTBN1
Regional enteritis	1946-01-01	0.206131	0.262776	0	0	4.45679	7.03836	FN1
Diabetes Mellitus, Ketosis-Prone	1946-01-01	0.206131	0.262776	0	0	4.45679	7.03836	ITPR3
Dysautonomia, Familial	1946-01-01	0.206131	0.262776	0	0	4.45679	7.03836	DST
Single tumor	1946-01-01	0.206131	0.262776	0	0	4.45679	7.03836	NOTCH2
Systemic candidiasis	1946-01-01	0.206131	0.262776	0	0	4.45679	7.03836	ENO1
Sleep Apnea, Central	1946-01-01	0.206131	0.262776	0	0	4.45679	7.03836	FGFR3
Thrombasthenia	1946-01-01	0.206131	0.262776	0	0	4.45679	7.03836	FN1
Acute periodontitis	1946-01-01	0.206131	0.262776	0	0	4.45679	7.03836	STAT1
Adult Diffuse Large B-Cell Lymphoma	1946-01-01	0.206131	0.262776	0	0	4.45679	7.03836	TP63
Bilateral single transverse palmar creases	1946-01-01	0.206131	0.262776	0	0	4.45679	7.03836	FGFR3
Childhood Diffuse Large B-Cell Lymphoma	1946-01-01	0.206131	0.262776	0	0	4.45679	7.03836	TP63
Cortical visual impairment	1946-01-01	0.206131	0.262776	0	0	4.45679	7.03836	DIAPH1
Cutaneous Mastocytosis	1946-01-01	0.206131	0.262776	0	0	4.45679	7.03836	DHCR24
Decreased fertility	1946-01-01	0.206131	0.262776	0	0	4.45679	7.03836	LMNA
Facial asymmetry	1946-01-01	0.206131	0.262776	0	0	4.45679	7.03836	FGFR3
IIeocolitis	1946-01-01	0.206131	0.262776	0	0	4.45679	7.03836	FN1
Ketosis	1946-01-01	0.206131	0.262776	0	0	4.45679	7.03836	SOAT1
Malignant neoplasm of male breast	1946-01-01	0.206131	0.262776	0	0	4.45679	7.03836	LMNA
Nodular Sclerosis Classical Hodgkin Lymphoma	1946-01-01	0.206131	0.262776	0	0	4.45679	7.03836	SPARC
Obstructive nephropathy	1946-01-01	0.206131	0.262776	0	0	4.45679	7.03836	FN1
Progressive cGVHD	2/169	0.207074	0.263875	0	0	2.41146	3.79728	CD74;PTPRC
Body Height	3/314	0.207747	0.264628	0	0	1.94806	3.06125	TNXB;ITPR3;ECE1
Cognitive delay	7/966	0.208814	0.265882	0	0	1.48662	2.32851	COL3A1;SPINK5;LMNA;RPL35A;ADAR;MTR;FGFR3
Blindness, Cortical	1947-01-01	0.210109	0.266276	0	0	4.35968	6.80166	DIAPH1
Rhinovirus infection	1947-01-01	0.210109	0.266276	0	0	4.35968	6.80166	SOAT1
Serum triglycerides raised	1947-01-01	0.210109	0.266276	0	0	4.35968	6.80166	LMNA
Abnormality of the cornea	1947-01-01	0.210109	0.266276	0	0	4.35968	6.80166	LAMB2
Abnormality of the outer ear	1947-01-01	0.210109	0.266276	0	0	4.35968	6.80166	FGFR3
Carcinoma in situ of uterine cervix	1947-01-01	0.210109	0.266276	0	0	4.35968	6.80166	FGFR3
Cholestasis of pregnancy	1947-01-01	0.210109	0.266276	0	0	4.35968	6.80166	ACTG2
Hand deformities	1947-01-01	0.210109	0.266276	0	0	4.35968	6.80166	RPL35A
Mitral Valve Insufficiency	1947-01-01	0.210109	0.266276	0	0	4.35968	6.80166	LMNA
Muscular Atrophy	1947-01-01	0.210109	0.266276	0	0	4.35968	6.80166	HSP90AB1
Peripheral demyelinating neuropathy	1947-01-01	0.210109	0.266276	0	0	4.35968	6.80166	DSP
Phospholipid measurement	1947-01-01	0.210109	0.266276	0	0	4.35968	6.80166	TNXB
Psychotic Disorders	3/317	0.211628	0.268095	0	0	1.92915	2.99583	NOTCH2;PTPRC;FGFR3
Renal tubular disorder	1948-01-01	0.214068	0.27013	0	0	4.26671	6.57696	DES
Sleep Disorders	1948-01-01	0.214068	0.27013	0	0	4.26671	6.57696	PER3
Synovial Cyst	1948-01-01	0.214068	0.27013	0	0	4.26671	6.57696	FN1
Abnormal urinary amino-acid findings	1948-01-01	0.214068	0.27013	0	0	4.26671	6.57696	LMNA
Underdeveloped brows	1948-01-01	0.214068	0.27013	0	0	4.26671	6.57696	FGFR3
Underdeveloped supraorbital ridges	1948-01-01	0.214068	0.27013	0	0	4.26671	6.57696	FGFR3
Cutis marmorata	1948-01-01	0.214068	0.27013	0	0	4.26671	6.57696	MYLK
Decreased muscle mass	1948-01-01	0.214068	0.27013	0	0	4.26671	6.57696	SPARC
Foot Deformities	1948-01-01	0.214068	0.27013	0	0	4.26671	6.57696	LMNA
keratoacanthoma	1948-01-01	0.214068	0.27013	0	0	4.26671	6.57696	FGFR3
Antisocial behavior	1949-01-01	0.218007	0.273926	0	0	4.17761	6.36345	PTPRC
cardiac event	1949-01-01	0.218007	0.273926	0	0	4.17761	6.36345	LMNA
Central nervous system demyelination	1949-01-01	0.218007	0.273926	0	0	4.17761	6.36345	FN1
Chronic schizophrenia	1949-01-01	0.218007	0.273926	0	0	4.17761	6.36345	RTN4
Color vision defect	1949-01-01	0.218007	0.273926	0	0	4.17761	6.36345	MFN2
Female Breast Carcinoma	1949-01-01	0.218007	0.273926	0	0	4.17761	6.36345	LMNA
Intracranial Hemorrhages	1949-01-01	0.218007	0.273926	0	0	4.17761	6.36345	LMNA
Low anterior hairline	1949-01-01	0.218007	0.273926	0	0	4.17761	6.36345	FGFR3
Malignant hyperpyrexia due to anesthesia	1949-01-01	0.218007	0.273926	0	0	4.17761	6.36345	HSPG2
Medullary carcinoma	1949-01-01	0.218007	0.273926	0	0	4.17761	6.36345	LMNA
Polyarthritis	1949-01-01	0.218007	0.273926	0	0	4.17761	6.36345	VCAN
Small nose	2/176	0.219892	0.276079	0	0	2.31363	3.50427	DHCR24;ECE1
Well Differentiated Oligodendroglioma	2/176	0.219892	0.276079	0	0	2.31363	3.50427	NOTCH2;DES
Platelet mean volume determination (procedure)	2/177	0.221729	0.277397	0	0	2.30029	3.46493	DIAPH1;KIF1B
stage, prostate cancer	1950-01-01	0.221927	0.277397	0	0	4.09215	6.16035	APOD
Calcinosis	1950-01-01	0.221927	0.277397	0	0	4.09215	6.16035	LMNA
Candidiasis	1950-01-01	0.221927	0.277397	0	0	4.09215	6.16035	STAT1
Chronic inflammatory disorder	1950-01-01	0.221927	0.277397	0	0	4.09215	6.16035	FN1
Giant Cell Tumors	1950-01-01	0.221927	0.277397	0	0	4.09215	6.16035	COL6A3
Idiopathic generalized epilepsy	1950-01-01	0.221927	0.277397	0	0	4.09215	6.16035	DST
Moyamoya Disease	1950-01-01	0.221927	0.277397	0	0	4.09215	6.16035	FLG
Pointed chin	1950-01-01	0.221927	0.277397	0	0	4.09215	6.16035	NOTCH2
Hepatitis, Toxic	3/325	0.222055	0.277397	0	0	1.88045	2.82976	GSTM2;COL3A1;ENO1
Chemical and Drug Induced Liver Injury	3/325	0.222055	0.277397	0	0	1.88045	2.82976	GSTM2;COL3A1;ENO1
Chemically-Induced Liver Toxicity	3/325	0.222055	0.277397	0	0	1.88045	2.82976	GSTM2;COL3A1;ENO1
Drug-Induced Acute Liver Injury	3/325	0.222055	0.277397	0	0	1.88045	2.82976	GSTM2;COL3A1;ENO1
Cerebrovascular Disorders	2/178	0.223567	0.279178	0	0	2.28711	3.42619	COL3A1;ECE1
Short nose	2/179	0.225406	0.279949	0	0	2.27407	3.38802	DHCR24;ECE1
Amaurosis congenita of Leber, type 1	1951-01-01	0.225827	0.279949	0	0	4.0101	5.96697	PTPRC
Lymphohistiocytosis, Hemophagocytic	1951-01-01	0.225827	0.279949	0	0	4.0101	5.96697	PTPRC
Tapering fingers (finding)	1951-01-01	0.225827	0.279949	0	0	4.0101	5.96697	ECE1
Tardive Dyskinesia	1951-01-01	0.225827	0.279949	0	0	4.0101	5.96697	HSPG2
Tumors of Adrenal Cortex	1951-01-01	0.225827	0.279949	0	0	4.0101	5.96697	ANXA6
Abnormality of the ribs	1951-01-01	0.225827	0.279949	0	0	4.0101	5.96697	FGFR3
Adrenal Cushing's syndrome	1951-01-01	0.225827	0.279949	0	0	4.0101	5.96697	TXNIP
Adult Lymphoma	1951-01-01	0.225827	0.279949	0	0	4.0101	5.96697	SOAT1
Breast Diseases	1951-01-01	0.225827	0.279949	0	0	4.0101	5.96697	TP63
Congenital adrenal hyperplasia	1951-01-01	0.225827	0.279949	0	0	4.0101	5.96697	TNXB
Drug-induced tardive dyskinesia	1951-01-01	0.225827	0.279949	0	0	4.0101	5.96697	HSPG2
Epistaxis	1951-01-01	0.225827	0.279949	0	0	4.0101	5.96697	NBEAL2
Frequent nosebleeds	1951-01-01	0.225827	0.279949	0	0	4.0101	5.96697	NBEAL2
Lafora Disease	1951-01-01	0.225827	0.279949	0	0	4.0101	5.96697	DSP
Malignant neoplasm of female breast	1951-01-01	0.225827	0.279949	0	0	4.0101	5.96697	LMNA
Metaplasia	1951-01-01	0.225827	0.279949	0	0	4.0101	5.96697	SPRR1B
NONAKA MYOPATHY	1951-01-01	0.225827	0.279949	0	0	4.0101	5.96697	DES
Premature coronary artery disease	1951-01-01	0.225827	0.279949	0	0	4.0101	5.96697	LMNA
Hepatitis, Drug-Induced	3/329	0.227308	0.281462	0	0	1.857	2.75105	GSTM2;COL3A1;ENO1
Diarrhea	3/329	0.227308	0.281462	0	0	1.857	2.75105	PTPRC;DES;STAT1
Primary biliary cirrhosis	3/329	0.227308	0.281462	0	0	1.857	2.75105	CD74;GSTM2;SOAT1
Secondary malignant neoplasm of bone	3/330	0.228625	0.282768	0	0	1.85122	2.7318	VCAN;SPARC;FN1
Broad flat nasal bridge	3/330	0.228625	0.282768	0	0	1.85122	2.7318	LMNA;HSPG2;TP63
Fatigue	3/330	0.228625	0.282768	0	0	1.85122	2.7318	TNXB;RPL35A;KIF1B
X-linked agammaglobulinemia	1952-01-01	0.229708	0.282811	0	0	3.93127	5.7827	PTPRC
Allergic sensitization	1952-01-01	0.229708	0.282811	0	0	3.93127	5.7827	FLG
Aminoaciduria	1952-01-01	0.229708	0.282811	0	0	3.93127	5.7827	LMNA
Central visual impairment	1952-01-01	0.229708	0.282811	0	0	3.93127	5.7827	DIAPH1
Congenital neurologic anomalies	1952-01-01	0.229708	0.282811	0	0	3.93127	5.7827	TP63
Coronary Stenosis	1952-01-01	0.229708	0.282811	0	0	3.93127	5.7827	COL3A1
Decreased antibody level in blood	1952-01-01	0.229708	0.282811	0	0	3.93127	5.7827	SPINK5
Decreased nerve conduction velocity	1952-01-01	0.229708	0.282811	0	0	3.93127	5.7827	TNXB
Gingival Hypertrophy	1952-01-01	0.229708	0.282811	0	0	3.93127	5.7827	SPARC
Idiopathic crescentic glomerulonephritis	1952-01-01	0.229708	0.282811	0	0	3.93127	5.7827	FN1
Malignant ascites	1952-01-01	0.229708	0.282811	0	0	3.93127	5.7827	ANXA6
Progressive visual loss	1952-01-01	0.229708	0.282811	0	0	3.93127	5.7827	COL7A1
Mental impairment	2/182	0.230932	0.28421	0	0	2.23583	3.2769	COL3A1;FGFR3
Nasal bridge wide	3/333	0.232585	0.286136	0	0	1.83411	2.67505	LMNA;HSPG2;TP63
Delayed bone age	2/183	0.232776	0.286151	0	0	2.22336	3.24095	STAT1;HSPG2
Seizures	8/1174	0.23321	0.286151	0	0	1.39712	2.03395	DIAPH1;COL3A1;SPINK5;FN1;DHCR24;MTR;FGFR3;TNS1
Stevens-Johnson Syndrome	1953-01-01	0.233569	0.286151	0	0	3.85548	5.60693	HSPG2
Thrombocytopenia due to platelet alloimmunization	1953-01-01	0.233569	0.286151	0	0	3.85548	5.60693	STAT1
Tumor-Associated Vasculature	1953-01-01	0.233569	0.286151	0	0	3.85548	5.60693	FN1
Childhood Lymphoma	1953-01-01	0.233569	0.286151	0	0	3.85548	5.60693	SOAT1
Experimental Lung Inflammation	1953-01-01	0.233569	0.286151	0	0	3.85548	5.60693	MYLK
Hemiplegia/hemiparesis	1953-01-01	0.233569	0.286151	0	0	3.85548	5.60693	ADAR
Hypophosphatemia	1953-01-01	0.233569	0.286151	0	0	3.85548	5.60693	FGFR3
Interstitial Cystitis	1953-01-01	0.233569	0.286151	0	0	3.85548	5.60693	MFN2
Polycystic Kidney - body part	1953-01-01	0.233569	0.286151	0	0	3.85548	5.60693	BIRC6
Epilepsy	8/1177	0.23527	0.288125	0	0	1.39331	2.01615	DIAPH1;COL3A1;SPINK5;FN1;SPARCL1;DHCR24;MTR;FGFR3
Reduced tendon reflexes	1954-01-01	0.237412	0.2902	0	0	3.78254	5.43914	MFN2
Rotavirus Infections	1954-01-01	0.237412	0.2902	0	0	3.78254	5.43914	STAT1
Cognition	1954-01-01	0.237412	0.2902	0	0	3.78254	5.43914	PTPRF
Dizziness	1954-01-01	0.237412	0.2902	0	0	3.78254	5.43914	TNXB
Drug Withdrawal Symptoms	1954-01-01	0.237412	0.2902	0	0	3.78254	5.43914	PER3
Respiratory Distress Syndrome, Adult	2/186	0.238313	0.291082	0	0	2.18678	3.13621	EPAS1;MYLK
Eosinophilia	2/186	0.238313	0.291082	0	0	2.18678	3.13621	FN1;TP63
Childhood Glioblastoma	2/187	0.240161	0.293118	0	0	2.17485	3.1023	STAT1;ACTG2
Hypoplasia of corpus callosum	2/187	0.240161	0.293118	0	0	2.17485	3.1023	DIAPH1;FGFR3
Lens Opacities	3/339	0.240544	0.293323	0	0	1.80081	2.56589	VCAN;COL7A1;HSPG2
Bone Diseases, Developmental	1955-01-01	0.241235	0.293323	0	0	3.71231	5.27884	FGFR3
Decreased visual acuity, progressive	1955-01-01	0.241235	0.293323	0	0	3.71231	5.27884	COL7A1
Systemic onset juvenile chronic arthritis	1955-01-01	0.241235	0.293323	0	0	3.71231	5.27884	STAT1
Scoliosis, unspecified	1955-01-01	0.241235	0.293323	0	0	3.71231	5.27884	COL3A1
Bone pain	1955-01-01	0.241235	0.293323	0	0	3.71231	5.27884	NOTCH2
Brugada Syndrome (disorder)	1955-01-01	0.241235	0.293323	0	0	3.71231	5.27884	DSP
Crohn's disease of the ileum	1955-01-01	0.241235	0.293323	0	0	3.71231	5.27884	FN1
Early Rheumatoid Arthritis	1955-01-01	0.241235	0.293323	0	0	3.71231	5.27884	FLG
Primary central nervous system lymphoma	1955-01-01	0.241235	0.293323	0	0	3.71231	5.27884	MTR
Myeloid Leukemia	4/501	0.241845	0.293954	0	0	1.62668	2.309	SOAT1;EPAS1;STAT1;FN1
Thrombocytopenia	3/341	0.243207	0.295499	0	0	1.78997	2.53074	SPARC;STAT1;NBEAL2
Adult Glioblastoma	2/189	0.243858	0.296179	0	0	2.15137	3.03595	STAT1;ACTG2
Treatment related acute myeloid leukaemia	1956-01-01	0.245039	0.296612	0	0	3.64463	5.12558	FN1
Vertigo	1956-01-01	0.245039	0.296612	0	0	3.64463	5.12558	TNXB
Autoimmune arthritis	1956-01-01	0.245039	0.296612	0	0	3.64463	5.12558	SOAT1
Congenital hypoplasia of kidney	1956-01-01	0.245039	0.296612	0	0	3.64463	5.12558	NOTCH2
Cystitis	1956-01-01	0.245039	0.296612	0	0	3.64463	5.12558	ITGA6
Glucocorticoid Receptor Deficiency	1956-01-01	0.245039	0.296612	0	0	3.64463	5.12558	HSP90AB1
Gonorrhea	1956-01-01	0.245039	0.296612	0	0	3.64463	5.12558	HSPG2
HER2 gene amplification	1956-01-01	0.245039	0.296612	0	0	3.64463	5.12558	PTPRC
Progressive sensorineural hearing impairment	1956-01-01	0.245039	0.296612	0	0	3.64463	5.12558	DIAPH1
Transient Ischemic Attack	2/191	0.247558	0.299437	0	0	2.12839	2.97147	LMNA;MFN2
Deglutition Disorders	2/191	0.247558	0.299437	0	0	2.12839	2.97147	COL7A1;NEB
Abnormality of epiphysis morphology	1957-01-01	0.248825	0.299737	0	0	3.57937	4.97892	HSPG2
Abnormality of the voice	1957-01-01	0.248825	0.299737	0	0	3.57937	4.97892	LMNA
Ameloblastoma	1957-01-01	0.248825	0.299737	0	0	3.57937	4.97892	HSPG2
Bleeding tendency	1957-01-01	0.248825	0.299737	0	0	3.57937	4.97892	NBEAL2
Broad nasal tip	1957-01-01	0.248825	0.299737	0	0	3.57937	4.97892	PTPRF
Cardiac defects	1957-01-01	0.248825	0.299737	0	0	3.57937	4.97892	LMNA
Chronic Lymphocytic Leukemia/Small Lymphocytic Lymphoma	1957-01-01	0.248825	0.299737	0	0	3.57937	4.97892	NOTCH2
Heart Septal Defects	1957-01-01	0.248825	0.299737	0	0	3.57937	4.97892	NOTCH2
Hyperaldosteronism	1957-01-01	0.248825	0.299737	0	0	3.57937	4.97892	ATP1A1
Long eyelashes	1957-01-01	0.248825	0.299737	0	0	3.57937	4.97892	NOTCH2
Pallor	1957-01-01	0.248825	0.299737	0	0	3.57937	4.97892	RPL35A
Hematopoietic Neoplasms	2/192	0.249408	0.300217	0	0	2.11708	2.93991	SOAT1;FN1
Inflammatory disorder	2/192	0.249408	0.300217	0	0	2.11708	2.93991	CLDN1;MYLK
Developmental delay (disorder)	2/193	0.25126	0.302333	0	0	2.10589	2.9088	SPARC;FGFR3
Ankylosing spondylitis	3/348	0.252567	0.302474	0	0	1.75303	2.4123	CAST;SPARC;ANXA6
Severe global developmental delay	1958-01-01	0.252591	0.302474	0	0	3.51639	4.8385	FGFR3
Substance Withdrawal Syndrome	1958-01-01	0.252591	0.302474	0	0	3.51639	4.8385	PER3
Wide anterior fontanel	1958-01-01	0.252591	0.302474	0	0	3.51639	4.8385	FGFR3
Carcinoma of Male Breast	1958-01-01	0.252591	0.302474	0	0	3.51639	4.8385	LMNA
Chlamydia Infections	1958-01-01	0.252591	0.302474	0	0	3.51639	4.8385	FN1
Cutis Laxa	1958-01-01	0.252591	0.302474	0	0	3.51639	4.8385	COL3A1
Hepatosplenomegaly	1958-01-01	0.252591	0.302474	0	0	3.51639	4.8385	STAT1
Large cell carcinoma of lung	1958-01-01	0.252591	0.302474	0	0	3.51639	4.8385	TTN
Mycoplasma Infections	1958-01-01	0.252591	0.302474	0	0	3.51639	4.8385	CAST
Nausea	1958-01-01	0.252591	0.302474	0	0	3.51639	4.8385	KIF1B
Nerve Sheath Tumors	1958-01-01	0.252591	0.302474	0	0	3.51639	4.8385	FN1
Oncocytic Neoplasm	1958-01-01	0.252591	0.302474	0	0	3.51639	4.8385	DES
Sleep Apnea Syndromes	1959-01-01	0.256339	0.305944	0	0	3.45559	4.70394	FGFR3
Squamous cell carcinoma of mouth	1959-01-01	0.256339	0.305944	0	0	3.45559	4.70394	TP63
Paraparesis, Spastic	1959-01-01	0.256339	0.305944	0	0	3.45559	4.70394	MFN2
SVEINSSON CHORIORETINAL ATROPHY	1959-01-01	0.256339	0.305944	0	0	3.45559	4.70394	APOD
Urinary Incontinence	1959-01-01	0.256339	0.305944	0	0	3.45559	4.70394	COL3A1
Alopecia Areata	1959-01-01	0.256339	0.305944	0	0	3.45559	4.70394	FLG
Angina Pectoris	1959-01-01	0.256339	0.305944	0	0	3.45559	4.70394	LMNA
Body fluid retention	1959-01-01	0.256339	0.305944	0	0	3.45559	4.70394	LAMB2
Conn Syndrome	1959-01-01	0.256339	0.305944	0	0	3.45559	4.70394	ATP1A1
Mental deficiency	7/1032	0.257791	0.307563	0	0	1.38605	1.87894	COL3A1;GON4L;SPINK5;DHCR24;MTR;HSPG2;FGFR3
Esophageal carcinoma	5/685	0.258276	0.308029	0	0	1.48762	2.01382	GSTM2;MTR;HSPG2;TP63;IVL
Tuberous Sclerosis	2/197	0.258668	0.308383	0	0	2.06227	2.78862	ANXA6;FGFR3
AURAL ATRESIA, CONGENITAL	1960-01-01	0.260068	0.309596	0	0	3.39685	4.57491	PTPRC
Fatty Liver, Alcoholic	1960-01-01	0.260068	0.309596	0	0	3.39685	4.57491	MFN2
Oropharyngeal Carcinoma	1960-01-01	0.260068	0.309596	0	0	3.39685	4.57491	DSP
Post-Traumatic Osteoporosis	1960-01-01	0.260068	0.309596	0	0	3.39685	4.57491	ENO1
Cholestasis, Extrahepatic	1961-01-01	0.263779	0.312749	0	0	3.34007	4.45112	COL3A1
Depression, Bipolar	1961-01-01	0.263779	0.312749	0	0	3.34007	4.45112	PER3
Leukemia, Large Granular Lymphocytic	1961-01-01	0.263779	0.312749	0	0	3.34007	4.45112	SOAT1
MYELOPROLIFERATIVE SYNDROME, TRANSIENT	1961-01-01	0.263779	0.312749	0	0	3.34007	4.45112	TTN
Aura	1961-01-01	0.263779	0.312749	0	0	3.34007	4.45112	SPARCL1
Awakening Epilepsy	1961-01-01	0.263779	0.312749	0	0	3.34007	4.45112	SPARCL1
Bradykinesia	1961-01-01	0.263779	0.312749	0	0	3.34007	4.45112	APOD
Ganglioglioma	1961-01-01	0.263779	0.312749	0	0	3.34007	4.45112	FGFR3
Hemiparesis	1961-01-01	0.263779	0.312749	0	0	3.34007	4.45112	COL3A1
Hypernasal voice	1961-01-01	0.263779	0.312749	0	0	3.34007	4.45112	LMNA
Nasal voice	1961-01-01	0.263779	0.312749	0	0	3.34007	4.45112	LMNA
Eosinophil count procedure	2/201	0.266081	0.315247	0	0	2.02041	2.67493	PTPRC;TNXB
Eosinophil count result	2/201	0.266081	0.315247	0	0	2.02041	2.67493	PTPRC;TNXB
Arsenic Poisoning, Inorganic	1962-01-01	0.267472	0.315739	0	0	3.28515	4.33226	SFPQ
Reticulosarcoma	1962-01-01	0.267472	0.315739	0	0	3.28515	4.33226	PTPRC
Nervous System, Organic Arsenic Poisoning	1962-01-01	0.267472	0.315739	0	0	3.28515	4.33226	SFPQ
Abnormality of the pinna	1962-01-01	0.267472	0.315739	0	0	3.28515	4.33226	LMNA
Arsenic Encephalopathy	1962-01-01	0.267472	0.315739	0	0	3.28515	4.33226	SFPQ
Arsenic Induced Polyneuropathy	1962-01-01	0.267472	0.315739	0	0	3.28515	4.33226	SFPQ
Arsenic Poisoning	1962-01-01	0.267472	0.315739	0	0	3.28515	4.33226	SFPQ
Heroin Dependence	1962-01-01	0.267472	0.315739	0	0	3.28515	4.33226	PER3
Leber Congenital Amaurosis	1962-01-01	0.267472	0.315739	0	0	3.28515	4.33226	PTPRC
Nijmegen Breakage Syndrome	1962-01-01	0.267472	0.315739	0	0	3.28515	4.33226	ANXA6
Bulbo-Spinal Atrophy, X-Linked	1963-01-01	0.271146	0.317874	0	0	3.232	4.21808	STAT1
Epilepsy, Cryptogenic	1963-01-01	0.271146	0.317874	0	0	3.232	4.21808	SPARCL1
Simple ear	1963-01-01	0.271146	0.317874	0	0	3.232	4.21808	LMNA
Large, late-closing fontanelle	1963-01-01	0.271146	0.317874	0	0	3.232	4.21808	LMNA
Thin face	1963-01-01	0.271146	0.317874	0	0	3.232	4.21808	LMNA
Viral hepatitis	1963-01-01	0.271146	0.317874	0	0	3.232	4.21808	KIF1B
Wide bregma sutures	1963-01-01	0.271146	0.317874	0	0	3.232	4.21808	LMNA
Brain Edema	1963-01-01	0.271146	0.317874	0	0	3.232	4.21808	MYLK
Chronic ear infection	1963-01-01	0.271146	0.317874	0	0	3.232	4.21808	FGFR3
Fibroadenoma	1963-01-01	0.271146	0.317874	0	0	3.232	4.21808	TP63
gliosarcoma	1963-01-01	0.271146	0.317874	0	0	3.232	4.21808	FGFR3
Iron deficiency	1963-01-01	0.271146	0.317874	0	0	3.232	4.21808	EPAS1
Large bregma sutures	1963-01-01	0.271146	0.317874	0	0	3.232	4.21808	LMNA
Large fontanelle	1963-01-01	0.271146	0.317874	0	0	3.232	4.21808	LMNA
Narrow face	1963-01-01	0.271146	0.317874	0	0	3.232	4.21808	LMNA
Necrotizing Enterocolitis	1963-01-01	0.271146	0.317874	0	0	3.232	4.21808	ENO1
Neutrophilia (disorder)	1963-01-01	0.271146	0.317874	0	0	3.232	4.21808	GSTM2
Pallor of optic disc	1963-01-01	0.271146	0.317874	0	0	3.232	4.21808	MFN2
Papule	1963-01-01	0.271146	0.317874	0	0	3.232	4.21808	COL7A1
Dilated ventricles (finding)	2/204	0.271641	0.31834	0	0	1.9901	2.59365	DHCR24;FGFR3
Adenocarcinoma, Endometrioid	1964-01-01	0.274801	0.320767	0	0	3.18054	4.10832	SPARC
Retinopathy of Prematurity	1964-01-01	0.274801	0.320767	0	0	3.18054	4.10832	EPAS1
Smooth philtrum	1964-01-01	0.274801	0.320767	0	0	3.18054	4.10832	PTPRF
Osteoporosis, Senile	1964-01-01	0.274801	0.320767	0	0	3.18054	4.10832	ENO1
Synophrys	1964-01-01	0.274801	0.320767	0	0	3.18054	4.10832	NOTCH2
Unspecified visual loss	1964-01-01	0.274801	0.320767	0	0	3.18054	4.10832	LAMB2
Allergic Reaction	1964-01-01	0.274801	0.320767	0	0	3.18054	4.10832	MYLK
Bronchiolitis Obliterans	1964-01-01	0.274801	0.320767	0	0	3.18054	4.10832	VCAN
Lissencephaly	1964-01-01	0.274801	0.320767	0	0	3.18054	4.10832	CAST
Nephronophthisis	1964-01-01	0.274801	0.320767	0	0	3.18054	4.10832	FN1
Osteopetrosis	1964-01-01	0.274801	0.320767	0	0	3.18054	4.10832	ATP6V1B1
Rhabdomyolysis	1965-01-01	0.278439	0.324195	0	0	3.13068	4.00275	OBSCN
Small hand	1965-01-01	0.278439	0.324195	0	0	3.13068	4.00275	COL3A1
Limitation of joint mobility	1965-01-01	0.278439	0.324195	0	0	3.13068	4.00275	LMNA
Lymphocytosis	1965-01-01	0.278439	0.324195	0	0	3.13068	4.00275	PTPRC
Melanocytic nevus of skin	1965-01-01	0.278439	0.324195	0	0	3.13068	4.00275	VCAN
Open mouth (finding)	1965-01-01	0.278439	0.324195	0	0	3.13068	4.00275	DST
Paroxysmal nocturnal hemoglobinuria	1965-01-01	0.278439	0.324195	0	0	3.13068	4.00275	PTPRC
Trisomy	2/209	0.280905	0.326764	0	0	1.94154	2.46525	VCAN;PTPRC
Nonalcoholic Steatohepatitis	2/209	0.280905	0.326764	0	0	1.94154	2.46525	ACSL1;ANXA6
Severe psychomotor retardation	1966-01-01	0.282059	0.326764	0	0	3.08236	3.90116	FGFR3
Hypertrophic disorder of skin, unspecified	1966-01-01	0.282059	0.326764	0	0	3.08236	3.90116	ANXA6
Wide spaced nipples	1966-01-01	0.282059	0.326764	0	0	3.08236	3.90116	TP63
Arachnodactyly	1966-01-01	0.282059	0.326764	0	0	3.08236	3.90116	FGFR3
Beckwith-Wiedemann Syndrome	1966-01-01	0.282059	0.326764	0	0	3.08236	3.90116	SPTBN1
Congenital arteriovenous malformation	1966-01-01	0.282059	0.326764	0	0	3.08236	3.90116	FN1
Diffuse Astrocytoma	1966-01-01	0.282059	0.326764	0	0	3.08236	3.90116	NOTCH2
Giant Cell Tumor of Bone	1966-01-01	0.282059	0.326764	0	0	3.08236	3.90116	TP63
Glycogen storage disease type II	1966-01-01	0.282059	0.326764	0	0	3.08236	3.90116	DES
Paroxysmal atrial fibrillation	1966-01-01	0.282059	0.326764	0	0	3.08236	3.90116	DES
Proliferative vitreoretinopathy	1966-01-01	0.282059	0.326764	0	0	3.08236	3.90116	FN1
Pulmonary Stenosis	1966-01-01	0.282059	0.326764	0	0	3.08236	3.90116	NOTCH2
High, narrow palate	1967-01-01	0.28566	0.32917	0	0	3.03551	3.80335	FGFR3
Skin blisters	1967-01-01	0.28566	0.32917	0	0	3.03551	3.80335	COL7A1
Mastocytosis, Systemic	1967-01-01	0.28566	0.32917	0	0	3.03551	3.80335	PTPRC
Toxic Epidermal Necrolysis	1967-01-01	0.28566	0.32917	0	0	3.03551	3.80335	HSPG2
Abnormal blistering of the skin	1967-01-01	0.28566	0.32917	0	0	3.03551	3.80335	COL7A1
Uremia	1967-01-01	0.28566	0.32917	0	0	3.03551	3.80335	SPARC
Wide nose	1967-01-01	0.28566	0.32917	0	0	3.03551	3.80335	NOTCH2
Aplasia/Hypoplasia of the cerebellum	1967-01-01	0.28566	0.32917	0	0	3.03551	3.80335	FGFR3
Arteriopathic disease	1967-01-01	0.28566	0.32917	0	0	3.03551	3.80335	MTR
Cerebral Hemorrhage	1967-01-01	0.28566	0.32917	0	0	3.03551	3.80335	KIF1B
Cervical Adenocarcinoma	1967-01-01	0.28566	0.32917	0	0	3.03551	3.80335	FN1
Cushing Syndrome	1967-01-01	0.28566	0.32917	0	0	3.03551	3.80335	TXNIP
Metastatic Renal Cell Cancer	1967-01-01	0.28566	0.32917	0	0	3.03551	3.80335	NCL
Oxyphilic Adenoma	1967-01-01	0.28566	0.32917	0	0	3.03551	3.80335	DES
Pyramidal sign	1967-01-01	0.28566	0.32917	0	0	3.03551	3.80335	KIF1B
Recurrent respiratory infections	2/213	0.288311	0.331634	0	0	1.90434	2.36846	STAT1;SPINK5
Big calvaria	2/213	0.288311	0.331634	0	0	1.90434	2.36846	NOTCH2;FGFR3
Carcinoid Tumor	2/213	0.288311	0.331634	0	0	1.90434	2.36846	DES;CLDN1
Increased size of skull	2/213	0.288311	0.331634	0	0	1.90434	2.36846	NOTCH2;FGFR3
Lymphoid leukemia	2/213	0.288311	0.331634	0	0	1.90434	2.36846	RPS14;PTPRC
Recurrent infections	1968-01-01	0.289244	0.331882	0	0	2.99005	3.70911	SPINK5
Short palpebral fissure	1968-01-01	0.289244	0.331882	0	0	2.99005	3.70911	LMNA
Wiskott-Aldrich Syndrome	1968-01-01	0.289244	0.331882	0	0	2.99005	3.70911	CAST
Human papilloma virus infection	1968-01-01	0.289244	0.331882	0	0	2.99005	3.70911	FLG
Migraine with Aura	1968-01-01	0.289244	0.331882	0	0	2.99005	3.70911	MTR
Precocious Puberty	1968-01-01	0.289244	0.331882	0	0	2.99005	3.70911	LMNA
Primary hypogonadism	1968-01-01	0.289244	0.331882	0	0	2.99005	3.70911	LMNA
Increased head circumference	2/215	0.292011	0.334939	0	0	1.88627	2.32193	NOTCH2;FGFR3
Optic Atrophy, Hereditary, Leber	1969-01-01	0.29281	0.335024	0	0	2.94593	3.61829	MFN2
Underdeveloped nasal alae	1969-01-01	0.29281	0.335024	0	0	2.94593	3.61829	TP63
Chronic otitis media	1969-01-01	0.29281	0.335024	0	0	2.94593	3.61829	FGFR3
Hepatolenticular Degeneration	1969-01-01	0.29281	0.335024	0	0	2.94593	3.61829	HMGCR
Kallmann Syndrome	1969-01-01	0.29281	0.335024	0	0	2.94593	3.61829	FN1
Mucoepidermoid Carcinoma	1969-01-01	0.29281	0.335024	0	0	2.94593	3.61829	TP63
Progressive supranuclear palsy	1969-01-01	0.29281	0.335024	0	0	2.94593	3.61829	ANXA6
Metabolic Syndrome X	4/548	0.293761	0.335989	0	0	1.48254	1.81609	ACSL1;COL5A2;LMNA;HMGCR
Adenocarcinoma of prostate	2/216	0.29386	0.335989	0	0	1.87736	2.29911	VCAN;LMNA
Respiratory Tract Infections	1970-01-01	0.296358	0.337771	0	0	2.90309	3.5307	STAT1
Chromosome 8, trisomy	1970-01-01	0.296358	0.337771	0	0	2.90309	3.5307	PTPRC
Leukoplakia, Oral	1970-01-01	0.296358	0.337771	0	0	2.90309	3.5307	GSTM2
Squamous cell carcinoma of oropharynx	1970-01-01	0.296358	0.337771	0	0	2.90309	3.5307	FGFR3
alpha-Thalassemia	1970-01-01	0.296358	0.337771	0	0	2.90309	3.5307	LMNA
Benign Neoplasm	1970-01-01	0.296358	0.337771	0	0	2.90309	3.5307	BIRC6
Hereditary pancreatitis	1970-01-01	0.296358	0.337771	0	0	2.90309	3.5307	CLDN1
Neck Neoplasms	1970-01-01	0.296358	0.337771	0	0	2.90309	3.5307	DST
Philadelphia chromosome-positive acute lymphoblastic leukemia	1970-01-01	0.296358	0.337771	0	0	2.90309	3.5307	HSP90AB1
Nasal Polyps	2/219	0.299405	0.340955	0	0	1.85112	2.23238	PTPRC;TP63
Rhabdoid Tumor	1971-01-01	0.299888	0.340955	0	0	2.86147	3.4462	DES
Leukemia, Myeloid, Chronic-Phase	1971-01-01	0.299888	0.340955	0	0	2.86147	3.4462	FN1
Splenic Marginal Zone B-Cell Lymphoma	1971-01-01	0.299888	0.340955	0	0	2.86147	3.4462	NOTCH2
Tracheal Diseases	1971-01-01	0.299888	0.340955	0	0	2.86147	3.4462	TP63
Abnormality of the skull	1971-01-01	0.299888	0.340955	0	0	2.86147	3.4462	FGFR3
Neurofibromatoses	1971-01-01	0.299888	0.340955	0	0	2.86147	3.4462	FN1
Neoplasm, Residual	2/220	0.301251	0.342384	0	0	1.84254	2.2107	PTPRC;FN1
Sensorineural hearing loss, bilateral	1972-01-01	0.303401	0.343982	0	0	2.82103	3.36463	ATP6V1B1
West Nile viral infection	1972-01-01	0.303401	0.343982	0	0	2.82103	3.36463	STAT1
alpha^+^ Thalassemia	1972-01-01	0.303401	0.343982	0	0	2.82103	3.36463	LMNA
Cockayne Syndrome	1972-01-01	0.303401	0.343982	0	0	2.82103	3.36463	LMNA
Isolated somatotropin deficiency	1972-01-01	0.303401	0.343982	0	0	2.82103	3.36463	TP63
Learning Disabilities	1972-01-01	0.303401	0.343982	0	0	2.82103	3.36463	APOD
Rectal Neoplasms	1972-01-01	0.303401	0.343982	0	0	2.82103	3.36463	PER3
Withdrawal Symptoms	1973-01-01	0.306897	0.346732	0	0	2.78171	3.28587	PER3
Bone neoplasms	1973-01-01	0.306897	0.346732	0	0	2.78171	3.28587	SPARC
Difficulty speaking	1973-01-01	0.306897	0.346732	0	0	2.78171	3.28587	DIAPH1
Failure to Thrive	1973-01-01	0.306897	0.346732	0	0	2.78171	3.28587	FGFR3
hypopigmented skin patch	1973-01-01	0.306897	0.346732	0	0	2.78171	3.28587	COL7A1
Inborn Errors of Metabolism	1973-01-01	0.306897	0.346732	0	0	2.78171	3.28587	TNS1
Infertility	1973-01-01	0.306897	0.346732	0	0	2.78171	3.28587	LMNA
Long QT Syndrome	1973-01-01	0.306897	0.346732	0	0	2.78171	3.28587	DSP
Photosensitivity of skin	1973-01-01	0.306897	0.346732	0	0	2.78171	3.28587	TP63
Problems speaking	1973-01-01	0.306897	0.346732	0	0	2.78171	3.28587	DIAPH1
Blood basophil count (lab test)	2/224	0.30863	0.348568	0	0	1.80897	2.12665	PTPRC;TNXB
Decreased corneal diameter	1974-01-01	0.310375	0.350172	0	0	2.74346	3.20978	HSPG2
Hereditary gingival fibromatosis	1974-01-01	0.310375	0.350172	0	0	2.74346	3.20978	FN1
Marginal Zone B-Cell Lymphoma	1974-01-01	0.310375	0.350172	0	0	2.74346	3.20978	DSP
Depressive disorder	5/741	0.31247	0.352414	0	0	1.37042	1.59414	HSP90AB1;TNXB;PER3;DST;MTR
Angiogenic Switch	1975-01-01	0.313836	0.353338	0	0	2.70625	3.13623	EPAS1
Central Nervous System Neoplasms	1975-01-01	0.313836	0.353338	0	0	2.70625	3.13623	APOD
Congenital Bilateral Cataracts	1975-01-01	0.313836	0.353338	0	0	2.70625	3.13623	KIF1B
Polycythemia	1975-01-01	0.313836	0.353338	0	0	2.70625	3.13623	EPAS1
Proliferative diabetic retinopathy	1975-01-01	0.313836	0.353338	0	0	2.70625	3.13623	FN1
Systemic arterial pressure	1976-01-01	0.31728	0.356225	0	0	2.67003	3.06512	TNXB
Acromegaly	1976-01-01	0.31728	0.356225	0	0	2.67003	3.06512	PTPRF
Autoimmune thrombocytopenia	1976-01-01	0.31728	0.356225	0	0	2.67003	3.06512	STAT1
Blood Pressure	1976-01-01	0.31728	0.356225	0	0	2.67003	3.06512	TNXB
Blood pressure finding	1976-01-01	0.31728	0.356225	0	0	2.67003	3.06512	TNXB
Early-Stage Breast Carcinoma	1976-01-01	0.31728	0.356225	0	0	2.67003	3.06512	ANXA6
Microcornea	1976-01-01	0.31728	0.356225	0	0	2.67003	3.06512	HSPG2
Poor speech	1976-01-01	0.31728	0.356225	0	0	2.67003	3.06512	DIAPH1
Congenital anomaly of testis	1977-01-01	0.320707	0.359822	0	0	2.63477	2.99634	LMNA
Decreased width of tooth	1977-01-01	0.320707	0.359822	0	0	2.63477	2.99634	TP63
Anemia, Sickle Cell	2/231	0.321506	0.360595	0	0	1.75305	1.98925	EPAS1;FN1
Abnormal vision	1978-01-01	0.324116	0.362643	0	0	2.60042	2.92977	VCAN
Androgen-Insensitivity Syndrome	1978-01-01	0.324116	0.362643	0	0	2.60042	2.92977	APOD
Cardiac Hypertrophy	1978-01-01	0.324116	0.362643	0	0	2.60042	2.92977	MFN2
Crohn's disease of large bowel	1978-01-01	0.324116	0.362643	0	0	2.60042	2.92977	FN1
Peripheral Vascular Diseases	1978-01-01	0.324116	0.362643	0	0	2.60042	2.92977	LMNA
Pulmonary Edema	1978-01-01	0.324116	0.362643	0	0	2.60042	2.92977	EPAS1
Pulmonary Embolism	1978-01-01	0.324116	0.362643	0	0	2.60042	2.92977	MTR
Feeding difficulties in infancy	2/233	0.325176	0.363577	0	0	1.7377	1.95211	COL6A3;MTR
Promyelocytic leukemia	2/233	0.325176	0.363577	0	0	1.7377	1.95211	SOAT1;TXNIP
Glioblastoma, IDH-Wildtype	1979-01-01	0.327509	0.36568	0	0	2.56695	2.86534	FN1
Spinocerebellar Ataxia Type 1	1979-01-01	0.327509	0.36568	0	0	2.56695	2.86534	IVL
Polyendocrinopathies, Autoimmune	1979-01-01	0.327509	0.36568	0	0	2.56695	2.86534	LMNA
Lysosomal Storage Diseases	1979-01-01	0.327509	0.36568	0	0	2.56695	2.86534	NCL
Depressed nasal ridge	1980-01-01	0.330885	0.368941	0	0	2.53433	2.80293	HSPG2
Dyslexia	1980-01-01	0.330885	0.368941	0	0	2.53433	2.80293	SFPQ
Microdontia (disorder)	1980-01-01	0.330885	0.368941	0	0	2.53433	2.80293	TP63
Prion Diseases	1980-01-01	0.330885	0.368941	0	0	2.53433	2.80293	MTR
Cognition Disorders	2/237	0.332499	0.370613	0	0	1.70777	1.88046	TP63;SPTBN1
Congenital ear anomaly NOS (disorder)	1981-01-01	0.334244	0.372302	0	0	2.50253	2.74248	FGFR3
Lobar Pneumonia	1981-01-01	0.334244	0.372302	0	0	2.50253	2.74248	MYLK
Dull intelligence	6/947	0.336341	0.374381	0	0	1.28602	1.40129	COL3A1;SPINK5;DHCR24;MTR;HSPG2;FGFR3
Low intelligence	6/947	0.336341	0.374381	0	0	1.28602	1.40129	COL3A1;SPINK5;DHCR24;MTR;HSPG2;FGFR3
Malignant neoplasm of tongue	1982-01-01	0.337586	0.375508	0	0	2.47151	2.6839	FGFR3
Prediabetes syndrome	1982-01-01	0.337586	0.375508	0	0	2.47151	2.6839	MFN2
Allergic disposition	2/240	0.337977	0.375814	0	0	1.68599	1.82892	FLG;SPINK5
Carcinoma, Neuroendocrine	1983-01-01	0.340912	0.377521	0	0	2.44124	2.6271	FN1
Lymphoma, Large-Cell, Follicular	1983-01-01	0.340912	0.377521	0	0	2.44124	2.6271	MTR
Testicular Neoplasms	1983-01-01	0.340912	0.377521	0	0	2.44124	2.6271	FGFR3
Adverse reaction to drug	1983-01-01	0.340912	0.377521	0	0	2.44124	2.6271	MTR
Bulbous nasal tip	1983-01-01	0.340912	0.377521	0	0	2.44124	2.6271	ECE1
Bulbous nose	1983-01-01	0.340912	0.377521	0	0	2.44124	2.6271	ECE1
Drug toxicity	1983-01-01	0.340912	0.377521	0	0	2.44124	2.6271	MTR
HIV-1 infection	1983-01-01	0.340912	0.377521	0	0	2.44124	2.6271	TNXB
MRSA - Methicillin resistant Staphylococcus aureus infection	1983-01-01	0.340912	0.377521	0	0	2.44124	2.6271	FN1
Paraganglioma	1983-01-01	0.340912	0.377521	0	0	2.44124	2.6271	EPAS1
Potato nose	1983-01-01	0.340912	0.377521	0	0	2.44124	2.6271	ECE1
Protein Deficiency	1983-01-01	0.340912	0.377521	0	0	2.44124	2.6271	STAT1
Hyperalgesia, Secondary	1984-01-01	0.344221	0.380795	0	0	2.41171	2.57202	SPARC
Allodynia	1984-01-01	0.344221	0.380795	0	0	2.41171	2.57202	SPARC
Late tooth eruption	1984-01-01	0.344221	0.380795	0	0	2.41171	2.57202	LMNA
Severe Acute Respiratory Syndrome	1985-01-01	0.347513	0.38339	0	0	2.38288	2.51859	FN1
Hip Dislocation, Congenital	1985-01-01	0.347513	0.38339	0	0	2.38288	2.51859	HSPG2
Hyperalgesia, Primary	1985-01-01	0.347513	0.38339	0	0	2.38288	2.51859	SPARC
Downturned corners of mouth	1985-01-01	0.347513	0.38339	0	0	2.38288	2.51859	NOTCH2
Hyperopia	1985-01-01	0.347513	0.38339	0	0	2.38288	2.51859	LMNA
Hypogammaglobulinemia	1985-01-01	0.347513	0.38339	0	0	2.38288	2.51859	SPINK5
Lesion of brain	1985-01-01	0.347513	0.38339	0	0	2.38288	2.51859	MFN2
Prostatic Hyperplasia	1985-01-01	0.347513	0.38339	0	0	2.38288	2.51859	VCAN
Acquired Hypogammaglobulinemia	1986-01-01	0.35079	0.386346	0	0	2.35472	2.46673	PTPRC
Headache	1986-01-01	0.35079	0.386346	0	0	2.35472	2.46673	ATP1A1
Leukoencephalopathies	1986-01-01	0.35079	0.386346	0	0	2.35472	2.46673	MTR
Muscle Cramp	1986-01-01	0.35079	0.386346	0	0	2.35472	2.46673	LMNA
Postnatal growth retardation	1986-01-01	0.35079	0.386346	0	0	2.35472	2.46673	LMNA
Triangular face	1987-01-01	0.35405	0.388878	0	0	2.32723	2.4164	NOTCH2
Adrenal Gland Neoplasms	1987-01-01	0.35405	0.388878	0	0	2.32723	2.4164	DHCR24
Everted lower lip vermilion	1987-01-01	0.35405	0.388878	0	0	2.32723	2.4164	HSPG2
Gynecomastia	1987-01-01	0.35405	0.388878	0	0	2.32723	2.4164	TP63
Hemangiosarcoma	1987-01-01	0.35405	0.388878	0	0	2.32723	2.4164	ANXA6
Malignant Childhood Neoplasm	1987-01-01	0.35405	0.388878	0	0	2.32723	2.4164	MTR
Nevus	1987-01-01	0.35405	0.388878	0	0	2.32723	2.4164	FGFR3
Protruding lower lip	1987-01-01	0.35405	0.388878	0	0	2.32723	2.4164	HSPG2
Alcoholic Intoxication, Chronic	3/424	0.356171	0.391076	0	0	1.43098	1.47726	PER3;DST;FN1
Brain Tumor, Primary	1988-01-01	0.357294	0.391512	0	0	2.30036	2.36752	MTR
Spina Bifida	1988-01-01	0.357294	0.391512	0	0	2.30036	2.36752	MTR
Myoclonic Epilepsies, Progressive	1988-01-01	0.357294	0.391512	0	0	2.30036	2.36752	LMNA
Alcohol Use Disorder	1988-01-01	0.357294	0.391512	0	0	2.30036	2.36752	CAST
Atypical scarring of skin	1988-01-01	0.357294	0.391512	0	0	2.30036	2.36752	COL7A1
Iron Overload	1988-01-01	0.357294	0.391512	0	0	2.30036	2.36752	EPAS1
Retinal Degeneration	1989-01-01	0.360521	0.394381	0	0	2.2741	2.32005	LMNA
Tactile Allodynia	1989-01-01	0.360521	0.394381	0	0	2.2741	2.32005	SPARC
Acute Kidney Insufficiency	1989-01-01	0.360521	0.394381	0	0	2.2741	2.32005	GSTM2
Nasopharyngeal Neoplasms	1989-01-01	0.360521	0.394381	0	0	2.2741	2.32005	ITGA6
Osteoarthrosis Deformans	1989-01-01	0.360521	0.394381	0	0	2.2741	2.32005	ENO1
Skin carcinoma	1990-01-01	0.363733	0.39709	0	0	2.24844	2.27393	LMNA
Periodontitis, Juvenile	1990-01-01	0.363733	0.39709	0	0	2.24844	2.27393	STAT1
Adenovirus Infections	1990-01-01	0.363733	0.39709	0	0	2.24844	2.27393	FN1
Age at menarche	1990-01-01	0.363733	0.39709	0	0	2.24844	2.27393	DST
Bacteremia	1990-01-01	0.363733	0.39709	0	0	2.24844	2.27393	FN1
Degenerative disorder	1990-01-01	0.363733	0.39709	0	0	2.24844	2.27393	LMNA
Acute Coronary Syndrome	2/255	0.365156	0.398509	0	0	1.58482	1.5966	COL3A1;ENO1
Turridolichocephaly	1991-01-01	0.366929	0.399501	0	0	2.22334	2.2291	NOTCH2
Lymphadenopathy	1991-01-01	0.366929	0.399501	0	0	2.22334	2.2291	PTPRC
Meningitis	1991-01-01	0.366929	0.399501	0	0	2.22334	2.2291	FN1
Narrow cranium shape	1991-01-01	0.366929	0.399501	0	0	2.22334	2.2291	NOTCH2
Narrow head shape	1991-01-01	0.366929	0.399501	0	0	2.22334	2.2291	NOTCH2
Narrow skull shape	1991-01-01	0.366929	0.399501	0	0	2.22334	2.2291	NOTCH2
Nonsyndromic Deafness	1991-01-01	0.366929	0.399501	0	0	2.22334	2.2291	DIAPH1
Thyroid associated opthalmopathies	1992-01-01	0.370109	0.402422	0	0	2.1988	2.18552	STAT1
Acute kidney injury	1992-01-01	0.370109	0.402422	0	0	2.1988	2.18552	GSTM2
Cholestasis in newborn	1992-01-01	0.370109	0.402422	0	0	2.1988	2.18552	NOTCH2
Premature aging syndrome	1992-01-01	0.370109	0.402422	0	0	2.1988	2.18552	LMNA
Poor school performance	6/985	0.37045	0.402624	0	0	1.23363	1.22504	COL3A1;SPINK5;DHCR24;MTR;HSPG2;FGFR3
Behcet Syndrome	2/258	0.370544	0.402624	0	0	1.56601	1.55471	ENO1;TFCP2L1
Osteoarthritis, Knee	1993-01-01	0.373273	0.404639	0	0	2.17479	2.14314	EPAS1
PARKINSON DISEASE, LATE-ONSET	1993-01-01	0.373273	0.404639	0	0	2.17479	2.14314	SPARC
Coughing	1993-01-01	0.373273	0.404639	0	0	2.17479	2.14314	DSP
Edema	1993-01-01	0.373273	0.404639	0	0	2.17479	2.14314	LAMB2
Intraepithelial Neoplasia	1993-01-01	0.373273	0.404639	0	0	2.17479	2.14314	FN1
Mucinous Adenocarcinoma	1993-01-01	0.373273	0.404639	0	0	2.17479	2.14314	CD74
Panic Disorder	1993-01-01	0.373273	0.404639	0	0	2.17479	2.14314	PKP1
Hepatitis A	2/261	0.375914	0.40723	0	0	1.54763	1.51419	VCAN;KIF1B
Low Vision	2/261	0.375914	0.40723	0	0	1.54763	1.51419	LAMB2;HSPG2
airway disease	1994-01-01	0.376421	0.407506	0	0	2.1513	2.10192	NOTCH2
Long narrow head	1994-01-01	0.376421	0.407506	0	0	2.1513	2.10192	NOTCH2
Malignant neoplasm of gastrointestinal tract	2/263	0.379484	0.410075	0	0	1.53562	1.48792	SPARC;SPTBN1
Sciatic Neuropathy	1995-01-01	0.379554	0.410075	0	0	2.1283	2.06182	RPSA
Agenesis	1995-01-01	0.379554	0.410075	0	0	2.1283	2.06182	TP63
Fragile X Syndrome	1995-01-01	0.379554	0.410075	0	0	2.1283	2.06182	LMNA
Gastric ulcer	1995-01-01	0.379554	0.410075	0	0	2.1283	2.06182	FN1
Limb ischemia	1995-01-01	0.379554	0.410075	0	0	2.1283	2.06182	SOAT1
Brain Ischemia	2/264	0.381266	0.411788	0	0	1.52968	1.475	CAST;EPAS1
Retinal Detachment	1996-01-01	0.382671	0.412891	0	0	2.10579	2.02279	FN1
Cardiac fibrosis	1996-01-01	0.382671	0.412891	0	0	2.10579	2.02279	NOTCH2
IMMUNE SUPPRESSION	1996-01-01	0.382671	0.412891	0	0	2.10579	2.02279	STAT1
Refractory anemias	2/266	0.384824	0.415076	0	0	1.51793	1.44958	STAT1;COL7A1
Adult Hepatocellular Carcinoma	1997-01-01	0.385772	0.415684	0	0	2.08375	1.98479	TXNIP
Hemoglobin measurement	1997-01-01	0.385772	0.415684	0	0	2.08375	1.98479	TFCP2L1
Ovarian Serous Adenocarcinoma	1997-01-01	0.385772	0.415684	0	0	2.08375	1.98479	TTN
Memory impairment	2/267	0.386599	0.416437	0	0	1.51213	1.43708	CD74;PTPRC
Central Serous Chorioretinopathy	1998-01-01	0.388858	0.418591	0	0	2.06217	1.9478	SPARC
Henoch-Schoenlein Purpura	1998-01-01	0.388858	0.418591	0	0	2.06217	1.9478	KIF1B
Childhood Neuroblastoma	1/100	0.394984	0.424762	0	0	2.0203	1.87668	LMNA
Neuralgia	1/100	0.394984	0.424762	0	0	2.0203	1.87668	HSPG2
Polymyositis	1/100	0.394984	0.424762	0	0	2.0203	1.87668	PTPRC
Cholangiocarcinoma	3/455	0.398326	0.428214	0	0	1.33072	1.22491	STAT1;LMNA;RPSA
Inflammatory Breast Carcinoma	1/102	0.40105	0.430856	0	0	1.9801	1.80916	DHCR24
Precursor B-Cell Lymphoblastic Leukemia-Lymphoma	1/102	0.40105	0.430856	0	0	1.9801	1.80916	PTPRC
Bacterial Infections	2/276	0.402478	0.432247	0	0	1.46179	1.3304	PTPRC;STAT1
Severe Sepsis	1/103	0.40406	0.433658	0	0	1.96059	1.77667	MYLK
Death in infancy	1/103	0.40406	0.433658	0	0	1.96059	1.77667	ITGA6
Infant, Premature	2/278	0.405982	0.435576	0	0	1.45105	1.30805	NOTCH2;MTR
Carcinoid tumor no ICD-O subtype	1/104	0.407055	0.436439	0	0	1.94145	1.74499	DES
Death in early childhood	1/104	0.407055	0.436439	0	0	1.94145	1.74499	ITGA6
Bulging forehead	1/105	0.410035	0.439052	0	0	1.92269	1.7141	LMNA
Mixed Salivary Gland Tumor	1/105	0.410035	0.439052	0	0	1.92269	1.7141	TNXB
Premature Obstetric Labor	1/105	0.410035	0.439052	0	0	1.92269	1.7141	DIAPH1
Prominent forehead	1/105	0.410035	0.439052	0	0	1.92269	1.7141	LMNA
Endometrial Carcinoma	5/840	0.411065	0.440009	0	0	1.2017	1.06832	VCAN;SPARC;SOAT1;RPSA;ENO1
Chronic graft-versus-host disease	1/106	0.413001	0.441789	0	0	1.90428	1.68397	NOTCH2
Malignant Testicular Germ Cell Tumor	1/106	0.413001	0.441789	0	0	1.90428	1.68397	TP63
White Blood Cell Count procedure	1/107	0.415951	0.444505	0	0	1.88622	1.65457	TNXB
Alcohol abuse	1/107	0.415951	0.444505	0	0	1.88622	1.65457	FN1
Hairy Cell Leukemia	1/107	0.415951	0.444505	0	0	1.88622	1.65457	NOTCH2
Congenital hypoplasia of penis	2/285	0.418166	0.446724	0	0	1.41465	1.2334	ECE1;TP63
Tumor Promotion	1/108	0.418887	0.4472	0	0	1.8685	1.62588	STAT1
Mechanical Allodynia	1/108	0.418887	0.4472	0	0	1.8685	1.62588	SPARC
Hyperalgesia, Thermal	1/109	0.421809	0.450022	0	0	1.8511	1.59788	SPARC
Oligospermia	1/109	0.421809	0.450022	0	0	1.8511	1.59788	MTR
Small testicle	1/110	0.424715	0.452527	0	0	1.83403	1.57054	HSPG2
Aggressive reaction	1/110	0.424715	0.452527	0	0	1.83403	1.57054	CAST
Bone Density	1/110	0.424715	0.452527	0	0	1.83403	1.57054	SPTBN1
Deep Vein Thrombosis	1/110	0.424715	0.452527	0	0	1.83403	1.57054	MTR
Diabetes, Autoimmune	1/111	0.427608	0.455009	0	0	1.81726	1.54385	ITPR3
Congenital cataract	1/111	0.427608	0.455009	0	0	1.81726	1.54385	KIF1B
Kartagener Syndrome	1/111	0.427608	0.455009	0	0	1.81726	1.54385	PTPRC
Physical Activity Measurement	1/111	0.427608	0.455009	0	0	1.81726	1.54385	LMOD1
Cholera	1/112	0.430486	0.457771	0	0	1.8008	1.51779	ENO1
Infectious disease of lung	1/112	0.430486	0.457771	0	0	1.8008	1.51779	VCAN
Adenocarcinoma, Clear Cell	1/113	0.433349	0.460061	0	0	1.78463	1.49233	VCAN
Diabetes Mellitus, Experimental	1/113	0.433349	0.460061	0	0	1.78463	1.49233	ACSL1
Obesity, Morbid	1/113	0.433349	0.460061	0	0	1.78463	1.49233	MFN2
Streptozotocin Diabetes	1/113	0.433349	0.460061	0	0	1.78463	1.49233	ACSL1
Alloxan Diabetes	1/113	0.433349	0.460061	0	0	1.78463	1.49233	ACSL1
Carcinoma, Endometrioid	1/114	0.436199	0.462782	0	0	1.76875	1.46746	SPARC
Lymphocyte Count measurement	1/114	0.436199	0.462782	0	0	1.76875	1.46746	PTPRC
Pituitary Neoplasms	2/296	0.437059	0.463543	0	0	1.36096	1.12645	DHCR24;TP63
Pain	3/485	0.438426	0.464841	0	0	1.24597	1.02738	VCAN;MFN2;HSPG2
Pancytopenia	1/116	0.441855	0.468169	0	0	1.73781	1.4194	RPS14
Primary microcephaly	1/116	0.441855	0.468169	0	0	1.73781	1.4194	DIAPH1
Choriocarcinoma	2/300	0.443848	0.470127	0	0	1.34242	1.09041	STAT1;TP63
Diastolic blood pressure	1/117	0.444662	0.470682	0	0	1.72274	1.39618	TNXB
Muscle Hypertonia	1/117	0.444662	0.470682	0	0	1.72274	1.39618	HSPG2
Red Blood Cell Count measurement	1/118	0.447455	0.473329	0	0	1.70793	1.37349	TFCP2L1
Systolic Pressure	1/118	0.447455	0.473329	0	0	1.70793	1.37349	TNXB
Hyperalgesia	1/119	0.450234	0.476113	0	0	1.69337	1.35129	SPARC
Serum total cholesterol measurement	2/307	0.455621	0.481161	0	0	1.31114	1.03068	FN1;HMGCR
Wide skull shape	1/121	0.455751	0.481161	0	0	1.66498	1.30836	FGFR3
Adult Acute Lymphocytic Leukemia	1/121	0.455751	0.481161	0	0	1.66498	1.30836	MTR
Broad cranium shape	1/121	0.455751	0.481161	0	0	1.66498	1.30836	FGFR3
Juvenile Myelomonocytic Leukemia	1/121	0.455751	0.481161	0	0	1.66498	1.30836	SOAT1
Hyperammonemia	1/122	0.458489	0.483894	0	0	1.65114	1.28759	MTR
Absence Seizures	1/123	0.461213	0.48661	0	0	1.63752	1.26727	FGFR3
CNS disorder	1/124	0.463923	0.489174	0	0	1.62413	1.24739	DST
Celiac Disease	2/312	0.463945	0.489174	0	0	1.28966	0.990449	PTPRC;STAT1
Arthropathy	1/125	0.46662	0.491675	0	0	1.61095	1.22793	LMNA
Myotonic Dystrophy	1/125	0.46662	0.491675	0	0	1.61095	1.22793	DES
Congenital anomaly of face	1/126	0.469304	0.49402	0	0	1.59798	1.20888	FGFR3
Left-Sided Heart Failure	1/126	0.469304	0.49402	0	0	1.59798	1.20888	MYLK
Myocarditis	1/126	0.469304	0.49402	0	0	1.59798	1.20888	PTPRC
Sarcomatoid Renal Cell Carcinoma	1/128	0.474631	0.499304	0	0	1.57266	1.17197	EPAS1
Biliary Tract Cancer	1/128	0.474631	0.499304	0	0	1.57266	1.17197	NOTCH2
Major Depressive Disorder	3/513	0.474951	0.499477	0	0	1.17586	0.875483	PER3;DST;ADAR
Endometrial adenocarcinoma	1/129	0.477275	0.501759	0	0	1.56029	1.15409	CLDN1
Uveitis	1/130	0.479906	0.504033	0	0	1.54812	1.13657	STAT1
Brachycephaly	1/130	0.479906	0.504033	0	0	1.54812	1.13657	FGFR3
Primary sclerosing cholangitis	1/130	0.479906	0.504033	0	0	1.54812	1.13657	CLDN1
Unipolar Depression	3/517	0.480084	0.504057	0	0	1.16647	0.855951	PER3;DST;ADAR
Pseudohyperkalemia Cardiff	1/131	0.482523	0.506454	0	0	1.53613	1.11942	STAT1
T-Cell Lymphoma	2/324	0.483617	0.507273	0	0	1.24084	0.901424	SOAT1;RPSA
High density lipoprotein measurement	2/324	0.483617	0.507273	0	0	1.24084	0.901424	PER3;ATP6V1B1
Sleep Apnea, Obstructive	1/132	0.485128	0.508693	0	0	1.52433	1.10261	FGFR3
beta Thalassemia	1/133	0.487719	0.510914	0	0	1.5127	1.08614	SPTBN1
Lewy Body Disease	1/133	0.487719	0.510914	0	0	1.5127	1.08614	RPS27A
PACHYONYCHIA CONGENITA 3	1/133	0.487719	0.510914	0	0	1.5127	1.08614	ENO1
Large auricle	1/134	0.490298	0.513117	0	0	1.50125	1.07001	LMNA
Large pinnae	1/134	0.490298	0.513117	0	0	1.50125	1.07001	LMNA
Macrotia	1/134	0.490298	0.513117	0	0	1.50125	1.07001	LMNA
Mental disorders	2/329	0.491684	0.514402	0	0	1.22156	0.867206	APOD;HSPG2
Hormone refractory prostate cancer	1/135	0.492863	0.515302	0	0	1.48997	1.05419	FN1
Mycoses	1/135	0.492863	0.515302	0	0	1.48997	1.05419	STAT1
Sepsis	3/529	0.495344	0.517637	0	0	1.13916	0.800259	FN1;ADAR;MYLK
Melanoma, B16	1/136	0.495416	0.517637	0	0	1.47886	1.03869	ENO1
Hamartoma Syndrome, Multiple	1/138	0.500484	0.522258	0	0	1.45713	1.00859	TNS1
Mental Retardation, Psychosocial	1/138	0.500484	0.522258	0	0	1.45713	1.00859	GON4L
Abdominal discomfort	1/138	0.500484	0.522258	0	0	1.45713	1.00859	ECE1
Collecting Duct Carcinoma of the Kidney	1/138	0.500484	0.522258	0	0	1.45713	1.00859	EPAS1
Mood Disorders	2/336	0.502846	0.524554	0	0	1.19553	0.821891	PER3;DST
Cholangitis, Sclerosing	1/140	0.505501	0.526815	0	0	1.43601	0.979656	CLDN1
Thyroid Diseases	1/140	0.505501	0.526815	0	0	1.43601	0.979656	COL7A1
Gastrointestinal pain	1/140	0.505501	0.526815	0	0	1.43601	0.979656	ECE1
Cerebral atrophy	2/338	0.506006	0.527171	0	0	1.18829	0.80947	MTR;FGFR3
Pneumonitis	2/339	0.507582	0.528643	0	0	1.1847	0.803344	ECE1;MYLK
Retinoblastoma	3/539	0.507895	0.528798	0	0	1.11733	0.756967	LMNA;MTR;FGFR3
Vascular inflammations	1/142	0.510469	0.531307	0	0	1.4155	0.951821	DHCR24
Substance Use Disorders	1/143	0.512934	0.53353	0	0	1.40546	0.938299	PTPRF
Supratentorial atrophy	1/143	0.512934	0.53353	0	0	1.40546	0.938299	MTR
Babinski Reflex	1/145	0.517827	0.538447	0	0	1.3858	0.912015	MFN2
Recurrent tumor	2/347	0.520069	0.540605	0	0	1.15676	0.756281	PER3;FGFR3
Depressive Symptoms	1/147	0.522672	0.542788	0	0	1.36668	0.886704	PER3
Monosomy	1/147	0.522672	0.542788	0	0	1.36668	0.886704	STAT1
Polydactyly	1/147	0.522672	0.542788	0	0	1.36668	0.886704	FGFR3
Chronic Periodontitis	1/148	0.525076	0.544935	0	0	1.35731	0.874398	FN1
Dystonic disease	1/148	0.525076	0.544935	0	0	1.35731	0.874398	ADAR
Adrenoleukodystrophy	1/149	0.527469	0.547067	0	0	1.34808	0.862318	MAP4K4
Chromophobe Renal Cell Carcinoma	1/149	0.527469	0.547067	0	0	1.34808	0.862318	EPAS1
Muscle Spasticity	2/353	0.529297	0.548788	0	0	1.13664	0.723133	DHCR24;ADAR
Mild cognitive disorder	1/150	0.529849	0.549184	0	0	1.33896	0.850458	MFN2
Lung Diseases, Interstitial	1/151	0.532218	0.551286	0	0	1.32997	0.838813	DSP
Thickened facial skin with coarse facial features	1/151	0.532218	0.551286	0	0	1.32997	0.838813	NOTCH2
Coarse facial features	1/152	0.534574	0.553196	0	0	1.32109	0.827379	NOTCH2
Common Variable Immunodeficiency	1/152	0.534574	0.553196	0	0	1.32109	0.827379	PTPRC
Decreased platelet count	1/152	0.534574	0.553196	0	0	1.32109	0.827379	NBEAL2
Sezary Syndrome	1/153	0.536919	0.554914	0	0	1.31233	0.81615	SOAT1
Squamous cell carcinoma of tongue	1/153	0.536919	0.554914	0	0	1.31233	0.81615	EPAS1
Abdominal Pain	1/153	0.536919	0.554914	0	0	1.31233	0.81615	ECE1
Primary Effusion Lymphoma	1/153	0.536919	0.554914	0	0	1.31233	0.81615	PTPRC
Premature Menopause	1/154	0.539253	0.557147	0	0	1.30369	0.805122	LMNA
Mucocutaneous Lymph Node Syndrome	1/156	0.543884	0.561753	0	0	1.28674	0.783648	STAT1
Curvature of little finger	1/157	0.546183	0.563948	0	0	1.27843	0.773194	FGFR3
Autism Spectrum Disorders	3/572	0.548144	0.565792	0	0	1.05073	0.631718	TNXB;ITPR3;DHCR24
Blindness, Legal	1/158	0.54847	0.565948	0	0	1.27022	0.762923	LAMB2
Clinodactyly of the 5th finger	1/159	0.550745	0.568115	0	0	1.26211	0.75283	FGFR3
Malignant neoplasm of endometrium	3/577	0.554077	0.57137	0	0	1.04131	0.614843	VCAN;SPARC;SOAT1
Body mass index	2/370	0.554794	0.571745	0	0	1.08319	0.638167	GON4L;LMOD1
Finding of body mass index	2/370	0.554794	0.571745	0	0	1.08319	0.638167	GON4L;LMOD1
Eosinophilic disorder	1/161	0.555263	0.572046	0	0	1.24621	0.733164	FN1
Uterine Corpus Cancer	3/579	0.556437	0.573074	0	0	1.03759	0.608233	VCAN;SPARC;SOAT1
Abnormal behavior	2/372	0.55773	0.574222	0	0	1.07722	0.628968	APOD;HSPG2
androgen independent prostate cancer	1/163	0.559735	0.57592	0	0	1.2307	0.714167	ENO1
Neural Tube Defects	1/163	0.559735	0.57592	0	0	1.2307	0.714167	MTR
Blindness	1/164	0.561954	0.57802	0	0	1.22309	0.704909	LAMB2
VITILIGO-ASSOCIATED MULTIPLE AUTOIMMUNE DISEASE SUSCEPTIBILITY 1 (finding)	1/166	0.56636	0.582367	0	0	1.20814	0.68686	LMNA
Ataxias, Hereditary	1/167	0.568546	0.583688	0	0	1.2008	0.678061	UBR4
Retinal pigment epithelial abnormality	1/167	0.568546	0.583688	0	0	1.2008	0.678061	LMNA
Abnormality of retinal pigmentation	1/167	0.568546	0.583688	0	0	1.2008	0.678061	LMNA
Follicular thyroid carcinoma	1/167	0.568546	0.583688	0	0	1.2008	0.678061	CLDN1
Hereditary hemochromatosis	1/167	0.568546	0.583688	0	0	1.2008	0.678061	FN1
Chronic Kidney Diseases	2/380	0.569337	0.584315	0	0	1.05399	0.593694	VCAN;LMNA
Breast adenocarcinoma	1/168	0.570722	0.58555	0	0	1.19355	0.669408	NOTCH2
Age related macular degeneration	2/382	0.572205	0.586886	0	0	1.04834	0.585241	TNXB;HMCN1
Movement Disorders	1/169	0.572886	0.587399	0	0	1.18639	0.660899	COL6A3
Developmental Disabilities	1/170	0.57504	0.589254	0	0	1.17931	0.65253	TP63
Mitochondrial Diseases	2/384	0.575059	0.589254	0	0	1.04274	0.57693	SOAT1;MFN2
Blood Coagulation Disorders	1/171	0.577183	0.591243	0	0	1.17231	0.644298	NBEAL2
Fever	1/173	0.581437	0.595412	0	0	1.15856	0.628234	DST
Azoospermia	1/174	0.583548	0.597385	0	0	1.15181	0.620396	MTR
Multiple malignancy	1/176	0.587739	0.601485	0	0	1.13853	0.605097	NCL
Ischemic stroke	2/394	0.589124	0.602712	0	0	1.01562	0.537382	FLG;MTR
Refractory cancer	1/177	0.589818	0.602851	0	0	1.132	0.59763	FGFR3
Hemoglobin low	1/177	0.589818	0.602851	0	0	1.132	0.59763	COL7A1
Intrahepatic Cholangiocarcinoma	1/177	0.589818	0.602851	0	0	1.132	0.59763	SPARC
Anxiety Disorders	2/396	0.591896	0.604784	0	0	1.01036	0.529857	HSPG2;TTN
Epilepsy, Temporal Lobe	1/181	0.598033	0.610477	0	0	1.10662	0.568924	RTN4
insulinoma	1/181	0.598033	0.610477	0	0	1.10662	0.568924	STAT1
Photodysphoria	1/181	0.598033	0.610477	0	0	1.10662	0.568924	TP63
Acidosis, Lactic	1/183	0.602079	0.614413	0	0	1.09435	0.555236	TXNIP
Ulcer	1/184	0.604087	0.616268	0	0	1.08831	0.54855	FN1
Malignant neoplasm of testis	1/185	0.606085	0.618112	0	0	1.08235	0.541967	TP63
Acquired Immunodeficiency Syndrome	1/188	0.61202	0.623378	0	0	1.06482	0.522817	TNXB
Bronchopulmonary Dysplasia	1/188	0.61202	0.623378	0	0	1.06482	0.522817	FN1
Malignant Peripheral Nerve Sheath Tumor	1/188	0.61202	0.623378	0	0	1.06482	0.522817	FN1
Photophobia	1/188	0.61202	0.623378	0	0	1.06482	0.522817	TP63
Attention deficit hyperactivity disorder	2/412	0.613577	0.624768	0	0	0.970134	0.473862	LAMB2;FN1
Long philtrum	1/190	0.615926	0.626963	0	0	1.05344	0.510529	NOTCH2
Generalized hypotonia	3/633	0.617316	0.62818	0	0	0.945999	0.456325	LAMB2;COL6A3;MTR
Platelet Count measurement	1/191	0.617865	0.628541	0	0	1.04785	0.504523	MFN2
Cerebellar degeneration	1/193	0.621714	0.632258	0	0	1.03683	0.492778	CAST
Eclampsia	1/194	0.623624	0.633802	0	0	1.0314	0.487037	LMNA
Mean Corpuscular Volume (result)	1/194	0.623624	0.633802	0	0	1.0314	0.487037	TNXB
Metabolic Diseases	2/421	0.625386	0.635394	0	0	0.948858	0.445381	CD74;LMNA
Speech impairment	1/200	0.634884	0.644841	0	0	1	0.454313	SPARC
Arthritis, Psoriatic	1/201	0.636728	0.646511	0	0	0.994949	0.449133	FLG
Reticulocyte count (procedure)	1/202	0.638563	0.648171	0	0	0.989949	0.444027	TNS1
Malignant neoplasm of gallbladder	1/203	0.640388	0.64982	0	0	0.984998	0.438995	GSTM2
Leukodystrophy	1/204	0.642205	0.65146	0	0	0.980097	0.434034	ADAR
Hypogonadism	1/205	0.644012	0.653088	0	0	0.975243	0.429144	LMNA
Childhood Osteosarcoma	1/206	0.64581	0.654502	0	0	0.970436	0.424322	EPAS1
Language Delay	1/206	0.64581	0.654502	0	0	0.970436	0.424322	SPARC
Visual seizure	1/207	0.6476	0.655905	0	0	0.965676	0.419569	RTN4
Liver Dysfunction	1/207	0.6476	0.655905	0	0	0.965676	0.419569	COL3A1
Ataxia	1/208	0.64938	0.657503	0	0	0.960962	0.414883	SPTBN1
Smoking Behaviors	1/209	0.651152	0.65909	0	0	0.956294	0.410262	KIF1B
Germ cell tumor	1/210	0.652914	0.660668	0	0	0.95167	0.405706	FGFR3
Congenital contractural arachnodactyly	1/212	0.656413	0.664001	0	0	0.942553	0.396782	RPSA
Speech Delay	1/213	0.65815	0.665549	0	0	0.93806	0.392412	SPARC
Blast Phase	1/214	0.659877	0.666464	0	0	0.933608	0.388102	ADAR
Craniosynostosis	1/214	0.659877	0.666464	0	0	0.933608	0.388102	FGFR3
Intelligence	1/214	0.659877	0.666464	0	0	0.933608	0.388102	PTPRF
Parkinsonian Disorders	1/214	0.659877	0.666464	0	0	0.933608	0.388102	TNS1
Restenosis	1/215	0.661596	0.667783	0	0	0.929199	0.383852	VCAN
Lymphoproliferative Disorders	1/215	0.661596	0.667783	0	0	0.929199	0.383852	PTPRC
Autistic Disorder	3/677	0.662652	0.66864	0	0	0.882223	0.36304	ITPR3;MTR;ITGA6
Frontal bossing	1/216	0.663307	0.669093	0	0	0.92483	0.379659	FGFR3
Delayed speech and language development	1/220	0.670063	0.675697	0	0	0.907753	0.363449	SPARC
Microphthalmos	1/222	0.673391	0.678842	0	0	0.899447	0.355668	DES
Severe mental retardation (I.Q. 20-34)	1/224	0.676685	0.681738	0	0	0.89129	0.348092	FGFR3
Acute Erythroblastic Leukemia	1/224	0.676685	0.681738	0	0	0.89129	0.348092	STAT1
Anxiety	2/464	0.678007	0.682858	0	0	0.858645	0.333667	HSPG2;TTN
Tremor	1/226	0.679947	0.684598	0	0	0.883277	0.340716	ADAR
Septicemia	2/468	0.682587	0.687043	0	0	0.851099	0.325005	ADAR;MYLK
Malaria	2/469	0.683724	0.687974	0	0	0.849233	0.322879	RPSA;TP63
Drug abuse	1/229	0.684778	0.68882	0	0	0.871522	0.330011	ENO1
Hypoglycemia	1/232	0.689537	0.693392	0	0	0.860073	0.319718	TXNIP
Microcephaly	1/235	0.694225	0.697889	0	0	0.848917	0.309819	DIAPH1
Uveal melanoma	1/236	0.695772	0.699228	0	0	0.845261	0.306604	VCAN
Endometrial Neoplasms	1/238	0.698843	0.702096	0	0	0.838043	0.300295	VCAN
Acute myocardial infarction	1/247	0.712287	0.71538	0	0	0.807013	0.273799	HMGCR
Pneumonia	2/497	0.714236	0.717115	0	0	0.800041	0.269248	ECE1;MYLK
Nystagmus	2/500	0.717356	0.720024	0	0	0.795099	0.264118	LAMB2;DHCR24
Visual Impairment	1/251	0.718069	0.720517	0	0	0.793939	0.262944	HSPG2
Hypothyroidism	1/268	0.741388	0.743685	0	0	0.742746	0.222252	STAT1
Pancreatitis	1/269	0.742699	0.744769	0	0	0.739937	0.220105	HSP90AB1
polyps	1/285	0.762796	0.764686	0	0	0.697681	0.188907	COL3A1
Cerebellar Ataxia	2/565	0.778267	0.779953	0	0	0.700946	0.175717	FN1;SPTBN1
Cutaneous Melanoma	1/301	0.781338	0.782789	0	0	0.659933	0.162836	TP63
Infection caused by Helicobacter pylori	1/308	0.788992	0.790212	0	0	0.644655	0.152783	CLDN1
Kaposi Sarcoma	1/323	0.804512	0.805507	0	0	0.614154	0.133591	MAP4K4
Juvenile arthritis	1/326	0.807477	0.808226	0	0	0.608392	0.130099	STAT1
Graves Disease	1/335	0.816109	0.816613	0	0	0.591726	0.120243	ITPR3
Calcification of coronary artery	1/375	0.850063	0.850325	0	0	0.527359	0.085667	HMGCR
Retinitis Pigmentosa	1/410	0.874631	0.874631	0	0	0.481366	0.0644808	PTPRC

### Sheet: ssvm2
Term	Overlap	P-value	Adjusted P-value	Old P-value	Old Adjusted P-value	Odds Ratio	Combined Score	Genes
Alzheimer's Disease	34/1982	4.67208e-11	1.51282e-07	0	0	4.74743	112.926	EIF4A2;FLG;UBR4;ITPR3;ECE1;MTR;ENO1;HMGCR;CLDN1;RTN4;LMNA;CAPN2;ANXA6;MFN2;APOD;TP63;SPTBN1;CAST;CD74;DST;STAT1;FN1;PRRC2C;RPSA;DHCR24;HSPG2;SFPQ;VCAN;COL3A1;PTPRC;PER3;SOAT1;AGRN;FGFR3
Malignant neoplasm of breast	55/5054	2.10842e-10	3.06338e-07	0	0	3.6432	81.1701	EIF4A2;SPARC;HSP90AB1;ECE1;ADAR;MTR;ENO1;CLDN1;PTPRF;MYLK;RPS14;CAPN2;ANXA6;TP63;TNS1;CAST;DSP;DST;RPSA;HSPG2;ENAH;VCAN;OBSCN;SOAT1;NCL;TXNIP;BIRC6;ITGA6;PTMA;NOTCH2;FLG;EPAS1;UBR4;HMGCR;RTN4;TTN;ALS2CL;LMNA;MFN2;APOD;RPS27A;MAP4K4;CD74;GABRP;GSTM2;STAT1;FN1;PTPN13;HRNR;PTPRC;PER3;DES;COL7A1;SPRR1A;FGFR3
Myocardial Infarction	23/966	2.96248e-10	3.06338e-07	0	0	6.00475	131.743	CAST;GSTM2;SPARC;EPAS1;FN1;RPSA;MTR;ENO1;HMGCR;MYLK;TTN;VCAN;COL3A1;PTPRC;PER3;DES;SOAT1;COL5A2;LMNA;MFN2;APOD;ITGA6;FGFR3
Epidermolysis Bullosa	1935-07-01	3.78428e-10	3.06338e-07	0	0	53.4194	1158.93	DSP;DST;COL7A1;PKP1;ITGA6;RPS27A;HSPG2
Fragile skin	2023-06-22	9.3853e-10	6.07792e-07	0	0	79.3245	1648.89	DSP;COL3A1;COL7A1;COL5A2;PKP1;ITGA6
Breast Carcinoma	53/4963	1.32713e-09	7.1621e-07	0	0	3.44269	70.3695	EIF4A2;SPARC;HSP90AB1;ECE1;ADAR;MTR;ENO1;CLDN1;PTPRF;MYLK;RPS14;CAPN2;ANXA6;TP63;TNS1;CAST;DSP;DST;RPSA;HSPG2;ENAH;VCAN;SOAT1;NCL;TXNIP;BIRC6;ITGA6;PTMA;NOTCH2;TNXB;EPAS1;HMGCR;RTN4;TTN;LMNA;MFN2;APOD;RPS27A;MAP4K4;CD74;GABRP;GSTM2;STAT1;FN1;DHCR24;PTPN13;HRNR;PTPRC;PER3;DES;COL7A1;SPRR1A;FGFR3
Neoplasm Metastasis	46/3920	1.93375e-09	7.93918e-07	0	0	3.52395	70.7038	EIF4A2;NOTCH2;SPARC;EPAS1;SYNPO2;UBR4;ECE1;ADAR;ENO1;CLDN1;ACTG2;PTPRF;MYLK;TTN;LMNA;ANXA6;MFN2;TP63;TNS1;MAP4K4;DSP;CD74;STAT1;FN1;RPSA;DHCR24;NBEAL2;PARP14;PTPN13;HSPG2;DIAPH1;VCAN;COL3A1;OBSCN;PTPRC;PER3;DES;SOAT1;NCL;TXNIP;PKP1;SPARCL1;COL6A3;BIRC6;ITGA6;FGFR3
Proximal muscle weakness	1971-08-01	2.41161e-09	7.93918e-07	0	0	27.3803	543.306	TNXB;PLEKHG5;LMNA;COL6A3;MFN2;NEB;AGRN;TTN
Proximal neurogenic muscle weakness	1971-08-01	2.41161e-09	7.93918e-07	0	0	27.3803	543.306	TNXB;PLEKHG5;LMNA;COL6A3;MFN2;NEB;AGRN;TTN
Skin Diseases, Genetic	1945-07-01	2.45188e-09	7.93918e-07	0	0	39.3418	780.007	DSP;FLG2;COL7A1;SPINK5;PKP1;ADAR;ITGA6
Malignant neoplasm of prostate	40/3239	1.01534e-08	2.98881e-06	0	0	3.48046	64.0595	SPARC;HSP90AB1;EPAS1;SYNPO2;ITPR3;ECE1;MTR;ENO1;HMGCR;PTPRF;MYLK;TTN;LMNA;CAPN2;ANXA6;MFN2;APOD;TP63;TNS1;GSTM2;DST;STAT1;LAMB2;SPINK5;FN1;RPSA;DHCR24;PTPN13;HSPG2;VCAN;PTPRC;PER3;SOAT1;TXNIP;PKP1;SPARCL1;BIRC6;ITGA6;FGFR3;PTMA
Distal limb muscle weakness due to peripheral neuropathy	1986-08-01	1.13109e-08	3.05205e-06	0	0	22.0981	404.34	DES;PLEKHG5;COL7A1;LMNA;COL6A3;MFN2;KIF1B;TTN
Dermatologic disorders	14/406	1.46181e-08	3.57013e-06	0	0	8.10133	146.156	FLG;DSP;DST;SPINK5;DHCR24;ADAR;SFPQ;DES;COL7A1;LMNA;FGFR3;TP63;SPRR1B;IVL
Prostate carcinoma	39/3145	1.5436e-08	3.57013e-06	0	0	3.45691	62.1778	SPARC;EPAS1;SYNPO2;ITPR3;ECE1;ADAR;MTR;ENO1;HMGCR;PTPRF;MYLK;TTN;LMNA;CAPN2;ANXA6;MFN2;APOD;TP63;TNS1;GSTM2;DST;STAT1;FN1;RPSA;DHCR24;PTPN13;HSPG2;TANC1;VCAN;PTPRC;PER3;SOAT1;TXNIP;PKP1;SPARCL1;BIRC6;ITGA6;FGFR3;PTMA
Liver carcinoma	42/3593	1.80351e-08	3.89318e-06	0	0	3.33397	59.4479	NOTCH2;SPARC;HSP90AB1;EPAS1;ADAR;MTR;ENO1;ATP1A1;HMGCR;CLDN1;ACTG2;ANXA6;MFN2;APOD;KIF1B;RPS27A;TP63;SPTBN1;TNS1;MAP4K4;CD74;GSTM2;HMGCS1;ACSL1;STAT1;FN1;RPL35A;RPSA;PTPN13;HSPG2;VCAN;GON4L;PTPRC;PER3;SOAT1;NCL;TXNIP;PKP1;SPARCL1;ITGA6;FGFR3;PTMA
Colorectal Carcinoma	37/2931	2.753e-08	5.57138e-06	0	0	3.45116	60.0777	NOTCH2;SPARC;EPAS1;ECE1;MTR;ENO1;HMGCR;CLDN1;RTN4;LMNA;CAPN2;APOD;RPS27A;TP63;SPTBN1;TNS1;MAP4K4;CAST;GSTM2;STAT1;FN1;NBEAL2;PTPN13;HSPG2;ENAH;DIAPH1;VCAN;COL3A1;PTPRC;PER3;DES;SOAT1;COL7A1;COL5A2;COL6A3;BIRC6;FGFR3
Absence of scalp hair	2023-04-08	4.05506e-08	7.2946e-06	0	0	207.25	3527.54	COL3A1;COL7A1;MFN2;TP63
Loss of scalp hair	2023-04-08	4.05506e-08	7.2946e-06	0	0	207.25	3527.54	COL3A1;COL7A1;MFN2;TP63
Alopecia	10/216	1.30117e-07	2.21746e-05	0	0	10.6224	168.417	FLG;DSP;COL3A1;SOAT1;COL7A1;LMNA;PKP1;MFN2;CLDN1;TP63
Distal muscle weakness	1984-07-01	2.08793e-07	3.38035e-05	0	0	19.3773	298.06	DES;PLEKHG5;LMNA;COL6A3;MFN2;KIF1B;TTN
Genetic Diseases, Inborn	14/507	2.27424e-07	3.50666e-05	0	0	6.40827	98.0238	FLG;FN1;NEB;ADAR;MTR;ACTG2;TTN;OBSCN;COL7A1;LMNA;COL6A3;MFN2;FGFR3;ATP6V1B1
Stomach Carcinoma	31/2378	2.93906e-07	4.1765e-05	0	0	3.36009	50.5358	NOTCH2;FLG;SPARC;EPAS1;UBR4;ECE1;MTR;ENO1;HMGCR;CLDN1;LMNA;ANXA6;MFN2;KIF1B;SPTBN1;TNS1;CD74;GSTM2;STAT1;LAMB2;FN1;RPSA;HSPG2;VCAN;PTPRC;SOAT1;NCL;CLIP4;TXNIP;SPARCL1;COL6A3
Pancreatic carcinoma	27/1869	2.96663e-07	4.1765e-05	0	0	3.62594	54.5003	NOTCH2;SPARC;HSP90AB1;EPAS1;ADAR;MTR;ENO1;CLDN1;CAPN2;TP63;MAP4K4;CAST;CD74;STAT1;FN1;RPSA;PTPN13;HSPG2;PTPRC;PER3;SOAT1;NCL;TXNIP;SPARCL1;COL6A3;ITGA6;FGFR3
Malignant neoplasm of stomach	31/2398	3.54171e-07	4.77836e-05	0	0	3.3279	49.4309	NOTCH2;FLG;SPARC;EPAS1;UBR4;ECE1;MTR;ENO1;HMGCR;CLDN1;PTPRF;ANXA6;MFN2;KIF1B;SPTBN1;TNS1;CD74;GSTM2;STAT1;LAMB2;FN1;RPSA;VCAN;PTPRC;DES;SOAT1;NCL;CLIP4;TXNIP;SPARCL1;COL6A3
Arthrogryposis	11/307	3.92494e-07	5.0153e-05	0	0	8.1857	120.745	DES;LMNA;COL6A3;MFN2;DHCR24;NEB;ITGA6;AGRN;HSPG2;FGFR3;TTN
Central neuroblastoma	25/1655	4.02711e-07	5.0153e-05	0	0	3.7362	55.0157	NOTCH2;SPARC;EPAS1;ITPR3;ECE1;ENO1;PTPRF;LMNA;MFN2;APOD;KIF1B;TP63;SPTBN1;CAST;STAT1;PLEKHG5;FN1;RPSA;DHCR24;SFPQ;PTPRC;PER3;DES;BIRC6;PTMA
Eczema	13/454	4.23415e-07	5.07784e-05	0	0	6.59335	96.7568	NOTCH2;FLG;STAT1;SPINK5;FN1;CLDN1;HRNR;FLG2;PTPRC;ANXA6;SPRR1A;TP63;IVL
melanoma	31/2454	5.90024e-07	6.66994e-05	0	0	3.2406	46.4803	SPARC;EPAS1;UBR4;ADAR;ENO1;PTPRF;TTN;ANXA6;TP63;TNS1;DSP;CD74;GSTM2;DST;STAT1;LAMB2;FN1;RPSA;DHCR24;HSPG2;DIAPH1;SFPQ;VCAN;PTPRC;SOAT1;NCL;COL7A1;TXNIP;COL6A3;BIRC6;FGFR3
Colorectal Cancer	37/3298	5.9737e-07	6.66994e-05	0	0	2.99666	42.9443	NOTCH2;SPARC;EPAS1;ECE1;MTR;ENO1;HMGCR;CLDN1;RTN4;LMNA;CAPN2;APOD;TP63;SPTBN1;TNS1;MAP4K4;CAST;GSTM2;STAT1;FN1;NBEAL2;PTPN13;HSPG2;DIAPH1;VCAN;COL3A1;OBSCN;PTPRC;PER3;DES;SOAT1;COL7A1;COL5A2;SPARCL1;COL6A3;BIRC6;FGFR3
Neuroblastoma	25/1698	6.50246e-07	7.01832e-05	0	0	3.6316	51.7355	NOTCH2;SPARC;EPAS1;ITPR3;ECE1;ENO1;PTPRF;LMNA;MFN2;APOD;KIF1B;TP63;SPTBN1;CAST;STAT1;PLEKHG5;FN1;RPSA;DHCR24;SFPQ;PTPRC;PER3;DES;BIRC6;PTMA
Colon Carcinoma	28/2091	7.898e-07	8.24959e-05	0	0	3.36239	47.2466	NOTCH2;SPARC;EPAS1;MTR;ENO1;HMGCR;CLDN1;LMNA;ANXA6;RPS27A;TP63;SPTBN1;CAST;DSP;GSTM2;STAT1;FN1;RPSA;PTPN13;HSPG2;DIAPH1;SFPQ;PER3;SOAT1;NCL;SPARCL1;BIRC6;FGFR3
Malignant neoplasm of pancreas	26/1846	8.5352e-07	8.38912e-05	0	0	3.49035	48.7738	NOTCH2;SPARC;EPAS1;ADAR;MTR;ENO1;CLDN1;CAPN2;TP63;MAP4K4;CAST;CD74;STAT1;FN1;RPSA;PTPN13;HSPG2;PTPRC;PER3;SOAT1;NCL;TXNIP;SPARCL1;COL6A3;ITGA6;FGFR3
Osteogenesis Imperfecta	9/204	8.54975e-07	8.38912e-05	0	0	9.99408	139.639	NOTCH2;COL3A1;SPARC;TNXB;LMNA;FN1;DHCR24;HSPG2;FGFR3
Thin skin	1968-06-01	1.14387e-06	0.000107227	0	0	20.4235	279.415	COL3A1;TNXB;COL7A1;LMNA;COL5A2;TP63
Squamous cell carcinoma	26/1876	1.15903e-06	0.000107227	0	0	3.42805	46.8543	NOTCH2;FLG;EPAS1;ECE1;MTR;ENO1;CLDN1;RTN4;CAPN2;TP63;DSP;CD74;GSTM2;DST;STAT1;SPINK5;FN1;PTPN13;DES;SOAT1;NCL;COL7A1;PKP1;SPRR1A;FGFR3;IVL
Pulmonary Fibrosis	12/432	1.67243e-06	0.000150426	0	0	6.32468	84.126	CAST;DSP;COL3A1;SPARC;PTPRC;HSP90AB1;DES;STAT1;LMNA;FN1;MFN2;ECE1
Malignant Neoplasms	22/1438	1.90868e-06	0.000164421	0	0	3.68181	48.4861	GSTM2;SPARC;EPAS1;STAT1;FN1;RPSA;ADAR;MTR;ENO1;CLDN1;HSPG2;RTN4;VCAN;SOAT1;COL5A2;ANXA6;TXNIP;KIF1B;BIRC6;FGFR3;TP63;TNS1
Meningioma	12/438	1.92958e-06	0.000164421	0	0	6.23367	82.024	EIF4A2;NOTCH2;DSP;VCAN;SPARC;PTPRC;SOAT1;LMNA;MTR;CLDN1;FGFR3;TP63
Arrhythmogenic Right Ventricular Dysplasia	1942-05-01	2.07506e-06	0.000167976	0	0	28.2546	369.727	DSP;DES;LMNA;TP63;TTN
EMG: myopathic abnormalities	1942-05-01	2.07506e-06	0.000167976	0	0	28.2546	369.727	DES;LMNA;COL6A3;NEB;TTN
Lupus Erythematosus, Systemic	19/1113	2.24691e-06	0.000177451	0	0	4.03225	52.4433	CAST;CD74;GABRP;HSP90AB1;TNXB;STAT1;FN1;RPSA;ITPR3;ADAR;MTR;ENO1;ENAH;PTPRC;NCL;LMNA;ANXA6;TP63;TNS1
Carcinoma of lung	30/2476	2.31311e-06	0.00017833	0	0	3.05817	39.6856	EIF4A2;NOTCH2;SPARC;HSP90AB1;TNXB;EPAS1;ECE1;ADAR;MTR;ENO1;HMGCR;CLDN1;MYLK;LMNA;TP63;DSP;CD74;GSTM2;DST;STAT1;FN1;RPSA;DHCR24;PTPN13;HSPG2;SOAT1;NCL;TXNIP;ITGA6;FGFR3
Megacystis microcolon intestinal hypoperistalsis syndrome	2023-03-06	2.3993e-06	0.000180673	0	0	205.124	2654.37	LMOD1;ACTG2;MYLK
Polyhydramnios	7/121	2.50384e-06	0.00018426	0	0	13.0638	168.492	LMNA;LMOD1;NEB;ITGA6;FGFR3;ACTG2;MYLK
Soft skin	2023-04-20	2.68032e-06	0.000188671	0	0	51.7812	664.331	COL3A1;SPARC;TNXB;COL5A2
Velvety skin	2023-04-20	2.68032e-06	0.000188671	0	0	51.7812	664.331	COL3A1;SPARC;TNXB;COL5A2
Lordosis	1980-06-01	2.99237e-06	0.000206155	0	0	17.1012	217.518	PLEKHG5;LMNA;FN1;NEB;HSPG2;FGFR3
Foot-drop	1946-05-01	3.29124e-06	0.000217957	0	0	25.4929	321.829	DES;LMNA;MFN2;KIF1B;TTN
Atrophic scar	2023-04-21	3.2983e-06	0.000217957	0	0	48.7328	615.111	DST;COL7A1;COL5A2;ITGA6
Foot dorsiflexor weakness	1947-05-01	3.66852e-06	0.000232915	0	0	24.8847	311.45	DES;LMNA;MFN2;KIF1B;TTN
LIMB-MAMMARY SYNDROME	1947-05-01	3.66852e-06	0.000232915	0	0	24.8847	311.45	VCAN;DES;ACTG2;TP63;MYLK
Malignant tumor of colon	26/2001	3.86019e-06	0.000240371	0	0	3.18885	39.7483	NOTCH2;SPARC;EPAS1;MTR;ENO1;HMGCR;CLDN1;ACTG2;LMNA;ANXA6;RPS27A;TP63;SPTBN1;CAST;GSTM2;STAT1;FN1;RPSA;PTPN13;DIAPH1;SFPQ;PER3;SOAT1;SPARCL1;BIRC6;FGFR3
Megacystis	2023-03-07	4.18353e-06	0.000241898	0	0	153.835	1905.15	LMOD1;ACTG2;MYLK
Microcolon	2023-03-07	4.18353e-06	0.000241898	0	0	153.835	1905.15	LMOD1;ACTG2;MYLK
Microcolon on contrast enema	2023-03-07	4.18353e-06	0.000241898	0	0	153.835	1905.15	LMOD1;ACTG2;MYLK
Peroneal muscle atrophy	2023-03-07	4.18353e-06	0.000241898	0	0	153.835	1905.15	DES;LMNA;KIF1B
Diabetic Nephropathy	13/561	4.42308e-06	0.000251262	0	0	5.27678	65.0558	CD74;PLEKHH2;SPARC;STAT1;LAMB2;FN1;ECE1;HSPG2;ACTG2;VCAN;LMNA;TXNIP;HMCN1
Absent tendon reflex	7/134	4.93694e-06	0.000275618	0	0	11.7188	143.19	DST;LAMB2;PLEKHG5;LMNA;MFN2;NEB;KIF1B
Muscular Dystrophy, Duchenne	8/190	5.05244e-06	0.000277285	0	0	9.42093	114.894	CAPN2;FN1;ITPR3;NEB;ITGA6;ENO1;HSPG2;TTN
Reflex, Deep Tendon, Absent	7/137	5.71494e-06	0.000292882	0	0	11.4467	138.189	DST;LAMB2;PLEKHG5;LMNA;MFN2;NEB;KIF1B
Absent reflex	7/137	5.71494e-06	0.000292882	0	0	11.4467	138.189	DST;LAMB2;PLEKHG5;LMNA;MFN2;NEB;KIF1B
Malignant neoplasm of lung	29/2449	5.73743e-06	0.000292882	0	0	2.9503	35.6057	EIF4A2;NOTCH2;SPARC;HSP90AB1;EPAS1;ECE1;MTR;ENO1;CLDN1;MYLK;LMNA;TP63;MAP4K4;DSP;CD74;GSTM2;DST;STAT1;FN1;RPSA;DHCR24;PTPN13;SOAT1;NCL;TXNIP;BIRC6;ITGA6;FGFR3;PTMA
Diffuse Large B-Cell Lymphoma	13/575	5.7737e-06	0.000292882	0	0	5.14161	62.0191	NOTCH2;CD74;STAT1;ITPR3;MTR;COL3A1;PTPRC;SOAT1;LMNA;TXNIP;SPRR1A;TP63;MAP4K4
Spinal rigidity	2023-04-24	5.7889e-06	0.000292882	0	0	41.4167	499.467	LMNA;COL6A3;NEB;HSPG2
Curvature of spine	11/408	6.19419e-06	0.000307517	0	0	6.07175	72.8118	NOTCH2;COL3A1;SPARC;PLEKHG5;COL5A2;COL6A3;MFN2;NEB;HSPG2;FGFR3;TTN
Sjogren's Syndrome	9/260	6.2681e-06	0.000307517	0	0	7.74226	92.7526	CAST;GSTM2;SOAT1;STAT1;MFN2;ITPR3;HMCN1;SPTBN1;SPRR1B
Diabetes Mellitus, Non-Insulin-Dependent	23/1672	6.37101e-06	0.000307901	0	0	3.306	39.5522	EIF4A2;NOTCH2;SPARC;DST;ACSL1;EPAS1;FN1;NBEAL2;ECE1;MTR;HMGCR;HSPG2;COL3A1;SOAT1;LMNA;CAPN2;ANXA6;TXNIP;COL6A3;MFN2;APOD;PTMA;MAP4K4
CARDIOMYOPATHY, DILATED, 1S	2023-03-08	6.66935e-06	0.000312976	0	0	123.062	1466.65	DES;LMNA;TTN
Axonal degeneration/regeneration	2023-03-08	6.66935e-06	0.000312976	0	0	123.062	1466.65	LMNA;MFN2;KIF1B
Uroureter	2023-04-25	6.86515e-06	0.000317562	0	0	39.4425	468.933	LMOD1;ACTG2;TP63;MYLK
Nasopharyngeal carcinoma	15/782	7.657e-06	0.000349202	0	0	4.4021	51.8563	GSTM2;SPARC;DST;STAT1;FN1;ENO1;CLDN1;COL3A1;SOAT1;NCL;LMNA;ANXA6;FGFR3;PTMA;TP63
Acquired scoliosis	11/418	7.78451e-06	0.000350087	0	0	5.91953	69.6336	NOTCH2;COL3A1;SPARC;PLEKHG5;COL5A2;COL6A3;MFN2;NEB;HSPG2;FGFR3;TTN
Respiratory insufficiency due to muscle weakness	1956-05-01	8.81608e-06	0.000391047	0	0	20.484	238.412	DES;PLEKHG5;LMNA;COL6A3;NEB
Mildly elevated creatine phosphokinase	2023-04-27	9.45158e-06	0.000413571	0	0	36.0091	416.601	PLEKHG5;LMNA;COL6A3;NEB
Autosomal Dominant Emery-Dreifuss Muscular Dystrophy (disorder)	2023-03-09	9.96772e-06	0.00043034	0	0	102.546	1180.94	DES;LMNA;COL6A3
Palmoplantar Keratosis	1999-06-01	1.03372e-05	0.000437688	0	0	13.5944	156.06	CAST;DSP;TNXB;DES;PKP1;TP63
Sparse and thin eyebrow	1958-05-01	1.04922e-05	0.000437688	0	0	19.709	225.962	DSP;SPINK5;LMNA;CLDN1;TP63
Mammary Neoplasms	28/2387	1.05434e-05	0.000437688	0	0	2.89169	33.1388	NOTCH2;FLG;SPARC;EPAS1;ADAR;MTR;ENO1;CLDN1;MYLK;RPS14;LMNA;CAPN2;ANXA6;TP63;CD74;GABRP;STAT1;FN1;RPSA;PTPN13;ENAH;VCAN;PER3;DES;NCL;COL7A1;ITGA6;FGFR3
Primary malignant neoplasm of lung	27/2268	1.22154e-05	0.000500677	0	0	2.91451	32.9713	EIF4A2;NOTCH2;SPARC;HSP90AB1;EPAS1;ECE1;MTR;ENO1;CLDN1;MYLK;LMNA;TP63;DSP;CD74;GSTM2;DST;STAT1;FN1;RPSA;DHCR24;PTPN13;HSPG2;SOAT1;NCL;TXNIP;ITGA6;FGFR3
Osteoporosis	11/441	1.2855e-05	0.000520307	0	0	5.59629	63.0242	NOTCH2;SPARC;STAT1;COL7A1;LMNA;ENO1;HMGCR;HSPG2;PTMA;SPTBN1;PTPRF
Electrocardiographic changes	6/104	1.37197e-05	0.000548449	0	0	12.8975	144.409	DSP;TNXB;DES;LMNA;RPL35A;TTN
Ehlers-Danlos Syndrome	6/105	1.44928e-05	0.000569192	0	0	12.7666	142.244	COL3A1;TNXB;COL5A2;FN1;COL6A3;MYLK
Dilatation of ureter	2023-04-30	1.45902e-05	0.000569192	0	0	31.8494	354.648	LMOD1;ACTG2;TP63;MYLK
Triple Negative Breast Neoplasms	13/632	1.58099e-05	0.000609433	0	0	4.65439	51.4537	NOTCH2;EPAS1;STAT1;FN1;ADAR;CLDN1;PTPRF;SOAT1;NCL;LMNA;TXNIP;ITGA6;TP63
Microstomia	6/107	1.61447e-05	0.000615017	0	0	12.5125	138.062	NOTCH2;COL7A1;LMNA;DHCR24;HSPG2;TP63
Oral mucosal blisters	2023-03-11	1.94376e-05	0.000731847	0	0	76.9021	834.257	DSP;COL7A1;ITGA6
Nail dysplasia	1967-05-01	2.1342e-05	0.000783533	0	0	16.8404	181.116	DSP;COL7A1;LMNA;ITGA6;TP63
Short stature	14/750	2.14712e-05	0.000783533	0	0	4.23875	45.5615	NOTCH2;SPARC;STAT1;FN1;RPL35A;HSPG2;DIAPH1;COL3A1;COL7A1;COL5A2;LMNA;MFN2;FGFR3;TP63
EPIDERMAL DIFFERENTIATION COMPLEX	1933-04-01	2.15363e-05	0.000783533	0	0	28.5503	306.795	FLG;FLG2;SPRR1A;IVL
Paresis	6/113	2.20328e-05	0.000792693	0	0	11.8073	126.61	DES;LMNA;COL6A3;MFN2;NEB;KIF1B
Dystrophia unguium	1968-05-01	2.2945e-05	0.000806493	0	0	16.5723	177.032	DSP;COL7A1;MFN2;ITGA6;TP63
leukemia	24/1941	2.30475e-05	0.000806493	0	0	2.96236	31.6319	EIF4A2;NOTCH2;FLG;SPARC;HSP90AB1;EPAS1;STAT1;FN1;RPSA;ADAR;MTR;HMGCR;PTPN13;TTN;DIAPH1;PTPRC;SOAT1;NCL;LMNA;TXNIP;ITGA6;RPS27A;FGFR3;TNS1
Intracranial Aneurysm	6/114	2.31636e-05	0.000806493	0	0	11.6974	124.845	VCAN;COL3A1;STAT1;FN1;MTR;HSPG2
Malignant neoplasm of skin	9/307	2.35639e-05	0.0008117	0	0	6.50557	69.322	NOTCH2;VCAN;PTPRC;COL7A1;LMNA;ITGA6;FGFR3;TP63;IVL
Cardiomyopathy, Familial Idiopathic	10/388	2.46685e-05	0.000840807	0	0	5.73839	60.8842	DSP;OBSCN;PTPRC;DES;COL5A2;LMNA;FN1;ECE1;ENO1;TTN
Undifferentiated carcinoma	8/237	2.51762e-05	0.000849172	0	0	7.46953	79.0994	RPS14;SPARC;DES;ACSL1;LMNA;FN1;ENO1;TP63
Mammary Neoplasms, Human	11/476	2.60287e-05	0.000868876	0	0	5.16576	54.5314	NOTCH2;CD74;PER3;DES;COL7A1;FN1;ADAR;MTR;ENO1;CLDN1;TP63
Gait, Drop Foot	1935-04-01	2.73467e-05	0.000903557	0	0	26.7056	280.594	LMNA;MFN2;KIF1B;TTN
Carcinomatosis	7/176	2.9169e-05	0.000954033	0	0	8.78775	91.7652	RPS14;SPARC;DES;ACSL1;FN1;ENO1;TP63
Dermatitis, Atopic	11/484	3.03127e-05	0.000981527	0	0	5.0763	52.8135	NOTCH2;FLG;FLG2;TNXB;SPINK5;FN1;ANXA6;CLDN1;SPRR1A;IVL;HRNR
5q-syndrome	1936-04-01	3.06474e-05	0.000982536	0	0	25.8698	268.864	RPS14;CD74;SPARC;TTN
Congestive heart failure	15/884	3.22504e-05	0.00102379	0	0	3.86469	39.9685	CAST;DSP;ECE1;HSPG2;MYLK;TTN;ENAH;COL3A1;DES;SOAT1;LMNA;ANXA6;MFN2;KIF1B;SPTBN1
Vascular Diseases	10/401	3.26376e-05	0.00102602	0	0	5.5439	57.2688	NOTCH2;VCAN;SOAT1;ACSL1;STAT1;SYNPO2;LMNA;TXNIP;MTR;MYLK
Gastrointestinal Stromal Tumors	9/323	3.50656e-05	0.00109175	0	0	6.16903	63.2838	DIAPH1;VCAN;OBSCN;HSP90AB1;DES;SOAT1;HSPG2;FGFR3;TP63
Hernia, Inguinal	6/124	3.72579e-05	0.00114896	0	0	10.7007	109.122	NOTCH2;COL3A1;COL5A2;RPS27A;HSPG2;TP63
Varicosity	1976-05-01	3.94019e-05	0.00120362	0	0	14.699	149.073	DSP;COL3A1;DES;EPAS1;COL5A2
Myofibrillar Myopathy	1939-04-01	4.23048e-05	0.00128022	0	0	23.6488	238.158	DES;LMNA;FN1;TTN
Electromyogram abnormal	1978-05-01	4.46704e-05	0.00133928	0	0	14.2949	143.18	COL7A1;LMNA;COL6A3;MFN2;HSPG2
Contracture of joint of hand	1940-04-01	4.68256e-05	0.00137838	0	0	22.9907	229.197	PLEKHG5;HSPG2;FGFR3;TP63
Decreased motor nerve conduction velocity	1940-04-01	4.68256e-05	0.00137838	0	0	22.9907	229.197	PLEKHG5;LMNA;MFN2;KIF1B
Primary malignant neoplasm	16/1032	5.08553e-05	0.00147479	0	0	3.54031	35.0013	GSTM2;SPARC;EPAS1;FN1;RPSA;ADAR;MTR;ENO1;CLDN1;RTN4;SOAT1;COL5A2;ANXA6;TXNIP;FGFR3;TP63
Muscle Weakness	9/339	5.10119e-05	0.00147479	0	0	5.86513	57.9678	SPARC;DES;LMNA;COL6A3;MFN2;NEB;KIF1B;HSPG2;TTN
Scarring alopecia of scalp	2023-03-15	5.28268e-05	0.00147665	0	0	51.2577	504.811	COL7A1;MFN2;CLDN1
Thanatophoric Dysplasia	2023-03-15	5.28268e-05	0.00147665	0	0	51.2577	504.811	STAT1;HSPG2;FGFR3
Acro-Osteolysis	2023-03-15	5.28268e-05	0.00147665	0	0	51.2577	504.811	NOTCH2;COL3A1;LMNA
Nausea and vomiting	6/132	5.29005e-05	0.00147665	0	0	10.0172	98.6406	TNXB;LMOD1;ECE1;ITGA6;ACTG2;MYLK
Hyperextensible skin	1942-04-01	5.69121e-05	0.00157506	0	0	21.7785	212.863	COL3A1;TNXB;COL5A2;FGFR3
Carcinoma of bladder	17/1162	5.94126e-05	0.00163032	0	0	3.35492	32.6468	NOTCH2;GSTM2;SPARC;EPAS1;STAT1;FN1;PRRC2C;ITPR3;MTR;MYLK;TTN;VCAN;COL5A2;TXNIP;FGFR3;PTMA;TP63
Flexion contractures of joints	6/135	5.99676e-05	0.00163172	0	0	9.78278	95.1053	DST;COL7A1;LMNA;COL6A3;MFN2;TTN
Flexion contracture	6/136	6.24841e-05	0.00164557	0	0	9.70704	93.9699	DST;COL7A1;LMNA;COL6A3;MFN2;TTN
Thin dental enamel	1943-04-01	6.25094e-05	0.00164557	0	0	21.219	205.404	COL7A1;ITGA6;CLDN1;FGFR3
Defective enamel matrix	1943-04-01	6.25094e-05	0.00164557	0	0	21.219	205.404	COL7A1;ITGA6;CLDN1;FGFR3
Dysplasia of tooth enamel	1943-04-01	6.25094e-05	0.00164557	0	0	21.219	205.404	COL7A1;ITGA6;CLDN1;FGFR3
Aplasia Cutis Congenita	7/199	6.36635e-05	0.00166244	0	0	7.72603	74.6481	DSP;VCAN;SOAT1;COL7A1;DHCR24;ITGA6;FGFR3
Disorder of skeletal muscle	2023-03-16	6.47818e-05	0.00167811	0	0	47.3125	456.304	DES;LMNA;TTN
Hepatocarcinogenesis	11/527	6.53877e-05	0.00168036	0	0	4.64298	44.7359	NOTCH2;SPARC;SOAT1;NCL;FN1;ANXA6;TXNIP;ENO1;PTPN13;FGFR3;TP63
Amyloidosis	14/833	6.72217e-05	0.00171389	0	0	3.79269	36.4383	CAST;CD74;FN1;RPSA;ITPR3;DHCR24;ECE1;HSPG2;RTN4;PTPRC;DES;SOAT1;APOD;RPS27A
Contracture of joint	6/140	7.34072e-05	0.00182333	0	0	9.41537	89.6295	DST;COL7A1;LMNA;COL6A3;MFN2;TTN
Prostatic Neoplasms	20/1554	7.38857e-05	0.00182333	0	0	2.99316	28.4739	CD74;SPARC;HSP90AB1;EPAS1;STAT1;LAMB2;SPINK5;FN1;DHCR24;ENO1;HSPG2;VCAN;PTPRC;TXNIP;PKP1;APOD;RPS27A;FGFR3;PTMA;TP63
Chondrodysplasia	1945-04-01	7.4893e-05	0.00182333	0	0	20.1819	191.717	SOAT1;STAT1;HSPG2;FGFR3
Distal Muscular Dystrophies	1945-04-01	7.4893e-05	0.00182333	0	0	20.1819	191.717	DES;OBSCN;NEB;TTN
Inherited neuropathies	1945-04-01	7.4893e-05	0.00182333	0	0	20.1819	191.717	DST;LMNA;MFN2;KIF1B
LATERAL MENINGOCELE SYNDROME	1945-04-01	7.4893e-05	0.00182333	0	0	20.1819	191.717	VCAN;DES;ACTG2;MYLK
Abnormality of the eyebrow	2023-03-17	7.83783e-05	0.00187483	0	0	43.9308	415.32	LMNA;PKP1;HSPG2
Hypertensive disease	18/1310	7.87249e-05	0.00187483	0	0	3.16152	29.8749	CAST;NOTCH2;GSTM2;PLEKHH2;SPARC;TNXB;EPAS1;FN1;ECE1;MTR;ENO1;ATP1A1;HSPG2;MYLK;COL3A1;LMNA;TXNIP;MFN2
Facial muscle weakness of muscles innervated by CN VII	1988-05-01	7.96893e-05	0.00187483	0	0	12.5663	118.593	DES;COL6A3;NEB;AGRN;TTN
Failure to gain weight	11/539	7.9916e-05	0.00187483	0	0	4.53464	42.7823	NOTCH2;DSP;DIAPH1;COL7A1;SPINK5;LMNA;PKP1;COL6A3;MFN2;DHCR24;MTR
Multiple Myeloma	18/1312	8.02757e-05	0.00187483	0	0	3.15629	29.764	EIF4A2;CD74;SPARC;HSP90AB1;EPAS1;STAT1;FN1;RPSA;MTR;ENO1;PARP14;VCAN;PTPRC;SOAT1;ANXA6;TXNIP;FGFR3;PTMA
Obesity	23/1961	8.08263e-05	0.00187483	0	0	2.76846	26.0878	CAST;SPARC;HMGCS1;ACSL1;EPAS1;STAT1;FN1;HMGCR;HSPG2;PTPRF;RPS14;SFPQ;PER3;SOAT1;LMNA;CAPN2;ANXA6;ATP13A4;COL6A3;MFN2;APOD;FGFR3;TP63
Asthma	18/1313	8.10613e-05	0.00187483	0	0	3.15369	29.7087	FLG;GSTM2;STAT1;SYNPO2;SPINK5;FN1;RPSA;CLDN1;MYLK;PM20D1;VCAN;COL3A1;OBSCN;SOAT1;ANXA6;TXNIP;TP63;TNS1
Abnormality of dental enamel	1946-04-01	8.17123e-05	0.00187648	0	0	19.7004	185.426	DSP;COL7A1;MFN2;TP63
Non-Small Cell Lung Carcinoma	25/2243	8.4214e-05	0.00192032	0	0	2.65735	24.9316	EIF4A2;NOTCH2;SPARC;EPAS1;MTR;ENO1;CLDN1;PTPRF;MYLK;RPS27A;TP63;TNS1;DSP;CD74;GSTM2;STAT1;FN1;RPSA;DHCR24;PTPN13;SOAT1;NCL;SPARCL1;BIRC6;FGFR3
Squamous cell carcinoma of lung	8/283	8.79364e-05	0.00199118	0	0	6.20553	57.9528	TNXB;STAT1;BIRC6;ENO1;PTPN13;FGFR3;TP63;TTN
Lupus Vulgaris	8/284	9.01165e-05	0.00202637	0	0	6.18273	57.5885	CAST;CD74;PTPRC;STAT1;NCL;ANXA6;ENO1;TNS1
Brain Neoplasms	12/646	9.13432e-05	0.00203979	0	0	4.14382	38.5412	NOTCH2;VCAN;SPARC;SOAT1;EPAS1;STAT1;LAMB2;LMNA;FN1;TXNIP;RPL35A;ADAR
Wolfram Syndrome	2023-03-18	9.37129e-05	0.00206423	0	0	41	380.286	DIAPH1;CAPN2;TXNIP
Congenital scar	2023-03-18	9.37129e-05	0.00206423	0	0	41	380.286	DSP;COL7A1;ITGA6
Bell Palsy	1992-05-01	9.84689e-05	0.00213988	0	0	11.9861	110.581	DES;COL6A3;NEB;AGRN;TTN
Facial Paresis	1992-05-01	9.84689e-05	0.00213988	0	0	11.9861	110.581	DES;COL6A3;NEB;AGRN;TTN
Joint laxity	1993-05-01	0.000103654	0.00221967	0	0	11.8493	108.711	NOTCH2;COL3A1;TNXB;FN1;COL6A3
Coronary Artery Disease	15/981	0.000104574	0.00221967	0	0	3.4589	31.7029	GSTM2;SPARC;STAT1;FN1;LMOD1;RPSA;ECE1;MTR;HMGCR;HSPG2;MYLK;COL3A1;LMNA;APOD;TNS1
Sparse eyelashes	1949-04-01	0.000104882	0.00221967	0	0	18.3843	168.449	DSP;LMNA;CLDN1;TP63
Dental Enamel Hypoplasia	1949-04-01	0.000104882	0.00221967	0	0	18.3843	168.449	COL7A1;ITGA6;CLDN1;FGFR3
Carcinoma	7/216	0.000106373	0.00223659	0	0	7.09148	64.8768	RPS14;DES;ACSL1;FN1;ENO1;FGFR3;TP63
Submucous clefting	2023-03-19	0.000110881	0.00228682	0	0	38.4356	350.035	LMNA;DHCR24;TP63
THANATOPHORIC DYSPLASIA, TYPE I (disorder)	2023-03-19	0.000110881	0.00228682	0	0	38.4356	350.035	STAT1;HSPG2;FGFR3
Mandibulofacial Dysostosis	2023-03-19	0.000110881	0.00228682	0	0	38.4356	350.035	RPS14;SPARC;ANXA6
Renal Cell Carcinoma	18/1348	0.00011323	0.00232049	0	0	3.06492	27.8481	CD74;GSTM2;SPARC;EPAS1;STAT1;FN1;ECE1;TFCP2L1;HMGCR;CLDN1;SFPQ;VCAN;COL3A1;DES;SOAT1;LMNA;TXNIP;FGFR3
Multiple Sclerosis	16/1106	0.000114706	0.00233596	0	0	3.28702	29.8236	CAST;TNXB;DST;STAT1;PLEKHG5;FN1;RPSA;RTN4;PTPRC;PER3;SOAT1;LMNA;MFN2;APOD;KIF1B;TP63
Neoplasms	17/1236	0.000126385	0.00255771	0	0	3.13883	28.1747	NOTCH2;FLG;SPARC;EPAS1;STAT1;ITPR3;ADAR;ACTG2;HRNR;COL5A2;TXNIP;KIF1B;BIRC6;ITGA6;FGFR3;TP63;TNS1
Myelofibrosis	1998-05-01	0.000132803	0.00266413	0	0	11.2094	100.062	RPS14;SPARC;SOAT1;FN1;NBEAL2
Down Syndrome	10/475	0.000133289	0.00266413	0	0	4.64397	41.4381	GSTM2;SOAT1;EPAS1;STAT1;FN1;COL6A3;ADAR;MTR;TP63;TTN
Aortic Aneurysm, Thoracic	1999-05-01	0.000139318	0.00276755	0	0	11.0896	98.4617	VCAN;COL3A1;COL5A2;FN1;MYLK
Hepatitis C	13/783	0.000141091	0.0027857	0	0	3.71235	32.914	EIF4A2;NOTCH2;STAT1;FN1;DHCR24;ADAR;HMGCR;CLDN1;PTPRC;SOAT1;ANXA6;MFN2;KIF1B
Lupus Erythematosus	8/304	0.000144093	0.00281162	0	0	5.75911	50.9396	CAST;CD74;PTPRC;STAT1;NCL;ANXA6;ENO1;TNS1
Cardiomyopathies	10/480	0.000145137	0.00281162	0	0	4.59338	40.5955	DSP;COL3A1;PTPRC;DES;ACSL1;LMNA;PKP1;MFN2;NEB;TTN
Abnormal heart beat	5/100	0.000146074	0.00281162	0	0	10.9723	96.9008	TNXB;DES;LMNA;RPL35A;TTN
ECG abnormality	5/100	0.000146074	0.00281162	0	0	10.9723	96.9008	TNXB;DES;LMNA;RPL35A;TTN
Absent eyelashes	2023-03-21	0.000151088	0.00281162	0	0	34.1615	300.541	LMNA;PKP1;TP63
Aplasia of eyelashes	2023-03-21	0.000151088	0.00281162	0	0	34.1615	300.541	LMNA;PKP1;TP63
Early tooth exfoliation	2023-03-21	0.000151088	0.00281162	0	0	34.1615	300.541	NOTCH2;COL3A1;LMNA
Failure of development of eyelashes	2023-03-21	0.000151088	0.00281162	0	0	34.1615	300.541	LMNA;PKP1;TP63
Neonatal Death	2023-03-21	0.000151088	0.00281162	0	0	34.1615	300.541	DSP;HSPG2;FGFR3
Premature tooth loss	2023-03-21	0.000151088	0.00281162	0	0	34.1615	300.541	NOTCH2;COL3A1;LMNA
Atherosclerosis	16/1134	0.00015301	0.00283113	0	0	3.19993	28.1114	CAST;CD74;GSTM2;SPARC;ACSL1;STAT1;FN1;ECE1;HMGCR;HSPG2;PTPRF;MYLK;VCAN;COL3A1;SOAT1;LMNA
Ductal Carcinoma	7/230	0.000156934	0.00288724	0	0	6.64154	58.1778	SPARC;NCL;LMNA;FN1;CLDN1;TP63;HRNR
Cardiac conduction abnormality	5/102	0.000160336	0.0029307	0	0	10.745	93.8922	TNXB;DES;LMNA;RPL35A;TTN
Lupus Erythematosus, Discoid	8/309	0.000161107	0.0029307	0	0	5.662	49.4487	CAST;CD74;PTPRC;STAT1;NCL;ANXA6;ENO1;TNS1
Hyperlipidemia	7/232	0.000165526	0.00299427	0	0	6.58184	57.304	SOAT1;LMNA;TXNIP;RPSA;HMGCR;HSPG2;MYLK
Electrocardiogram abnormal	5/103	0.000167854	0.0030195	0	0	10.6348	92.4421	TNXB;DES;LMNA;RPL35A;TTN
Malignant neoplasm of urinary bladder	16/1144	0.000169181	0.00302384	0	0	3.16988	27.5289	NOTCH2;GSTM2;SPARC;EPAS1;STAT1;FN1;PRRC2C;ITPR3;MTR;MYLK;VCAN;COL5A2;TXNIP;FGFR3;PTMA;TP63
Hamman-Rich syndrome	7/233	0.000169963	0.00302384	0	0	6.55238	56.8742	DSP;COL3A1;SPARC;PTPRC;FN1;ECE1;TP63
Submucous cleft of hard palate	2023-03-22	0.00017431	0.00308424	0	0	32.3619	280.082	LMNA;DHCR24;TP63
Atrial Septal Defects	6/165	0.000180951	0.00318434	0	0	7.92493	68.2914	NOTCH2;LMNA;ECE1;HSPG2;RTN4;TTN
Contracture	6/166	0.000186986	0.00327275	0	0	7.875	67.6028	DST;COL7A1;LMNA;COL6A3;MFN2;TTN
Glioblastoma	22/1937	0.000190518	0.00331665	0	0	2.64893	22.6901	CAST;NOTCH2;CD74;SPARC;EPAS1;STAT1;FN1;ECE1;MTR;ENO1;CLDN1;ACTG2;PER3;DES;SOAT1;NCL;LMNA;CAPN2;APOD;ITGA6;FGFR3;TNS1
Pancreatic Ductal Adenocarcinoma	12/701	0.000195753	0.003386	0	0	3.80215	32.4653	NOTCH2;VCAN;SPARC;PTPRC;EPAS1;NCL;FN1;SPARCL1;COL6A3;ENO1;FGFR3;TP63
Carcinogenesis	36/4065	0.000197843	0.003386	0	0	2.21579	18.8964	EIF4A2;NOTCH2;SPARC;HSP90AB1;TNXB;EPAS1;ADAR;MTR;ENO1;CLDN1;RTN4;LMNA;ANXA6;RPS27A;TP63;SPTBN1;TNS1;MAP4K4;DSP;CD74;GSTM2;STAT1;FN1;PTPN13;HSPG2;SFPQ;VCAN;PTPRC;SOAT1;NCL;COL7A1;COL5A2;TXNIP;ITGA6;FGFR3;PTMA
Cellulitis of eyelid	2023-03-23	0.00019973	0.003386	0	0	30.7423	261.879	COL7A1;PKP1;TP63
Familial benign pemphigus	2023-03-23	0.00019973	0.003386	0	0	30.7423	261.879	DSP;IVL;TP63
Job Syndrome	2023-03-23	0.00019973	0.003386	0	0	30.7423	261.879	FLG;SOAT1;STAT1
Congenital aneurysm of ascending aorta	1958-04-01	0.000202915	0.00342208	0	0	15.3133	130.204	COL3A1;TNXB;COL5A2;MYLK
Heart failure	13/815	0.000209018	0.00350674	0	0	3.55826	30.1495	CAST;DSP;ECE1;MYLK;TTN;ENAH;DES;SOAT1;LMNA;ANXA6;MFN2;KIF1B;SPTBN1
Malignant Glioma	10/504	0.000215173	0.0035914	0	0	4.36482	36.8569	CAST;NOTCH2;SPARC;DES;SOAT1;EPAS1;STAT1;APOD;MYLK;TNS1
Waddling gait	1959-04-01	0.000216843	0.0036007	0	0	15.0341	126.833	PLEKHG5;FN1;NEB;TTN
Congenital myopathy (disorder)	5/110	0.000228299	0.00377159	0	0	9.92231	83.1971	DES;LMNA;COL6A3;NEB;TTN
Hypotrichosis	1960-04-01	0.000231445	0.00380416	0	0	14.7649	123.599	LMNA;PKP1;CLDN1;TP63
Myopathy	9/415	0.000235246	0.00384711	0	0	4.74871	39.6749	TNXB;DES;LMNA;ANXA6;COL6A3;NEB;HMGCR;HSPG2;TTN
Increase in blood pressure	6/174	0.000241201	0.00392467	0	0	7.49696	62.4488	NOTCH2;COL3A1;LMNA;FN1;ECE1;MYLK
Diabetic Retinopathy	7/247	0.000242864	0.00393197	0	0	6.16577	51.3178	CD74;SPARC;LMNA;FN1;TXNIP;MFN2;CLDN1
Rheumatoid Arthritis	21/1833	0.000244124	0.0039327	0	0	2.65353	22.0717	CAST;FLG;GSTM2;TNXB;EPAS1;STAT1;FN1;RPSA;ITPR3;MTR;ENO1;ATP1A1;HMGCR;TTN;PTPRC;DES;SOAT1;TXNIP;ITGA6;PTMA;TP63
Leukemia, Myelocytic, Acute	20/1703	0.000255019	0.00408741	0	0	2.70603	22.3902	NOTCH2;CD74;SPARC;HSP90AB1;EPAS1;STAT1;FN1;RPSA;NBEAL2;MTR;ENAH;PTPRC;SOAT1;CAPN2;ANXA6;TXNIP;BIRC6;ITGA6;AGRN;SPTBN1
Adenocarcinoma of lung (disorder)	16/1187	0.000256986	0.00408741	0	0	3.04648	25.1837	NOTCH2;GSTM2;TNXB;EPAS1;FN1;RPSA;ENO1;PTPN13;CLDN1;TTN;NCL;LMNA;MFN2;FGFR3;TP63;MAP4K4
Onion bulb formation	2023-03-25	0.000257515	0.00408741	0	0	27.9447	230.947	LMNA;MFN2;KIF1B
Joint hyperflexibility	5/114	0.000269559	0.00423705	0	0	9.55625	78.5402	NOTCH2;COL3A1;TNXB;COL5A2;FGFR3
leiomyosarcoma	5/114	0.000269559	0.00423705	0	0	9.55625	78.5402	VCAN;OBSCN;DES;LMOD1;TP63
Adenocarcinoma	20/1712	0.000273371	0.00427621	0	0	2.69031	22.0731	NOTCH2;DSP;SPARC;DST;EPAS1;STAT1;FN1;RPSA;MTR;ENO1;CLDN1;RTN4;PTPRC;NCL;LMNA;ITGA6;FGFR3;PTMA;TP63;SPRR1B
Abdomen distended	1963-04-01	0.000279497	0.00435102	0	0	14.012	114.653	LMOD1;ITGA6;ACTG2;MYLK
ANONYCHIA	2023-03-26	0.000290049	0.00445109	0	0	26.7284	217.715	DSP;ITGA6;TP63
Blepharitis	2023-03-26	0.000290049	0.00445109	0	0	26.7284	217.715	COL7A1;PKP1;TP63
Epidermolysis Bullosa Simplex	2023-03-26	0.000290049	0.00445109	0	0	26.7284	217.715	DES;FN1;IVL
Acute Myeloid Leukemia, M1	5/116	0.000292198	0.00446291	0	0	9.38312	76.3606	ENAH;SPARC;CAPN2;ANXA6;AGRN
Muscle biopsy shows dystrophic changes	1964-04-01	0.000296994	0.00451487	0	0	13.7778	111.9	DES;LMNA;NEB;TTN
Arteriosclerosis	15/1087	0.000318783	0.00482346	0	0	3.09943	24.9535	CAST;CD74;GSTM2;SPARC;ACSL1;STAT1;FN1;ECE1;HMGCR;HSPG2;PTPRF;MYLK;VCAN;SOAT1;LMNA
Visual field defects	2023-03-27	0.000325124	0.00487385	0	0	25.6134	205.709	COL3A1;VCAN;FGFR3
Decreased number of peripheral myelinated nerve fibers	2023-03-27	0.000325124	0.00487385	0	0	25.6134	205.709	LMNA;MFN2;KIF1B
Bladder Neoplasm	16/1217	0.000339643	0.00506804	0	0	2.96562	23.6883	NOTCH2;GSTM2;SPARC;EPAS1;STAT1;FN1;PRRC2C;ITPR3;MTR;MYLK;VCAN;COL5A2;TXNIP;FGFR3;PTMA;TP63
Acute Myeloid Leukemia (AML-M2)	5/121	0.00035511	0.00525044	0	0	8.97641	71.3003	ENAH;SPARC;CAPN2;ANXA6;AGRN
Hypodontia	5/121	0.00035511	0.00525044	0	0	8.97641	71.3003	DSP;LMNA;CLDN1;FGFR3;TP63
Elevated heart rate	2023-03-28	0.000362821	0.00527337	0	0	24.5876	194.773	DST;ECE1;KIF1B
Carcinoma, Spindle-Cell	6/188	0.000365202	0.00527337	0	0	6.91536	54.7355	RPS14;DES;ACSL1;FN1;ENO1;TP63
Scaly skin	2023-02-06	0.000366432	0.00527337	0	0	101.51	803.118	FLG;LMNA
Agenesis of punctum lacrimale	2023-02-06	0.000366432	0.00527337	0	0	101.51	803.118	FGFR3;TP63
Cigarette-paper scars	2023-02-06	0.000366432	0.00527337	0	0	101.51	803.118	COL3A1;COL5A2
Low grade myofibroblastic sarcoma	2023-02-06	0.000366432	0.00527337	0	0	101.51	803.118	DES;FN1
Cervix carcinoma	15/1105	0.000379366	0.00543535	0	0	3.04533	23.9881	NOTCH2;FLG;SPARC;STAT1;UBR4;FN1;DHCR24;MTR;VCAN;SOAT1;NCL;MFN2;FGFR3;TP63;IVL
Fibrosis, Liver	10/545	0.000400142	0.00570775	0	0	4.02181	31.4654	COL3A1;SPARC;SOAT1;STAT1;COL5A2;FN1;ANXA6;PTPN13;HSPG2;TNS1
Coronary Arteriosclerosis	12/760	0.000407895	0.00579282	0	0	3.49149	27.2494	GSTM2;COL3A1;LMNA;FN1;LMOD1;TXNIP;APOD;ECE1;MTR;HMGCR;HSPG2;TTN
Retinal Diseases	8/355	0.000410146	0.00579935	0	0	4.89989	38.2142	CAST;SPARC;PTPRC;LAMB2;FN1;TXNIP;RPSA;RPS27A
Cytomegalovirus Infections	7/270	0.000415702	0.00585236	0	0	5.61998	43.7546	EIF4A2;PTPRC;STAT1;LMNA;FN1;ADAR;HSPG2
Anemia, Diamond-Blackfan	1970-04-01	0.000418878	0.00587155	0	0	12.5215	97.3911	RPS14;COL3A1;RPL35A;RPSA
Hyperkeratosis	5/127	0.000443558	0.0061907	0	0	8.53236	65.8756	NOTCH2;COL7A1;LMNA;FGFR3;TP63
Noncancerous mole	2023-03-30	0.000446403	0.00620365	0	0	22.764	175.608	COL3A1;FGFR3;TP63
Carcinoma, Papillary	6/196	0.000455682	0.00630554	0	0	6.6215	50.9439	HSP90AB1;LMNA;FN1;HSPG2;FGFR3;TP63
Congenital clubfoot	6/198	0.000480821	0.0065964	0	0	6.55186	50.0563	COL3A1;DES;DST;PLEKHG5;COL6A3;HSPG2
Congenital Heart Defects	7/277	0.000484348	0.0065964	0	0	5.47232	41.7686	DSP;DES;LMNA;ECE1;MTR;ENO1;TTN
Cardiomyopathy, Hypertrophic, Familial	1973-04-01	0.000491584	0.0065964	0	0	11.9752	91.2259	DSP;DES;LMNA;TTN
Muscle weakness of limb	2023-03-31	0.000492444	0.0065964	0	0	21.9499	167.174	LMNA;MFN2;NEB
PEELING SKIN SYNDROME	2023-03-31	0.000492444	0.0065964	0	0	21.9499	167.174	CAST;FLG2;TP63
Essential Hypertension	7/278	0.000494853	0.0065964	0	0	5.45185	41.4954	GSTM2;ECE1;MTR;ENO1;ATP1A1;HMGCR;MYLK
Chondrodysplasia punctata, X-linked dominant type	2023-02-07	0.000511333	0.0065964	0	0	81.2041	615.404	DHCR24;FGFR3
Sensory Disorders	2023-02-07	0.000511333	0.0065964	0	0	81.2041	615.404	MFN2;KIF1B
Lacrimal Puncta, Absence of	2023-02-07	0.000511333	0.0065964	0	0	81.2041	615.404	FGFR3;TP63
Skin Vesicle	2023-02-07	0.000511333	0.0065964	0	0	81.2041	615.404	COL7A1;PKP1
Nemaline Myopathy, Autosomal Recessive	2023-02-07	0.000511333	0.0065964	0	0	81.2041	615.404	NEB;TTN
Waardenburg Anophthalmia Syndrome	2023-02-07	0.000511333	0.0065964	0	0	81.2041	615.404	FLG;SPARC
Coxiella burnetii Infection	2023-02-07	0.000511333	0.0065964	0	0	81.2041	615.404	DHCR24;HMGCR
Ehlers-Danlos syndrome type 1	2023-02-07	0.000511333	0.0065964	0	0	81.2041	615.404	COL3A1;COL5A2
Epidermolysis bullosa with pyloric atresia	2023-02-07	0.000511333	0.0065964	0	0	81.2041	615.404	FN1;ITGA6
Foot acroosteolysis	2023-02-07	0.000511333	0.0065964	0	0	81.2041	615.404	NOTCH2;COL3A1
Molluscoid pseudotumors	2023-02-07	0.000511333	0.0065964	0	0	81.2041	615.404	COL3A1;COL5A2
Cardiac Arrhythmia	5/132	0.000529172	0.00679945	0	0	8.19436	61.8199	TNXB;DES;LMNA;RPL35A;TTN
Experimental Organism Basal Cell Carcinoma	7/282	0.000538704	0.00687499	0	0	5.37146	40.4274	SOAT1;DST;STAT1;FN1;FGFR3;TP63;IVL
Myopathies, Nemaline	1932-03-01	0.000541421	0.00687499	0	0	21.192	159.391	DES;LMNA;NEB
Congenital malrotation of intestine	1932-03-01	0.000541421	0.00687499	0	0	21.192	159.391	LMOD1;ACTG2;MYLK
Malignant Fibrous Histiocytoma	1975-04-01	0.00054478	0.00689061	0	0	11.6367	87.4516	DES;EPAS1;STAT1;FGFR3
Muscular Dystrophy	6/203	0.000548415	0.0069096	0	0	6.38395	47.9338	DES;LMNA;COL6A3;ITPR3;ENO1;TTN
Tumor Progression	22/2090	0.000551938	0.00692704	0	0	2.43208	18.2456	EIF4A2;NOTCH2;CD74;SPARC;TNXB;EPAS1;STAT1;FN1;RPSA;ENO1;PTPN13;CLDN1;HSPG2;VCAN;DES;SOAT1;NCL;LMNA;SPARCL1;FGFR3;TP63;MAP4K4
Squamous cell carcinoma of esophagus	14/1023	0.000557747	0.00697291	0	0	3.04785	22.8333	NOTCH2;DSP;GSTM2;SPARC;TNXB;STAT1;FN1;ADAR;MTR;COL7A1;BIRC6;ITGA6;SPRR1A;TP63
Anaplastic carcinoma	6/204	0.000562779	0.00700876	0	0	6.35139	47.525	RPS14;DES;ACSL1;FN1;ENO1;TP63
Malignant Head and Neck Neoplasm	9/470	0.000581502	0.0072142	0	0	4.17037	31.0688	GSTM2;SPARC;PTPRC;SOAT1;STAT1;ITGA6;ENO1;PTPN13;TNS1
Chromosome 5, trisomy 5q	1933-03-01	0.00059341	0.00730594	0	0	20.4845	152.192	RPS14;CD74;SPARC
Hereditary Motor and Sensory Neuropathies	1933-03-01	0.00059341	0.00730594	0	0	20.4845	152.192	LMNA;MFN2;KIF1B
Distal amyotrophy	1977-04-01	0.000601946	0.00738296	0	0	11.3168	83.9178	PLEKHG5;LMNA;MFN2;KIF1B
Inflammatory Bowel Diseases	13/911	0.000604822	0.00739024	0	0	3.16189	23.4314	CAST;FLG;GSTM2;ACSL1;RPSA;ENO1;CLDN1;RTN4;MYLK;PTPRC;PER3;SOAT1;TP63
Aortic Aneurysm, Abdominal	7/288	0.000610234	0.00742834	0	0	5.25516	38.8969	VCAN;COL3A1;PTPRC;SOAT1;STAT1;HSPG2;MYLK
Adenoid Cystic Carcinoma	6/208	0.000623184	0.00753562	0	0	6.22435	45.9399	VCAN;LMNA;FN1;MFN2;HSPG2;TP63
Idiopathic Pulmonary Fibrosis	8/379	0.000630856	0.00753562	0	0	4.57729	33.7274	DSP;COL3A1;SPARC;PTPRC;SOAT1;FN1;ECE1;TP63
Cerebral arterial aneurysm	1978-04-01	0.000632069	0.00753562	0	0	11.1633	82.2345	VCAN;COL3A1;STAT1;HSPG2
Myxoid cyst	6/209	0.000639043	0.00753562	0	0	6.19338	45.5556	CAST;FN1;TXNIP;MFN2;RPSA;ENO1
Psoriasis vulgaris	5/138	0.00064767	0.00753562	0	0	7.82232	57.4325	FLG;DST;RPSA;TP63;IVL
Cleft Lip with or without Cleft Palate	1934-03-01	0.000648484	0.00753562	0	0	19.8227	145.516	GSTM2;NCL;TP63
Ichthyosis linearis circumflexa	1934-03-01	0.000648484	0.00753562	0	0	19.8227	145.516	FLG;SPINK5;IVL
Left ventricular noncompaction cardiomyopathy	1934-03-01	0.000648484	0.00753562	0	0	19.8227	145.516	DSP;LMNA;TTN
Myelodysplastic Syndrome with Isolated del(5q)	1934-03-01	0.000648484	0.00753562	0	0	19.8227	145.516	RPS14;CD74;SPARC
Oligodontia	1934-03-01	0.000648484	0.00753562	0	0	19.8227	145.516	DSP;CLDN1;TP63
Glaucoma	8/381	0.0006529	0.00753562	0	0	4.55228	33.3868	GSTM2;VCAN;COL3A1;SPARC;FN1;TXNIP;BIRC6;MYLK
Conduction disorder of the heart	1979-04-01	0.000663247	0.00753562	0	0	11.0139	80.6036	DSP;DES;LMNA;TTN
Distal sensory impairment	1979-04-01	0.000663247	0.00753562	0	0	11.0139	80.6036	PLEKHG5;LMNA;MFN2;KIF1B
Ehlers-Danlos Syndrome, Type IV	2023-02-08	0.000679555	0.00753562	0	0	67.6667	493.566	COL3A1;TNXB
Skin Diseases, Bullous	2023-02-08	0.000679555	0.00753562	0	0	67.6667	493.566	DST;COL7A1
Thanatophoric dysplasia, type 2	2023-02-08	0.000679555	0.00753562	0	0	67.6667	493.566	STAT1;FGFR3
Ureterocele	2023-02-08	0.000679555	0.00753562	0	0	67.6667	493.566	ITGA6;TP63
Acute Q fever	2023-02-08	0.000679555	0.00753562	0	0	67.6667	493.566	DHCR24;HMGCR
Dermal translucency	2023-02-08	0.000679555	0.00753562	0	0	67.6667	493.566	COL3A1;LMNA
Diaphragmatic paresis	2023-02-08	0.000679555	0.00753562	0	0	67.6667	493.566	COL6A3;TTN
Diminished diaphragmatic motion	2023-02-08	0.000679555	0.00753562	0	0	67.6667	493.566	COL6A3;TTN
Duplicated collecting system	2023-02-08	0.000679555	0.00753562	0	0	67.6667	493.566	TNXB;TP63
Erythroid hypoplasia	2023-02-08	0.000679555	0.00753562	0	0	67.6667	493.566	RPS14;RPL35A
Hand eczema	2023-02-08	0.000679555	0.00753562	0	0	67.6667	493.566	FLG;SPINK5
Overcurvature of nail	2023-02-08	0.000679555	0.00753562	0	0	67.6667	493.566	ECE1;TP63
Partial Paralysis (Paresis) Vocal Cords	2023-02-08	0.000679555	0.00753562	0	0	67.6667	493.566	MFN2;KIF1B
Acanthosis Nigricans	1935-03-01	0.000706716	0.00781005	0	0	19.2023	139.311	LMNA;SPINK5;FGFR3
Reduced fetal movement	1981-04-01	0.000728845	0.00802721	0	0	10.7267	77.4904	LMNA;COL6A3;NEB;FGFR3
Lymphoma	16/1307	0.00074013	0.00812387	0	0	2.7456	19.7922	EIF4A2;CAST;NOTCH2;CD74;EPAS1;STAT1;FN1;RPSA;MTR;RTN4;PTPRC;SOAT1;LMNA;FGFR3;TP63;MAP4K4
Charcot-Marie-Tooth Disease	7/298	0.000746068	0.00816138	0	0	5.07198	36.5218	DSP;DES;PLEKHG5;LMNA;MFN2;KIF1B;TTN
Squamous cell carcinoma of the head and neck	13/934	0.000762373	0.00829119	0	0	3.0792	22.1058	GSTM2;SPARC;DST;STAT1;FN1;MTR;PTPN13;PER3;SOAT1;TXNIP;FGFR3;TP63;IVL
Hammer Toe	1936-03-01	0.000768177	0.00829119	0	0	18.6195	133.53	PLEKHG5;MFN2;KIF1B
Hereditary Motor and Sensory-Neuropathy Type II	1936-03-01	0.000768177	0.00829119	0	0	18.6195	133.53	LMNA;MFN2;KIF1B
Nail abnormality	1936-03-01	0.000768177	0.00829119	0	0	18.6195	133.53	DSP;LMNA;PKP1
Mammary Carcinoma, Animal	5/145	0.000809879	0.00868341	0	0	7.42857	52.8812	RPS14;DES;ACSL1;FN1;ENO1
Animal Mammary Neoplasms	5/145	0.000809879	0.00868341	0	0	7.42857	52.8812	RPS14;DES;ACSL1;FN1;ENO1
Rhabdomyosarcoma	8/397	0.000852629	0.00908162	0	0	4.36146	30.8233	TANC1;PTPRC;DES;STAT1;FN1;FGFR3;PTMA;TTN
Aplasia/Hypoplasia of the mandible	8/397	0.000852629	0.00908162	0	0	4.36146	30.8233	NOTCH2;COL3A1;LMNA;COL6A3;DHCR24;HSPG2;FGFR3;TP63
Abnormality of the anus	2023-02-09	0.000870867	0.00912484	0	0	57.9971	408.649	COL7A1;TP63
Atresia	2023-02-09	0.000870867	0.00912484	0	0	57.9971	408.649	STAT1;FGFR3
Cicatrization	2023-02-09	0.000870867	0.00912484	0	0	57.9971	408.649	COL7A1;MFN2
Dilatation of the cerebral artery	2023-02-09	0.000870867	0.00912484	0	0	57.9971	408.649	COL3A1;STAT1
Nose Diseases	2023-02-09	0.000870867	0.00912484	0	0	57.9971	408.649	SPARC;FN1
Increased tendency to bruise	1985-04-01	0.000873595	0.00912484	0	0	10.195	71.802	COL3A1;TNXB;COL5A2;NBEAL2
Carcinoma, Transitional Cell	8/399	0.000880717	0.00916965	0	0	4.33871	30.5218	GSTM2;LMNA;FN1;PRRC2C;DHCR24;MTR;FGFR3;TP63
Keratosis	1938-03-01	0.000901066	0.00929838	0	0	17.5538	123.086	CAST;GSTM2;FGFR3
Renal carcinoma	9/500	0.000901696	0.00929838	0	0	3.90951	27.4105	CD74;SFPQ;SPARC;EPAS1;LMNA;FN1;RPSA;MYLK;TNS1
Adult T-Cell Lymphoma/Leukemia	9/500	0.000901696	0.00929838	0	0	3.90951	27.4105	PTPRC;SOAT1;STAT1;CAPN2;FN1;TXNIP;RPSA;PTPN13;RTN4
Exanthema	6/225	0.000938075	0.0096123	0	0	5.73623	39.9912	STAT1;NCL;ENO1;HSPG2;FGFR3;TTN
Pulmonary Emphysema	6/225	0.000938075	0.0096123	0	0	5.73623	39.9912	CD74;VCAN;EPAS1;SPINK5;LMNA;PTMA
Graft-vs-Host Disease	6/226	0.000959818	0.00980407	0	0	5.70986	39.6765	PTPRC;STAT1;FN1;RPSA;TP63;SPTBN1
Solid Neoplasm	12/840	0.000983173	0.0100111	0	0	3.14097	21.7504	NOTCH2;CD74;PTPRC;DES;SOAT1;EPAS1;FN1;SPARCL1;DHCR24;ECE1;HSPG2;FGFR3
No development of motor milestones	6/229	0.00102738	0.0104284	0	0	5.63219	38.7536	SPARC;LMNA;COL6A3;NEB;FGFR3;TTN
Tumor Angiogenesis	9/511	0.00105012	0.0106117	0	0	3.82168	26.2123	SPARC;HSP90AB1;EPAS1;NCL;FN1;ANXA6;TXNIP;ITGA6;FGFR3
B-Cell Lymphomas	11/730	0.00105199	0.0106117	0	0	3.2972	22.6091	EIF4A2;NOTCH2;PTPRC;SOAT1;NCL;LMNA;FN1;MTR;SPRR1A;FGFR3;TP63
Hepatitis	7/317	0.00106952	0.0107442	0	0	4.7565	32.5371	SFPQ;VCAN;SPARC;STAT1;TXNIP;ADAR;KIF1B
Brachyonychia	2023-02-10	0.00108504	0.0107442	0	0	50.7449	346.392	NOTCH2;LMNA
Congenital Hand Deformities	2023-02-10	0.00108504	0.0107442	0	0	50.7449	346.392	LMNA;TP63
Generalized osteoporosis with pathologic fractures	2023-02-10	0.00108504	0.0107442	0	0	50.7449	346.392	STAT1;LMNA
Hay-Wells syndrome	2023-02-10	0.00108504	0.0107442	0	0	50.7449	346.392	DSP;TP63
Neck flexor weakness	2023-02-10	0.00108504	0.0107442	0	0	50.7449	346.392	NEB;TTN
Motor delay	6/232	0.00109855	0.0108448	0	0	5.55658	37.8612	SPARC;LMNA;COL6A3;NEB;FGFR3;TTN
Alcoholic Intoxication	1941-03-01	0.00112633	0.0110591	0	0	16.1655	109.744	EIF4A2;MTR;FGFR3
Ichthyoses	1991-04-01	0.00112708	0.0110591	0	0	9.48898	64.4124	FLG;COL7A1;SPINK5;CLDN1
Tumor Initiation	6/234	0.00114806	0.011197	0	0	5.50728	37.2825	CD74;VCAN;SPARC;SOAT1;FN1;ITGA6
Epstein-Barr Virus Infections	6/234	0.00114806	0.011197	0	0	5.50728	37.2825	CD74;SOAT1;ANXA6;ITGA6;TP63;TTN
Hyperkyphosis	5/157	0.00115606	0.0112412	0	0	6.83795	46.2433	LMNA;COL6A3;MFN2;HSPG2;FGFR3
Cardiomyopathy, Dilated	8/419	0.00120466	0.0116125	0	0	4.12335	27.7153	DSP;OBSCN;DES;LMNA;FN1;MFN2;RTN4;TTN
Choanal Atresia	1942-03-01	0.00120859	0.0116125	0	0	15.7502	105.815	LMNA;FGFR3;TP63
Epiretinal Membrane	1942-03-01	0.00120859	0.0116125	0	0	15.7502	105.815	SPARC;PTPRC;FN1
Nail Diseases	1942-03-01	0.00120859	0.0116125	0	0	15.7502	105.815	DSP;LMNA;PKP1
Muscular Dystrophies, Limb-Girdle	1993-04-01	0.00122194	0.011706	0	0	9.27481	62.2091	DES;LMNA;COL6A3;TTN
Diabetes Mellitus	17/1507	0.00123591	0.0117985	0	0	2.53069	16.9454	CAST;NOTCH2;FLG;PLEKHH2;SPARC;ACSL1;STAT1;FN1;ITPR3;HMGCR;TTN;PER3;SOAT1;LMNA;TXNIP;COL6A3;MAP4K4
Neurodegenerative Disorders	11/745	0.00123888	0.0117985	0	0	3.22729	21.602	CAST;GSTM2;NCL;CAPN2;TXNIP;MFN2;ITPR3;APOD;KIF1B;RPS27A;PTPN13
Mammary Neoplasms, Experimental	5/160	0.00125749	0.0119406	0	0	6.70458	44.7775	RPS14;DES;ACSL1;FN1;ENO1
Yolk Sac Tumor	1943-03-01	0.00129455	0.0120944	0	0	15.3557	102.109	PTPN13;FGFR3;TP63
Becker Muscular Dystrophy	1943-03-01	0.00129455	0.0120944	0	0	15.3557	102.109	LMNA;FN1;TTN
Dissection of aorta	1943-03-01	0.00129455	0.0120944	0	0	15.3557	102.109	COL3A1;STAT1;MYLK
Erythrokeratoderma	1943-03-01	0.00129455	0.0120944	0	0	15.3557	102.109	CAST;DSP;DES
Hypertrophic Cardiomyopathy	7/328	0.00130188	0.0120944	0	0	4.59093	30.5019	DSP;OBSCN;DES;LMNA;FN1;MYLK;TTN
Right ventricular cardiomyopathy	2023-02-11	0.00132184	0.0120944	0	0	45.1043	298.984	DSP;LMNA
Type 1 muscle fiber predominance	2023-02-11	0.00132184	0.0120944	0	0	45.1043	298.984	COL6A3;NEB
Malignant neoplasm of body of stomach	2023-02-11	0.00132184	0.0120944	0	0	45.1043	298.984	SPARC;TXNIP
Malignant tumor of greater curve of stomach	2023-02-11	0.00132184	0.0120944	0	0	45.1043	298.984	SPARC;TXNIP
Malignant tumor of lesser curve of stomach	2023-02-11	0.00132184	0.0120944	0	0	45.1043	298.984	SPARC;TXNIP
Non-Hereditary Clear Cell Renal Cell Carcinoma	2023-02-11	0.00132184	0.0120944	0	0	45.1043	298.984	VCAN;EPAS1
Renal cyst	1995-04-01	0.00132224	0.0120944	0	0	9.07005	60.1202	NOTCH2;SPARC;FN1;FGFR3
Rotting teeth	1995-04-01	0.00132224	0.0120944	0	0	9.07005	60.1202	COL3A1;COL7A1;FGFR3;TP63
Telecanthus	1996-04-01	0.00137449	0.0125017	0	0	8.97101	59.116	NOTCH2;COL3A1;LMNA;FGFR3
Aortic Aneurysm	1996-04-01	0.00137449	0.0125017	0	0	8.97101	59.116	COL3A1;COL5A2;RTN4;MYLK
Sweating	1997-04-01	0.00142817	0.0128814	0	0	8.8741	58.1375	DST;COL6A3;KIF1B;FGFR3
Hyperhidrosis disorder	1997-04-01	0.00142817	0.0128814	0	0	8.8741	58.1375	DST;COL6A3;KIF1B;FGFR3
Increased sweating	1997-04-01	0.00142817	0.0128814	0	0	8.8741	58.1375	DST;COL6A3;KIF1B;FGFR3
Peripheral axonal neuropathy	1945-03-01	0.00147779	0.0132311	0	0	14.623	95.301	LMNA;MFN2;KIF1B
Gastroesophageal reflux disease	6/246	0.00148205	0.0132311	0	0	5.22872	34.0616	FLG;DSP;COL3A1;SPARC;COL5A2;TP63
Kidney Neoplasm	6/246	0.00148205	0.0132311	0	0	5.22872	34.0616	CD74;SFPQ;SPARC;EPAS1;LMNA;TNS1
Mycobacterium Infections	1998-04-01	0.00148329	0.0132311	0	0	8.77926	57.1836	STAT1;FN1;RPSA;TP63
Diabetes	15/1268	0.00154696	0.0136155	0	0	2.62621	16.9955	NOTCH2;FLG;SPARC;ACSL1;STAT1;FN1;ITPR3;HMGCR;TTN;PER3;SOAT1;LMNA;TXNIP;COL6A3;MAP4K4
Kyphosis deformity of spine	5/168	0.00156012	0.0136155	0	0	6.37294	41.1883	LMNA;COL6A3;MFN2;HSPG2;FGFR3
NEVUS, EPIDERMAL (disorder)	2023-02-12	0.00158105	0.0136155	0	0	40.5918	261.804	COL7A1;FGFR3
Alacrima	2023-02-12	0.00158105	0.0136155	0	0	40.5918	261.804	DST;FGFR3
Aplasia/Hypoplasia of the earlobes	2023-02-12	0.00158105	0.0136155	0	0	40.5918	261.804	COL3A1;LMNA
Bladder Diverticulum	2023-02-12	0.00158105	0.0136155	0	0	40.5918	261.804	COL3A1;TP63
Cardiac sarcoidosis	2023-02-12	0.00158105	0.0136155	0	0	40.5918	261.804	RPSA;TP63
Corneal Scar	2023-02-12	0.00158105	0.0136155	0	0	40.5918	261.804	DST;COL7A1
Lacrimal Duct Obstruction	2023-02-12	0.00158105	0.0136155	0	0	40.5918	261.804	FGFR3;TP63
Nevus sebaceous	2023-02-12	0.00158105	0.0136155	0	0	40.5918	261.804	FGFR3;TP63
Obstruction of nasolacrimal duct	2023-02-12	0.00158105	0.0136155	0	0	40.5918	261.804	FGFR3;TP63
Peeling of skin	2023-02-12	0.00158105	0.0136155	0	0	40.5918	261.804	CAST;LMNA
Plaque build-up in arteries	2023-02-12	0.00158105	0.0136155	0	0	40.5918	261.804	COL3A1;LMNA
Patent ductus arteriosus	6/251	0.00164123	0.0140784	0	0	5.12071	32.8356	NOTCH2;NCL;LMNA;COL6A3;ECE1;TP63
Respiratory function loss	5/170	0.00164349	0.0140784	0	0	6.29506	40.3572	COL3A1;DST;LMNA;HSPG2;FGFR3
Neuromuscular Diseases	4/101	0.00165754	0.0141613	0	0	8.50644	54.4618	DES;LMNA;NEB;TTN
Lumbar hyperlordosis	1947-03-01	0.00167652	0.0142857	0	0	13.9569	89.199	MFN2;HSPG2;FGFR3
Fatty Liver	8/443	0.00171218	0.0145513	0	0	3.89105	24.786	COL3A1;EPAS1;CAPN2;ANXA6;TXNIP;MFN2;APOD;PTMA
Myasthenic Syndromes, Congenital	1948-03-01	0.00178184	0.0150642	0	0	13.646	86.381	LAMB2;AGRN;FGFR3
contracture of elbow	1948-03-01	0.00178184	0.0150642	0	0	13.646	86.381	DES;LMNA;COL6A3
Skin Neoplasms	6/256	0.00181311	0.0152887	0	0	5.01702	31.671	NOTCH2;VCAN;LMNA;HSPG2;FGFR3;IVL
Myocardial Ischemia	8/448	0.00183662	0.0153449	0	0	3.84585	24.2282	GSTM2;SPARC;DES;NCL;COL5A2;TXNIP;ATP1A1;TTN
Acquired flat foot	4/104	0.00184554	0.0153449	0	0	8.25	51.9336	TNXB;COL5A2;LMNA;HSPG2
Xerosis	4/104	0.00184554	0.0153449	0	0	8.25	51.9336	FLG;PKP1;CLDN1;TP63
Tendinosis	2023-02-13	0.00186243	0.0153449	0	0	36.8998	231.948	VCAN;FN1
Alopecia universalis	2023-02-13	0.00186243	0.0153449	0	0	36.8998	231.948	DSP;LMNA
Bethlem myopathy	2023-02-13	0.00186243	0.0153449	0	0	36.8998	231.948	LMNA;COL6A3
Cholera Infantum	2023-02-13	0.00186243	0.0153449	0	0	36.8998	231.948	MTR;MYLK
Extramedullary Plasmacytoma	2023-02-13	0.00186243	0.0153449	0	0	36.8998	231.948	SPARC;FN1
Morphea	2023-02-13	0.00186243	0.0153449	0	0	36.8998	231.948	SPARC;LMNA
Sparse body hair	1949-03-01	0.00189121	0.0155425	0	0	13.3487	83.7037	LMNA;CLDN1;TP63
Impaired cognition	10/671	0.00193858	0.0158914	0	0	3.23399	20.1988	COL3A1;PER3;SOAT1;NCL;LMNA;RPSA;MTR;FGFR3;TP63;SPTBN1
Lymphoma, T-Cell, Cutaneous	6/260	0.00196019	0.016028	0	0	4.93701	30.7808	FLG;PTPRC;SOAT1;STAT1;FGFR3;TP63
Teratocarcinoma	4/106	0.00197878	0.0161392	0	0	8.08742	50.3464	LMNA;RPSA;ADAR;TP63
Coronary heart disease	12/913	0.00199081	0.0161966	0	0	2.87544	17.883	NOTCH2;GSTM2;COL3A1;PTPRC;LMNA;FN1;ITPR3;APOD;ECE1;MTR;HMGCR;HSPG2
Renal dysplasia	1950-03-01	0.00200468	0.0162279	0	0	13.064	81.1574	NOTCH2;ITGA6;TP63
Childhood onset	1950-03-01	0.00200468	0.0162279	0	0	13.064	81.1574	DIAPH1;PLEKHG5;TTN
Systemic Scleroderma	9/562	0.00201953	0.0163073	0	0	3.46011	21.4696	CAST;COL3A1;SPARC;PTPRC;HSP90AB1;TNXB;FN1;ECE1;TTN
Scleroderma	5/179	0.00205968	0.0165902	0	0	5.96673	36.9054	COL3A1;SPARC;LMNA;FN1;TTN
Flatfoot	4/108	0.00211853	0.0169679	0	0	7.93109	48.832	TNXB;COL5A2;LMNA;HSPG2
Convex nasal ridge	1951-03-01	0.0021223	0.0169679	0	0	12.7912	78.7333	COL3A1;LMNA;FGFR3
Hyperpigmentation	1951-03-01	0.0021223	0.0169679	0	0	12.7912	78.7333	COL7A1;MFN2;TP63
Lung Neoplasms	14/1177	0.00213082	0.016994	0	0	2.62271	16.1329	NOTCH2;DSP;CD74;SPARC;FN1;PRRC2C;RPSA;MTR;NCL;LMNA;SPARCL1;PTMA;TP63;MAP4K4
Distal lower limb amyotrophy	2023-02-14	0.00216577	0.0171461	0	0	33.8231	207.504	LMNA;MFN2
Junctional Epidermolysis Bullosa	2023-02-14	0.00216577	0.0171461	0	0	33.8231	207.504	DST;COL7A1
Natal Teeth	2023-02-14	0.00216577	0.0171461	0	0	33.8231	207.504	DSP;LMNA
Steatohepatitis	9/569	0.00219556	0.0173173	0	0	3.41562	20.9081	COL3A1;DES;EPAS1;LMNA;ANXA6;TXNIP;MFN2;APOD;PTMA
Secondary malignant neoplasm of lung	10/683	0.0022059	0.0173173	0	0	3.17434	19.4163	EIF4A2;NOTCH2;DIAPH1;VCAN;SPARC;FN1;ENO1;CLDN1;TP63;MAP4K4
Liver Cirrhosis	10/683	0.0022059	0.0173173	0	0	3.17434	19.4163	COL3A1;SPARC;STAT1;COL5A2;FN1;ADAR;MTR;KIF1B;ENO1;HSPG2
Respiratory Insufficiency	5/182	0.00221413	0.0173173	0	0	5.8647	35.8503	COL3A1;DST;LMNA;HSPG2;FGFR3
Primary Myelofibrosis	5/182	0.00221413	0.0173173	0	0	5.8647	35.8503	RPS14;SPARC;SOAT1;FN1;NBEAL2
Flexion contracture - elbow	1952-03-01	0.00224412	0.0175096	0	0	12.5296	76.4233	DES;LMNA;COL6A3
Dry skin	4/110	0.00226497	0.0176297	0	0	7.78066	47.3857	FLG;PKP1;CLDN1;TP63
Presenile dementia	7/362	0.00227758	0.0176854	0	0	4.14403	25.2149	STAT1;FN1;RPSA;DHCR24;ECE1;ENO1;HMGCR
HIV Infections	11/806	0.00230361	0.0178447	0	0	2.97018	18.0387	SFPQ;PTPRC;HSP90AB1;SOAT1;STAT1;NCL;ANXA6;RPSA;ADAR;ENO1;TP63
Umbilical hernia	4/111	0.00234074	0.018089	0	0	7.70755	46.6869	NOTCH2;COL5A2;HSPG2;TP63
Tachycardia	1953-03-01	0.0023702	0.0182549	0	0	12.2784	74.2199	DST;ECE1;KIF1B
Autoimmune Diseases	13/1060	0.00237348	0.0182549	0	0	2.69065	16.2607	FLG;SPARC;DST;STAT1;ADAR;ENO1;HMGCR;TTN;PTPRC;SOAT1;LMNA;FGFR3;TP63
Muscular Dystrophy, Facioscapulohumeral	4/112	0.00241824	0.0185112	0	0	7.6358	46.0036	COL3A1;LMNA;HSPG2;TTN
Cleft Palate	4/112	0.00241824	0.0185112	0	0	7.6358	46.0036	MTR;FGFR3;TP63;TNS1
Parkinson Disease	13/1064	0.00245248	0.0187291	0	0	2.67985	16.1076	EIF4A2;CAST;GSTM2;DST;LAMB2;RPSA;MTR;HMGCR;PM20D1;LMNA;APOD;RPS27A;MAP4K4
Congenital Foot Deformity	2023-02-15	0.00249083	0.0187566	0	0	31.2198	187.167	LMNA;TP63
Hereditary liability to pressure palsies	2023-02-15	0.00249083	0.0187566	0	0	31.2198	187.167	MFN2;KIF1B
Hypoplastic anemia	2023-02-15	0.00249083	0.0187566	0	0	31.2198	187.167	RPS14;RPL35A
Large earlobe	2023-02-15	0.00249083	0.0187566	0	0	31.2198	187.167	NOTCH2;DHCR24
Poikiloderma of Kindler	2023-02-15	0.00249083	0.0187566	0	0	31.2198	187.167	COL7A1;TP63
Primary congenital glaucoma	2023-02-15	0.00249083	0.0187566	0	0	31.2198	187.167	MFN2;KIF1B
Congenital ichthyosis	1954-03-01	0.00250059	0.0187864	0	0	12.037	72.1163	FLG;SPINK5;CLDN1
Nephroblastoma	7/370	0.00257318	0.0192822	0	0	4.05104	24.1548	DES;STAT1;FN1;COL6A3;ADAR;TP63;TTN
Gingival Diseases	4/114	0.0025785	0.0192822	0	0	7.49621	44.6815	NOTCH2;COL3A1;STAT1;FN1
Dwarfism	6/277	0.00268838	0.0200575	0	0	4.6233	27.3645	SOAT1;STAT1;LMNA;DHCR24;MTR;FGFR3
Teratoma	4/117	0.00283235	0.0205538	0	0	7.29609	42.8036	COL7A1;DHCR24;PTPN13;FGFR3
Hyperhomocysteinemia	4/117	0.00283235	0.0205538	0	0	7.29609	42.8036	DES;ECE1;MTR;ATP1A1
Joint stiffness	4/117	0.00283235	0.0205538	0	0	7.29609	42.8036	LMNA;COL6A3;MFN2;HSPG2
Byzanthine arch palate	6/280	0.0028355	0.0205538	0	0	4.57198	26.8171	NOTCH2;LMNA;COL6A3;NEB;HSPG2;FGFR3
Slender build	2023-02-16	0.00283741	0.0205538	0	0	28.9883	170.013	COL6A3;NEB
Arnold Chiari Malformation	2023-02-16	0.00283741	0.0205538	0	0	28.9883	170.013	NOTCH2;FGFR3
Benign neoplasm of bladder	2023-02-16	0.00283741	0.0205538	0	0	28.9883	170.013	NOTCH2;FGFR3
Cleft face	2023-02-16	0.00283741	0.0205538	0	0	28.9883	170.013	NCL;TP63
Dermatofibrosarcoma	2023-02-16	0.00283741	0.0205538	0	0	28.9883	170.013	VCAN;APOD
Diffuse mesangial sclerosis (disorder)	2023-02-16	0.00283741	0.0205538	0	0	28.9883	170.013	LAMB2;FN1
Limb-girdle muscle weakness	2023-02-16	0.00283741	0.0205538	0	0	28.9883	170.013	LMNA;COL6A3
Neoplasm of uncertain or unknown behavior of bladder	2023-02-16	0.00283741	0.0205538	0	0	28.9883	170.013	NOTCH2;FGFR3
Q Fever	2023-02-16	0.00283741	0.0205538	0	0	28.9883	170.013	DHCR24;HMGCR
Decreased tendon reflex	5/195	0.00298245	0.0215562	0	0	5.45983	31.749	LMNA;MFN2;NEB;KIF1B;HSPG2
Muscle Rigidity	4/119	0.00301079	0.0217125	0	0	7.16848	41.617	LMNA;FN1;DHCR24;ADAR
Neuropathy	6/284	0.00304096	0.0218814	0	0	4.50528	26.1107	DSP;LMNA;MFN2;KIF1B;CLDN1;ACTG2
Spinal Muscular Atrophy	5/196	0.0030486	0.0218877	0	0	5.43097	31.462	DES;NCL;PLEKHG5;KIF1B;TTN
Hyperglycemia	8/488	0.00311012	0.02228	0	0	3.51812	20.3104	COL3A1;SPARC;EPAS1;LMNA;FN1;TXNIP;ECE1;MYLK
Hepatitis B	11/839	0.00313549	0.0223645	0	0	2.84688	16.4122	GSTM2;DES;SOAT1;STAT1;LMNA;FN1;SPARCL1;ITPR3;KIF1B;HSPG2;MAP4K4
cervical cancer	12/965	0.00313572	0.0223645	0	0	2.7111	15.6292	NOTCH2;FLG;VCAN;SPARC;SOAT1;NCL;UBR4;FN1;DHCR24;MTR;FGFR3;TP63
Scleroatonic muscular dystrophy	2023-02-17	0.00320529	0.0226116	0	0	27.0544	155.372	FN1;COL6A3
Hereditary Sensory Autonomic Neuropathy, Type 1	2023-02-17	0.00320529	0.0226116	0	0	27.0544	155.372	MFN2;KIF1B
Carcinoma in situ of bladder	2023-02-17	0.00320529	0.0226116	0	0	27.0544	155.372	NOTCH2;FGFR3
Dystrophic toenail	2023-02-17	0.00320529	0.0226116	0	0	27.0544	155.372	COL7A1;TP63
Oral infection	2023-02-17	0.00320529	0.0226116	0	0	27.0544	155.372	DSP;FN1
AICARDI-GOUTIERES SYNDROME 1	1959-03-01	0.00321884	0.0226578	0	0	10.9595	62.8936	NOTCH2;ADAR;HMGCR
Pilocytic Astrocytoma	4/122	0.00329262	0.0231269	0	0	6.98517	39.9277	NOTCH2;FN1;APOD;FGFR3
Bullous pemphigoid	1960-03-01	0.00337607	0.0236106	0	0	10.7667	61.2737	DSP;DST;ITGA6
Dry Eye Syndromes	1960-03-01	0.00337607	0.0236106	0	0	10.7667	61.2737	SOAT1;LMNA;SPRR1B
Encephalitis, St. Louis	4/124	0.00349019	0.0242967	0	0	6.86806	38.8581	GABRP;HSP90AB1;STAT1;FN1
Melanocytic nevus	5/203	0.00354167	0.0242967	0	0	5.23711	29.5538	VCAN;COL3A1;SPARC;FGFR3;TP63
Hereditary motor and sensory neuropathy, types I-IV	2023-02-18	0.00359424	0.0242967	0	0	25.3622	142.749	LMNA;KIF1B
Small intestine biopsy shows villous atrophy	2023-02-18	0.00359424	0.0242967	0	0	25.3622	142.749	STAT1;SPINK5
Variable degree of villous atrophy	2023-02-18	0.00359424	0.0242967	0	0	25.3622	142.749	STAT1;SPINK5
Villous atrophy	2023-02-18	0.00359424	0.0242967	0	0	25.3622	142.749	STAT1;SPINK5
Villous atrophy of intestine	2023-02-18	0.00359424	0.0242967	0	0	25.3622	142.749	STAT1;SPINK5
Xanthomatosis	2023-02-18	0.00359424	0.0242967	0	0	25.3622	142.749	SOAT1;LMNA
Biopsy shows villous atrophy	2023-02-18	0.00359424	0.0242967	0	0	25.3622	142.749	STAT1;SPINK5
Chronic Q Fever	2023-02-18	0.00359424	0.0242967	0	0	25.3622	142.749	DHCR24;HMGCR
Diastrophic dysplasia	2023-02-18	0.00359424	0.0242967	0	0	25.3622	142.749	FN1;FGFR3
Duodenal villous atrophy	2023-02-18	0.00359424	0.0242967	0	0	25.3622	142.749	STAT1;SPINK5
Hypertrophic neuropathy of infancy	2023-02-18	0.00359424	0.0242967	0	0	25.3622	142.749	LMNA;KIF1B
Low Back Pain	2023-02-18	0.00359424	0.0242967	0	0	25.3622	142.749	SPARC;RTN4
Parakeratosis	2023-02-18	0.00359424	0.0242967	0	0	25.3622	142.749	DSP;CLDN1
Peroneal muscular atrophy (axonal type) (hypertrophic type)	2023-02-18	0.00359424	0.0242967	0	0	25.3622	142.749	LMNA;KIF1B
Retrusion of lower jaw	7/395	0.00369042	0.0246522	0	0	3.78517	21.2046	NOTCH2;COL3A1;LMNA;COL6A3;DHCR24;HSPG2;TP63
Decreased projection of lower jaw	7/395	0.00369042	0.0246522	0	0	3.78517	21.2046	NOTCH2;COL3A1;LMNA;COL6A3;DHCR24;HSPG2;TP63
Decreased projection of mandible	7/395	0.00369042	0.0246522	0	0	3.78517	21.2046	NOTCH2;COL3A1;LMNA;COL6A3;DHCR24;HSPG2;TP63
Hypoplastic mandible condyle	7/395	0.00369042	0.0246522	0	0	3.78517	21.2046	NOTCH2;COL3A1;LMNA;COL6A3;DHCR24;HSPG2;TP63
Squamous cell carcinoma of skin	5/205	0.0036925	0.0246522	0	0	5.18421	29.0391	STAT1;COL7A1;LMNA;SPRR1A;TP63
Thymoma	5/205	0.0036925	0.0246522	0	0	5.18421	29.0391	PTPRC;DES;STAT1;TP63;TTN
Sparse scalp hair	1962-03-01	0.00370447	0.0246812	0	0	10.4007	58.2251	SPINK5;LMNA;TP63
Herpes Simplex Infections	8/503	0.00373466	0.0248313	0	0	3.40887	19.0559	EIF4A2;CAST;SPARC;PTPRC;SOAT1;STAT1;NCL;LMNA
Cytopenia	5/206	0.00376962	0.0250123	0	0	5.15816	28.7865	RPS14;TXNIP;RPL35A;MTR;ENO1
Renal glomerular disease	4/127	0.00380144	0.0251205	0	0	6.69953	37.3323	VCAN;PTPRC;EPAS1;FN1
Interstitial lung fibrosis	4/127	0.00380144	0.0251205	0	0	6.69953	37.3323	VCAN;SPARC;DES;FN1
Difficulty walking	1963-03-01	0.00387572	0.0255073	0	0	10.2268	56.7897	PLEKHG5;LMNA;MFN2
Lymphangioleiomyomatosis	1963-03-01	0.00387572	0.0255073	0	0	10.2268	56.7897	DES;LMNA;ANXA6
Congenital anemia	5/208	0.00392731	0.0257755	0	0	5.10682	28.2908	RPS14;TXNIP;RPL35A;MTR;ENO1
Astrocytoma	10/741	0.00394866	0.0257755	0	0	2.91366	16.1253	NOTCH2;VCAN;SPARC;DES;EPAS1;NCL;FN1;APOD;ADAR;PTPN13
Micrognathism	7/400	0.00395245	0.0257755	0	0	3.73605	20.6731	NOTCH2;COL3A1;LMNA;COL6A3;DHCR24;HSPG2;TP63
Hyperkeratosis, Epidermolytic	2023-02-19	0.00400405	0.0257755	0	0	23.8691	131.768	DSP;COL7A1
Skeletal muscle hypertrophy	2023-02-19	0.00400405	0.0257755	0	0	23.8691	131.768	LMNA;HSPG2
Apert syndrome	2023-02-19	0.00400405	0.0257755	0	0	23.8691	131.768	FN1;FGFR3
Decreased calcification of skull	2023-02-19	0.00400405	0.0257755	0	0	23.8691	131.768	NOTCH2;LMNA
Defect of skull ossification	2023-02-19	0.00400405	0.0257755	0	0	23.8691	131.768	NOTCH2;LMNA
Epidermolysis Bullosa Acquisita	2023-02-19	0.00400405	0.0257755	0	0	23.8691	131.768	COL7A1;FN1
Milium Cyst	2023-02-19	0.00400405	0.0257755	0	0	23.8691	131.768	COL7A1;ITGA6
Pseudolymphoma	2023-02-19	0.00400405	0.0257755	0	0	23.8691	131.768	NOTCH2;TP63
Cleft palate, isolated	4/129	0.00401909	0.025821	0	0	6.59167	36.3643	MTR;FGFR3;TP63;TNS1
Mitral Valve Prolapse Syndrome	1964-03-01	0.00405172	0.0259792	0	0	10.0586	55.4092	COL3A1;TNXB;COL5A2
Glomerulonephritis	5/210	0.00408968	0.0261707	0	0	5.05648	27.8071	CAST;CD74;DES;STAT1;FN1
Aortic Valve Stenosis	4/130	0.00413101	0.0262794	0	0	6.53902	35.8942	SPARC;LMNA;FN1;ECE1
Congenital pes cavus	4/130	0.00413101	0.0262794	0	0	6.53902	35.8942	PLEKHG5;LMNA;MFN2;KIF1B
Delayed Puberty	4/130	0.00413101	0.0262794	0	0	6.53902	35.8942	STAT1;COL7A1;LMNA;RPL35A
Neoplastic Cell Transformation	4/131	0.00424502	0.0269517	0	0	6.4872	35.4332	EPAS1;FN1;CLDN1;TP63
Virus Diseases	11/875	0.00430398	0.0272726	0	0	2.72311	14.8361	EIF4A2;FLG;CD74;GSTM2;SPARC;STAT1;FN1;ADAR;KIF1B;CLDN1;FGFR3
Myeloid Leukemia, Chronic	11/876	0.00434082	0.0274523	0	0	2.71982	14.795	EIF4A2;NOTCH2;SPARC;PER3;SOAT1;EPAS1;STAT1;FN1;ANXA6;ADAR;FGFR3
Malignant neoplasm of large intestine	8/516	0.00435108	0.0274636	0	0	3.31941	18.0487	PER3;STAT1;ENO1;PTPN13;CLDN1;RTN4;TNS1;MAP4K4
Skeletal dysplasia	1966-03-01	0.00441815	0.0275603	0	0	9.73834	52.8016	STAT1;HSPG2;FGFR3
Aortic Valve Insufficiency	5/214	0.00442874	0.0275603	0	0	4.9587	26.8744	COL3A1;SOAT1;FN1;TP63;MYLK
Sick Sinus Syndrome	2023-02-20	0.0044345	0.0275603	0	0	22.542	122.14	FN1;FGFR3
Calf muscle hypertrophy	2023-02-20	0.0044345	0.0275603	0	0	22.542	122.14	LMNA;TTN
Cartilaginous exostosis	2023-02-20	0.0044345	0.0275603	0	0	22.542	122.14	HSPG2;FGFR3
Gray Platelet Syndrome	2023-02-20	0.0044345	0.0275603	0	0	22.542	122.14	FN1;NBEAL2
Hypophosphatasia	2023-02-20	0.0044345	0.0275603	0	0	22.542	122.14	FGFR3;TNS1
Pseudoachondroplasia	2023-02-20	0.0044345	0.0275603	0	0	22.542	122.14	SPARC;FGFR3
Peripheral Neuropathy	6/309	0.00458739	0.0282629	0	0	4.12829	22.2286	DSP;DST;LMNA;MFN2;KIF1B;PTPN13
Respiratory syncytial virus (RSV) infection in conditions classified elsewhere and of unspecified site	5/216	0.00460559	0.0282629	0	0	4.9112	26.4246	SOAT1;STAT1;NCL;RPSA;TP63
Dyslipidemias	5/216	0.00460559	0.0282629	0	0	4.9112	26.4246	SPARC;LMNA;TXNIP;HMGCR;MYLK
Congenital muscular dystrophy (disorder)	1967-03-01	0.00460865	0.0282629	0	0	9.5857	51.5693	LMNA;COL6A3;TTN
Fine hair	1967-03-01	0.00460865	0.0282629	0	0	9.5857	51.5693	COL3A1;SPINK5;TP63
Flat face	1967-03-01	0.00460865	0.0282629	0	0	9.5857	51.5693	COL3A1;HSPG2;FGFR3
Multiple Chronic Conditions	1967-03-01	0.00460865	0.0282629	0	0	9.5857	51.5693	SPARC;COL7A1;RPSA
Kidney Failure, Acute	6/310	0.00465939	0.02852	0	0	4.1145	22.0902	GSTM2;VCAN;EPAS1;FN1;ECE1;HMGCR
Motor Neuron Disease	4/135	0.00472233	0.0288508	0	0	6.28785	33.6743	CAST;PLEKHG5;MFN2;KIF1B
Carcinoma, Large Cell	1968-03-01	0.00480405	0.0292948	0	0	9.43775	50.3815	FN1;TP63;SPRR1B
Follicular adenoma	4/136	0.00484707	0.0294579	0	0	6.2399	33.2548	CD74;ATP1A1;HSPG2;PTMA
Disruptive, Impulse Control, and Conduct Disorders	2023-02-21	0.00488539	0.0294579	0	0	21.3545	113.638	FLG;LMNA
Simple renal cyst	2023-02-21	0.00488539	0.0294579	0	0	21.3545	113.638	SPARC;FGFR3
Sudden Cardiac Arrest	2023-02-21	0.00488539	0.0294579	0	0	21.3545	113.638	DSP;LMNA
Difficulty walking up stairs	2023-02-21	0.00488539	0.0294579	0	0	21.3545	113.638	PLEKHG5;LMNA
EMG: neuropathic changes	2023-02-21	0.00488539	0.0294579	0	0	21.3545	113.638	PLEKHG5;NEB
Periodontal Diseases	4/137	0.004974	0.0299364	0	0	6.19267	32.843	NOTCH2;COL3A1;STAT1;FN1
Thin lips	1969-03-01	0.0050044	0.0300635	0	0	9.29428	49.2359	NOTCH2;COL3A1;LMNA
Undergrowth	8/529	0.00504333	0.0302413	0	0	3.23442	17.1091	NOTCH2;DSP;SPINK5;LMNA;PKP1;COL6A3;DHCR24;MTR
Cerebrovascular accident	10/768	0.00506666	0.030325	0	0	2.80592	14.8295	PM20D1;STAT1;LMNA;CAPN2;MFN2;APOD;ECE1;MTR;KIF1B;CLDN1
Malignant neoplasm of ovary	19/2026	0.00515205	0.0307792	0	0	2.09124	11.0174	CAST;NOTCH2;GSTM2;SPARC;DST;EPAS1;STAT1;FN1;RPSA;CLDN1;ACTG2;VCAN;PTPRC;SOAT1;LMNA;CAPN2;ANXA6;SPARCL1;TP63
Renal Artery Stenosis	2023-02-22	0.0053565	0.0313641	0	0	20.2857	106.083	STAT1;KIF1B
Restrictive cardiomyopathy	2023-02-22	0.0053565	0.0313641	0	0	20.2857	106.083	DES;TTN
Roussy-Levy Syndrome (disorder)	2023-02-22	0.0053565	0.0313641	0	0	20.2857	106.083	LMNA;KIF1B
Benign neoplasm of aortic body and other paraganglia	2023-02-22	0.0053565	0.0313641	0	0	20.2857	106.083	EPAS1;KIF1B
Collapse of vertebra	2023-02-22	0.0053565	0.0313641	0	0	20.2857	106.083	NOTCH2;SPARC
Compression fracture of vertebral column	2023-02-22	0.0053565	0.0313641	0	0	20.2857	106.083	NOTCH2;SPARC
Disorder of skeletal system	2023-02-22	0.0053565	0.0313641	0	0	20.2857	106.083	NOTCH2;FGFR3
Dystrophic fingernails	2023-02-22	0.0053565	0.0313641	0	0	20.2857	106.083	COL7A1;TP63
Infantile muscular hypotonia	2023-02-22	0.0053565	0.0313641	0	0	20.2857	106.083	COL5A2;FGFR3
Malignant Adrenal Medulla Neoplasm	2023-02-22	0.0053565	0.0313641	0	0	20.2857	106.083	EPAS1;KIF1B
Malignant neoplasm of aortic body and other paraganglia	2023-02-22	0.0053565	0.0313641	0	0	20.2857	106.083	EPAS1;KIF1B
Intellectual Disability	22/2503	0.00552496	0.0322921	0	0	1.98027	10.2944	NOTCH2;STAT1;LAMB2;SPINK5;UBR4;DHCR24;NEB;ADAR;MTR;HSPG2;TTN;DIAPH1;COL3A1;GON4L;DES;NCL;LMNA;COL6A3;ITGA6;FGFR3;TP63;ATP6V1B1
Colonic Neoplasms	10/778	0.00553895	0.0323156	0	0	2.76794	14.3821	CAST;SPARC;PER3;DES;EPAS1;STAT1;FN1;ENO1;CLDN1;ACTG2
Ventricular Septal Defects	5/226	0.00556599	0.0324149	0	0	4.68659	24.3285	FN1;RPL35A;ECE1;TP63;RTN4
Acute lymphocytic leukemia	11/907	0.00561398	0.0326356	0	0	2.62144	13.5856	GSTM2;SPARC;PTPRC;SOAT1;STAT1;LMNA;FN1;ANXA6;RPSA;MTR;BIRC6
Amyotrophic Lateral Sclerosis	9/660	0.0058048	0.0333462	0	0	2.92434	15.0576	CAST;SFPQ;ALS2CL;DES;MFN2;ADAR;KIF1B;RTN4;TNS1
Ovarian Carcinoma	20/2203	0.00584077	0.0333462	0	0	2.02897	10.4348	CAST;NOTCH2;GSTM2;SPARC;TNXB;DST;EPAS1;STAT1;FN1;RPSA;ECE1;CLDN1;ACTG2;VCAN;PTPRC;SOAT1;CAPN2;ANXA6;SPARCL1;TP63
Heart Diseases	6/325	0.00584224	0.0333462	0	0	3.91803	20.149	DSP;DES;LMNA;PKP1;MYLK;TTN
Varicocele	2023-02-23	0.00584762	0.0333462	0	0	19.3188	99.3316	GSTM2;STAT1
Benign neoplasm of adrenal gland	2023-02-23	0.00584762	0.0333462	0	0	19.3188	99.3316	EPAS1;KIF1B
Bullet vertebral body	2023-02-23	0.00584762	0.0333462	0	0	19.3188	99.3316	LMNA;FN1
Functional Gastrointestinal Disorders	2023-02-23	0.00584762	0.0333462	0	0	19.3188	99.3316	MTR;MYLK
Hypoplastic myelodysplasia	2023-02-23	0.00584762	0.0333462	0	0	19.3188	99.3316	RPS14;NBEAL2
Macule	2023-02-23	0.00584762	0.0333462	0	0	19.3188	99.3316	COL3A1;ADAR
Ovoid vertebral bodies	2023-02-23	0.00584762	0.0333462	0	0	19.3188	99.3316	LMNA;FN1
Syndactyly of fingers	1973-03-01	0.00585588	0.0333462	0	0	8.76141	45.0364	COL7A1;FGFR3;TP63
Seminoma	5/229	0.00587977	0.0333462	0	0	4.62312	23.7454	NOTCH2;RPS27A;PTPN13;FGFR3;TP63
Endometrioma	5/229	0.00587977	0.0333462	0	0	4.62312	23.7454	VCAN;LMOD1;TXNIP;SPARCL1;CLDN1
Pediatric failure to thrive	8/543	0.00588038	0.0333462	0	0	3.1475	16.166	NOTCH2;DSP;SPINK5;LMNA;PKP1;COL6A3;DHCR24;MTR
Metastatic Neoplasm	8/544	0.00594399	0.033648	0	0	3.14147	16.1012	VCAN;SPARC;PTPRC;EPAS1;SYNPO2;RPSA;ENO1;CLDN1
Generalized osteopenia	4/145	0.0060706	0.0342901	0	0	5.83895	29.8037	NOTCH2;STAT1;COL7A1;LMNA
Glioma	20/2211	0.00607861	0.0342901	0	0	2.02065	10.3113	NOTCH2;CD74;SPARC;EPAS1;STAT1;LAMB2;FN1;ADAR;RTN4;MYLK;VCAN;SOAT1;NCL;ANXA6;SPARCL1;APOD;BIRC6;ITGA6;FGFR3;MAP4K4
Ichthyosiform Erythroderma, Congenital	2023-02-24	0.00635855	0.0356119	0	0	18.4397	93.2672	FLG;SPINK5
Signs and Symptoms, Respiratory	2023-02-24	0.00635855	0.0356119	0	0	18.4397	93.2672	FLG;GSTM2
Corneal erosion	2023-02-24	0.00635855	0.0356119	0	0	18.4397	93.2672	COL7A1;TP63
Heart Block	2023-02-24	0.00635855	0.0356119	0	0	18.4397	93.2672	DES;LMNA
Glaucoma, Primary Open Angle	4/147	0.00636791	0.0356119	0	0	5.7567	29.1087	GSTM2;SOAT1;ITPR3;BIRC6
Hepatoblastoma	5/235	0.00654445	0.0363678	0	0	4.50114	22.6369	CAST;FN1;PTPN13;CLDN1;HSPG2
Axonal neuropathy	1976-03-01	0.006548	0.0363678	0	0	8.40008	42.2406	LMNA;MFN2;KIF1B
Familial dilated cardiomyopathy	1976-03-01	0.006548	0.0363678	0	0	8.40008	42.2406	DES;LMNA;TTN
Machado-Joseph Disease	1976-03-01	0.006548	0.0363678	0	0	8.40008	42.2406	CAST;PTPN13;IVL
Malignant mesothelioma	6/335	0.00674416	0.0373931	0	0	3.797	18.9815	NOTCH2;TNXB;FN1;TXNIP;PTPRF;TNS1
Hematologic Neoplasms	8/557	0.0068197	0.0377473	0	0	3.06502	15.2881	CD74;PTPRC;SOAT1;LMNA;RPL35A;RPS27A;FGFR3;TP63
Type II Mucolipidosis	2023-02-25	0.00688907	0.0378724	0	0	17.6371	87.7942	FLG;LMNA
Excessive wrinkled skin	2023-02-25	0.00688907	0.0378724	0	0	17.6371	87.7942	COL3A1;FGFR3
Frequent falls	2023-02-25	0.00688907	0.0378724	0	0	17.6371	87.7942	COL6A3;NEB
Pulmonary Sclerosing Hemangioma	2023-02-25	0.00688907	0.0378724	0	0	17.6371	87.7942	RPSA;TP63
Blepharoptosis	6/337	0.00693603	0.0380659	0	0	3.77367	18.759	LMNA;AGRN;HSPG2;FGFR3;TP63;TTN
Abnormal skeletal development	1978-03-01	0.00703534	0.0384155	0	0	8.17526	40.5232	NOTCH2;HSPG2;FGFR3
Giant Cell Glioblastoma	1978-03-01	0.00703534	0.0384155	0	0	8.17526	40.5232	NOTCH2;FN1;FGFR3
Narrow thorax	1978-03-01	0.00703534	0.0384155	0	0	8.17526	40.5232	AGRN;HSPG2;FGFR3
Hypercholesterolemia	5/240	0.00713732	0.0388623	0	0	4.40426	21.7677	COL3A1;PTPRC;LMNA;HMGCR;MYLK
Aneurysm	4/152	0.00715315	0.0388623	0	0	5.56081	27.4715	COL3A1;PTPRC;STAT1;FN1
Osteochondrodysplasias	4/152	0.00715315	0.0388623	0	0	5.56081	27.4715	NOTCH2;STAT1;HSPG2;FGFR3
Dystonia, Limb	2023-02-26	0.00743899	0.0400124	0	0	16.9014	82.8339	COL6A3;ADAR
Aortic root dilatation	2023-02-26	0.00743899	0.0400124	0	0	16.9014	82.8339	LMNA;COL5A2
Capuchin ears	2023-02-26	0.00743899	0.0400124	0	0	16.9014	82.8339	ECE1;FGFR3
Cupped ears (finding)	2023-02-26	0.00743899	0.0400124	0	0	16.9014	82.8339	ECE1;FGFR3
Hiatal Hernia	2023-02-26	0.00743899	0.0400124	0	0	16.9014	82.8339	COL3A1;TNXB
Hypoplasia of nipple	2023-02-26	0.00743899	0.0400124	0	0	16.9014	82.8339	LMNA;TP63
Dementia, Vascular	1980-03-01	0.00754367	0.0404411	0	0	7.96211	38.9112	FN1;HMGCR;CLDN1
Desmoplastic	1980-03-01	0.00754367	0.0404411	0	0	7.96211	38.9112	FN1;COL6A3;HSPG2
Psoriasis	10/818	0.00778399	0.0414346	0	0	2.62541	12.7482	CAST;FLG;TNXB;SOAT1;EPAS1;FN1;ANXA6;RPSA;TP63;IVL
Sensory neuropathy	1981-03-01	0.00780578	0.0414346	0	0	7.85964	38.1419	TNXB;DST;KIF1B
Neoplasms, Experimental	1981-03-01	0.00780578	0.0414346	0	0	7.85964	38.1419	SPARC;EPAS1;TP63
Connective Tissue Diseases	1981-03-01	0.00780578	0.0414346	0	0	7.85964	38.1419	CAST;COL3A1;TNXB
Multicystic Dysplastic Kidney	1981-03-01	0.00780578	0.0414346	0	0	7.85964	38.1419	LMOD1;ACTG2;MYLK
Primary immune deficiency disorder	1981-03-01	0.00780578	0.0414346	0	0	7.85964	38.1419	SOAT1;STAT1;MAP4K4
Elevated creatine kinase	4/156	0.00782555	0.0414716	0	0	5.41338	26.2568	LMNA;COL6A3;HSPG2;TTN
Short femoral neck	2023-02-27	0.00800811	0.0419583	0	0	16.2245	78.3205	FN1;FGFR3
stage, neuroblastoma	2023-02-27	0.00800811	0.0419583	0	0	16.2245	78.3205	PTPRC;STAT1
Achondroplasia	2023-02-27	0.00800811	0.0419583	0	0	16.2245	78.3205	FGFR3;TP63
Bulbar palsy	2023-02-27	0.00800811	0.0419583	0	0	16.2245	78.3205	DES;NEB
Localized scleroderma	2023-02-27	0.00800811	0.0419583	0	0	16.2245	78.3205	SPARC;LMNA
Mumps	2023-02-27	0.00800811	0.0419583	0	0	16.2245	78.3205	SOAT1;STAT1
Neck muscle weakness	2023-02-27	0.00800811	0.0419583	0	0	16.2245	78.3205	DES;LMNA
Encephalomyelitis	6/348	0.00806295	0.0420951	0	0	3.65024	17.5959	SPARC;PTPRC;STAT1;RPSA;TP63;TTN
Salivary Gland Neoplasms	1982-03-01	0.00807322	0.0420951	0	0	7.75975	37.3958	VCAN;MFN2;TP63
Hyperlipidemia, Familial Combined	1982-03-01	0.00807322	0.0420951	0	0	7.75975	37.3958	FN1;TXNIP;HMGCR
Malignant lymphoma, lymphocytic, intermediate differentiation, diffuse	6/349	0.00817156	0.0425394	0	0	3.63941	17.495	NOTCH2;CD74;PTPRC;STAT1;NCL;MAP4K4
Diabetes Mellitus, Insulin-Dependent	11/956	0.00821277	0.0426853	0	0	2.4791	11.9048	GSTM2;VCAN;PTPRC;TNXB;DES;ACSL1;STAT1;FN1;TXNIP;ITPR3;RPS27A
Chubby cheeks	1983-03-01	0.00834601	0.0429486	0	0	7.66237	36.6719	NOTCH2;LMNA;HSPG2
Full cheeks	1983-03-01	0.00834601	0.0429486	0	0	7.66237	36.6719	NOTCH2;LMNA;HSPG2
Hay fever	1983-03-01	0.00834601	0.0429486	0	0	7.66237	36.6719	FLG;SPINK5;TNS1
Hyperplasia of cheeks	1983-03-01	0.00834601	0.0429486	0	0	7.66237	36.6719	NOTCH2;LMNA;HSPG2
Hypertrophy of cheeks	1983-03-01	0.00834601	0.0429486	0	0	7.66237	36.6719	NOTCH2;LMNA;HSPG2
Puffy cheeks	1983-03-01	0.00834601	0.0429486	0	0	7.66237	36.6719	NOTCH2;LMNA;HSPG2
Creatine phosphokinase serum increased	4/159	0.00835627	0.0429486	0	0	5.3078	25.3964	LMNA;COL6A3;HSPG2;TTN
Hypotrophic malar bone	4/160	0.00853829	0.0437453	0	0	5.2735	25.1187	LMNA;HSPG2;FGFR3;TP63
Malar flattening	4/160	0.00853829	0.0437453	0	0	5.2735	25.1187	LMNA;HSPG2;FGFR3;TP63
Seborrheic keratosis	2023-02-28	0.00859621	0.0438339	0	0	15.5997	74.1989	FGFR3;TP63
Centronuclear myopathy	2023-02-28	0.00859621	0.0438339	0	0	15.5997	74.1989	DES;TTN
Reactive airway disease	2023-02-28	0.00859621	0.0438339	0	0	15.5997	74.1989	FLG;SPINK5
Skin Ulcer	1984-03-01	0.00862417	0.0438384	0	0	7.56739	35.9692	LMNA;PKP1;TP63
Kyphoscoliosis deformity of spine	1984-03-01	0.00862417	0.0438384	0	0	7.56739	35.9692	NOTCH2;LMNA;HSPG2
Alzheimer Disease, Late Onset	5/253	0.00885291	0.0449271	0	0	4.17063	19.7146	RPSA;APOD;DHCR24;ENO1;HMGCR
Osteosarcoma	12/1103	0.00890589	0.0449271	0	0	2.35093	11.0988	VCAN;SPARC;DES;EPAS1;LMNA;FN1;MFN2;APOD;ITGA6;FGFR3;ACTG2;TP63
Cicatrix, Hypertrophic	1985-03-01	0.00890773	0.0449271	0	0	7.47473	35.287	COL3A1;FN1;TP63
Convex nasal bridge	1985-03-01	0.00890773	0.0449271	0	0	7.47473	35.287	ECE1;HSPG2;FGFR3
Prominent nasal bridge	1985-03-01	0.00890773	0.0449271	0	0	7.47473	35.287	ECE1;HSPG2;FGFR3
Stomach Neoplasms	10/835	0.0089285	0.0449619	0	0	2.56902	12.122	SPARC;DES;FN1;TXNIP;RPSA;ITPR3;ENO1;CLDN1;FGFR3;PTPRF
Inflammatory dermatosis	4/163	0.0090999	0.0453571	0	0	5.17322	24.3115	FLG;CD74;FN1;ANXA6
Cystadenocarcinoma, Serous	1986-03-01	0.0091967	0.0453571	0	0	7.3843	34.6243	SPARC;TNXB;DHCR24
Herpes NOS	1986-03-01	0.0091967	0.0453571	0	0	7.3843	34.6243	DST;STAT1;MYLK
Charcot-Marie-Tooth Disease, Type Ia (disorder)	2029-02-01	0.0092031	0.0453571	0	0	15.0212	70.4224	MFN2;KIF1B
Brain Aneurysm	2029-02-01	0.0092031	0.0453571	0	0	15.0212	70.4224	COL3A1;STAT1
Bulbar weakness	2029-02-01	0.0092031	0.0453571	0	0	15.0212	70.4224	DES;NEB
Collagen Diseases	2029-02-01	0.0092031	0.0453571	0	0	15.0212	70.4224	DES;SPTBN1
Generalized amyotrophy	2029-02-01	0.0092031	0.0453571	0	0	15.0212	70.4224	LMNA;COL6A3
Intermittent Claudication	2029-02-01	0.0092031	0.0453571	0	0	15.0212	70.4224	EPAS1;LMNA
Keratoconjunctivitis Sicca	2029-02-01	0.0092031	0.0453571	0	0	15.0212	70.4224	LMNA;TP63
Lymphoid hyperplasia	2029-02-01	0.0092031	0.0453571	0	0	15.0212	70.4224	TXNIP;FGFR3
Macrothrombocytopenia	2029-02-01	0.0092031	0.0453571	0	0	15.0212	70.4224	DIAPH1;NBEAL2
Metaphyseal irregularity	2029-02-01	0.0092031	0.0453571	0	0	15.0212	70.4224	FN1;FGFR3
Open Bite	2029-02-01	0.0092031	0.0453571	0	0	15.0212	70.4224	NOTCH2;FGFR3
Urothelial Carcinoma	5/257	0.00943355	0.0464223	0	0	4.10359	19.137	GSTM2;LMNA;DHCR24;MTR;FGFR3
Bone Diseases	4/165	0.00948739	0.0464936	0	0	5.10844	23.794	SPARC;SOAT1;RPSA;FGFR3
Contact Dermatitis	1987-03-01	0.00949112	0.0464936	0	0	7.29602	33.9805	FLG;FN1;CLDN1
Generalized muscle weakness	1987-03-01	0.00949112	0.0464936	0	0	7.29602	33.9805	COL6A3;NEB;TTN
Anaplastic astrocytoma	4/166	0.00968511	0.0473585	0	0	5.07665	23.5413	NOTCH2;CD74;FN1;APOD
Abnormality of the skeletal system	1988-03-01	0.009791	0.0473585	0	0	7.20982	33.3548	DES;LMNA;FGFR3
Blepharophimosis	1988-03-01	0.009791	0.0473585	0	0	7.20982	33.3548	LMNA;HSPG2;TP63
Optic Atrophy, Autosomal Dominant	1930-02-01	0.00982858	0.0473585	0	0	14.484	66.9516	MFN2;KIF1B
TUBEROUS SCLEROSIS 2 (disorder)	1930-02-01	0.00982858	0.0473585	0	0	14.484	66.9516	ANXA6;ITPR3
X-Linked Emery-Dreifuss Muscular Dystrophy	1930-02-01	0.00982858	0.0473585	0	0	14.484	66.9516	LMNA;TTN
Christ-Siemens-Touraine syndrome	1930-02-01	0.00982858	0.0473585	0	0	14.484	66.9516	FN1;PKP1
Congenital Nonbullous Ichthyosiform Erythroderma	1930-02-01	0.00982858	0.0473585	0	0	14.484	66.9516	FLG;SPINK5
Ectropion	1930-02-01	0.00982858	0.0473585	0	0	14.484	66.9516	COL7A1;ITGA6
High pitched voice	1930-02-01	0.00982858	0.0473585	0	0	14.484	66.9516	LMNA;HSPG2
Overlap syndrome	1930-02-01	0.00982858	0.0473585	0	0	14.484	66.9516	CAST;TTN
Malignant Pleural Mesothelioma	5/260	0.00988593	0.0475641	0	0	4.0547	18.7191	CD74;GSTM2;PTPRC;STAT1;LMNA
Leukemia, T-Cell	6/364	0.00993002	0.0477053	0	0	3.48425	16.07	SOAT1;STAT1;CAPN2;TXNIP;RPSA;PTPN13
Chronic Lymphocytic Leukemia	12/1120	0.00998546	0.0479006	0	0	2.31277	10.654	NOTCH2;DSP;CD74;GSTM2;PTPRC;STAT1;NCL;FN1;ITPR3;HSPG2;FGFR3;TP63
Thyroid carcinoma	9/721	0.0100761	0.048264	0	0	2.66533	12.2541	DIAPH1;CD74;GSTM2;SOAT1;STAT1;LMNA;FN1;TXNIP;TP63
Wheezing	1989-03-01	0.0100964	0.0482895	0	0	7.12563	32.7464	FLG;GSTM2;SPINK5
Fibrosis	4/169	0.0102943	0.0491636	0	0	4.98359	22.8057	COL3A1;SPARC;STAT1;ACTG2
Renal Insufficiency	5/263	0.010353	0.0493166	0	0	4.00694	18.3136	NOTCH2;VCAN;LAMB2;FN1;HSPG2
Glioblastoma Multiforme	10/854	0.0103568	0.0493166	0	0	2.50869	11.465	NOTCH2;SPARC;PER3;EPAS1;STAT1;FN1;RPL35A;MTR;CLDN1;FGFR3
Micromelia	1990-03-01	0.0104072	0.0494839	0	0	7.04337	32.1548	FN1;HSPG2;FGFR3
Reduced number of teeth	1931-02-01	0.0104725	0.0495034	0	0	13.9838	63.7523	DSP;TP63
Deformity of limb	1931-02-01	0.0104725	0.0495034	0	0	13.9838	63.7523	ITGA6;TP63
Hallux Valgus	1931-02-01	0.0104725	0.0495034	0	0	13.9838	63.7523	COL5A2;TP63
Missing more than six teeth	1931-02-01	0.0104725	0.0495034	0	0	13.9838	63.7523	CLDN1;TP63
Dental caries	4/170	0.0105027	0.0495459	0	0	4.95331	22.5679	COL3A1;COL7A1;FGFR3;TP63
Myeloproliferative disease	5/264	0.0105121	0.0495459	0	0	3.99126	18.1811	SPARC;SOAT1;FN1;FGFR3;SPTBN1
Tuberculosis	8/602	0.0106217	0.04999	0	0	2.82623	12.8448	GSTM2;DES;STAT1;MFN2;RPSA;HSPG2;FGFR3;TP63
Keloid	4/171	0.0107139	0.0503508	0	0	4.9234	22.3336	VCAN;COL3A1;FN1;TP63
Leukemogenesis	9/730	0.0108674	0.0509981	0	0	2.63082	11.8966	EIF4A2;RPS14;PTPRC;HSP90AB1;SOAT1;EPAS1;NCL;CAPN2;HSPG2
Congenital Abnormality	8/607	0.0111254	0.0518011	0	0	2.80192	12.6045	COL3A1;STAT1;LAMB2;NCL;LMNA;MTR;FGFR3;TP63
Aortic valve calcification	1932-02-01	0.0111345	0.0518011	0	0	13.517	60.7955	LMNA;ANXA6
Bunion	1932-02-01	0.0111345	0.0518011	0	0	13.517	60.7955	COL5A2;TP63
Dermatofibrosarcoma Protuberans	1932-02-01	0.0111345	0.0518011	0	0	13.517	60.7955	VCAN;DES
Giant Cell Fibroblastoma	1932-02-01	0.0111345	0.0518011	0	0	13.517	60.7955	VCAN;DES
Hallopeau-Siemens Disease	1932-02-01	0.0111345	0.0518011	0	0	13.517	60.7955	COL7A1;FN1
Very poor growth	4/174	0.0113639	0.0527922	0	0	4.83578	21.6513	DST;COL7A1;LMNA;FGFR3
Hyperinsulinism	6/377	0.0116597	0.0540889	0	0	3.35992	14.9571	COL3A1;STAT1;LMNA;TXNIP;APOD;MYLK
Scapular weakness	1933-02-01	0.0118146	0.0543404	0	0	13.0803	58.0559	DES;LMNA
Atrioventricular Block	1933-02-01	0.0118146	0.0543404	0	0	13.0803	58.0559	DES;LMNA
Disproportionate short-limb short stature	1933-02-01	0.0118146	0.0543404	0	0	13.0803	58.0559	HSPG2;FGFR3
Fibrous Dysplasia	1933-02-01	0.0118146	0.0543404	0	0	13.0803	58.0559	VCAN;SPARC
Metaphyseal widening	1933-02-01	0.0118146	0.0543404	0	0	13.0803	58.0559	LMNA;HSPG2
Primary angle-closure glaucoma	1933-02-01	0.0118146	0.0543404	0	0	13.0803	58.0559	NEB;BIRC6
Rheumatism	1995-03-01	0.0120445	0.0552411	0	0	6.6589	29.4266	CAST;DES;SPTBN1
Polyneuropathy	1995-03-01	0.0120445	0.0552411	0	0	6.6589	29.4266	MFN2;KIF1B;PTPN13
Uranostaphyloschisis	5/274	0.0121953	0.0558535	0	0	3.84093	16.9258	RPL35A;NEB;HSPG2;TP63;TNS1
Dyschezia	4/178	0.0122693	0.0561128	0	0	4.72366	20.7872	TNXB;DES;COL7A1;ECE1
Steroid Sulfatase Deficiency Disease	1996-03-01	0.0123887	0.0564996	0	0	6.58696	28.9231	FLG;EPAS1;FN1
Werner Syndrome	1996-03-01	0.0123887	0.0564996	0	0	6.58696	28.9231	COL3A1;LMNA;FN1
Short long bone	1934-02-01	0.0125125	0.0565673	0	0	12.6709	55.5117	HSPG2;FGFR3
Abnormality of the urinary system	1934-02-01	0.0125125	0.0565673	0	0	12.6709	55.5117	COL3A1;RPL35A
Winged scapula	1934-02-01	0.0125125	0.0565673	0	0	12.6709	55.5117	DES;LMNA
Broad-based gait	1934-02-01	0.0125125	0.0565673	0	0	12.6709	55.5117	LMNA;TTN
Infective endocarditis	1934-02-01	0.0125125	0.0565673	0	0	12.6709	55.5117	FN1;ENO1
Gastric Adenocarcinoma	6/383	0.0125259	0.0565673	0	0	3.30543	14.4777	NOTCH2;SPARC;STAT1;SPARCL1;PTMA;TTN
Mesothelioma	6/383	0.0125259	0.0565673	0	0	3.30543	14.4777	EIF4A2;NOTCH2;CD74;TNXB;STAT1;TP63
Penile hypospadias	4/180	0.0127388	0.0574489	0	0	4.66951	20.3735	NOTCH2;LMNA;RPL35A;TP63
Malignant tumor of cervix	10/884	0.0129605	0.0583672	0	0	2.41876	10.5116	FLG;VCAN;SPARC;SOAT1;NCL;UBR4;FN1;DHCR24;MTR;FGFR3
COLORBLINDNESS, PARTIAL, DEUTAN SERIES	1935-02-01	0.013228	0.0592423	0	0	12.2863	53.1436	LMOD1;ANXA6
Tooth agenesis	1935-02-01	0.013228	0.0592423	0	0	12.2863	53.1436	DSP;TP63
Acanthosis	1935-02-01	0.013228	0.0592423	0	0	12.2863	53.1436	CAST;CLDN1
HTLV-I Infections	1935-02-01	0.013228	0.0592423	0	0	12.2863	53.1436	CAPN2;RPSA
Pheochromocytoma	5/280	0.0132887	0.0594319	0	0	3.75598	16.229	EPAS1;CAPN2;FN1;KIF1B;PTPRF
Malignant neoplasm of thyroid	7/505	0.0134033	0.0598619	0	0	2.93246	12.6455	DIAPH1;CD74;GSTM2;SOAT1;FN1;TXNIP;TP63
Ischemia of kidney	1999-03-01	0.013455	0.0599697	0	0	6.38015	27.4883	PTPRC;EPAS1;HSPG2
Neoplasm Invasiveness	4/183	0.0134645	0.0599697	0	0	4.59055	19.7747	FN1;RPSA;ENO1;MYLK
Proteinuria	4/184	0.0137121	0.0609887	0	0	4.56481	19.5807	NOTCH2;LAMB2;FN1;KIF1B
Conventional (Clear Cell) Renal Cell Carcinoma	8/631	0.0137932	0.0612614	0	0	2.69063	11.5255	CD74;VCAN;EPAS1;STAT1;NCL;FN1;ENO1;CLDN1
Myalgia	3/100	0.0138218	0.0612614	0	0	6.31406	27.0337	TNXB;LMNA;HMGCR
Anaplasia	5/283	0.0138594	0.0612614	0	0	3.71488	15.8952	NOTCH2;DES;CLDN1;ACTG2;TP63
Squamous intraepithelial lesion	1936-02-01	0.0139609	0.0612614	0	0	11.9244	50.9349	DSP;NCL
Hip joint varus deformity - observation	1936-02-01	0.0139609	0.0612614	0	0	11.9244	50.9349	FN1;HSPG2
Inflammatory Myofibroblastic Tumor	1936-02-01	0.0139609	0.0612614	0	0	11.9244	50.9349	DES;FN1
Ovarian Mucinous Adenocarcinoma	1936-02-01	0.0139609	0.0612614	0	0	11.9244	50.9349	MYLK;TTN
Plexiform Neurofibroma	1936-02-01	0.0139609	0.0612614	0	0	11.9244	50.9349	TNXB;FN1
pricking of skin	1936-02-01	0.0139609	0.0612614	0	0	11.9244	50.9349	FLG;SPINK5
Hypersensitivity	4/185	0.0139626	0.0612614	0	0	4.53936	19.3893	FLG;DIAPH1;ITPR3;MYLK
Otitis Media	3/101	0.0141941	0.062193	0	0	6.24932	26.5904	PTPRC;LMNA;FGFR3
Craniofacial Abnormalities	4/187	0.0144723	0.0633261	0	0	4.4893	19.0145	LMNA;ECE1;HSPG2;TP63
Intervertebral Disc Degeneration	3/102	0.0145722	0.0636771	0	0	6.18588	26.1579	CD74;SPARC;LMNA
Noninfiltrating Intraductal Carcinoma	5/287	0.0146459	0.0636825	0	0	3.66144	15.4644	STAT1;COL5A2;LMNA;CLDN1;TP63
Adenoma, Basal Cell	1937-02-01	0.0147111	0.0636825	0	0	11.5831	48.8708	ATP1A1;PTMA
Adenoma, Monomorphic	1937-02-01	0.0147111	0.0636825	0	0	11.5831	48.8708	ATP1A1;PTMA
Renal tubular acidosis	1937-02-01	0.0147111	0.0636825	0	0	11.5831	48.8708	NOTCH2;ATP6V1B1
Glomerulonephritis, Membranoproliferative	1937-02-01	0.0147111	0.0636825	0	0	11.5831	48.8708	SPARC;FN1
Bacterial Endocarditis	1937-02-01	0.0147111	0.0636825	0	0	11.5831	48.8708	FN1;ENO1
Pelvic Organ Prolapse	1937-02-01	0.0147111	0.0636825	0	0	11.5831	48.8708	COL3A1;ACTG2
Kidney Diseases	8/639	0.0147788	0.0638903	0	0	2.65541	11.1914	VCAN;SPARC;SOAT1;DST;LAMB2;FN1;ENO1;HSPG2
Anoxia	5/288	0.0148471	0.0640147	0	0	3.64832	15.3592	RPS14;SOAT1;EPAS1;STAT1;TXNIP
Atrial Fibrillation	5/288	0.0148471	0.0640147	0	0	3.64832	15.3592	DES;LMNA;FN1;MTR;TTN
Osteosarcoma of bone	11/1042	0.0149495	0.0643124	0	0	2.262	9.50737	VCAN;SPARC;DES;EPAS1;FN1;MFN2;APOD;ITGA6;FGFR3;ACTG2;TP63
Ichthyosis, X-Linked	3/103	0.0149559	0.0643124	0	0	6.12371	25.7358	FLG;EPAS1;FN1
Epithelial ovarian cancer	13/1329	0.0150218	0.0645103	0	0	2.11012	8.85882	GSTM2;SPARC;STAT1;SYNPO2;FN1;RPSA;ECE1;CLDN1;HSPG2;ACTG2;PTPRC;SOAT1;KIF1B
Migraine Disorders	5/290	0.0152551	0.0653543	0	0	3.62235	15.1517	GSTM2;PTPRC;TNXB;RPL35A;MTR
Dermatitis	4/190	0.0152588	0.0653543	0	0	4.41622	18.4713	FLG;CD74;FN1;ANXA6
Adenoma, Trabecular	1938-02-01	0.0154783	0.0658591	0	0	11.2608	46.9384	ATP1A1;PTMA
Weight less than 3rd percentile	1938-02-01	0.0154783	0.0658591	0	0	11.2608	46.9384	COL7A1;MFN2
Bladder neck obstruction	1938-02-01	0.0154783	0.0658591	0	0	11.2608	46.9384	COL3A1;RPS27A
Gross motor development delay	1938-02-01	0.0154783	0.0658591	0	0	11.2608	46.9384	MFN2;TTN
Papillary adenoma	1938-02-01	0.0154783	0.0658591	0	0	11.2608	46.9384	ATP1A1;PTMA
Low set ears	5/293	0.0158811	0.0674842	0	0	3.58406	14.8474	NOTCH2;LMNA;RPL35A;NEB;HSPG2
Pituitary Adenoma	5/294	0.0160935	0.0682972	0	0	3.57148	14.7479	NOTCH2;GSTM2;FN1;DHCR24;PTPRF
Ulcerative Colitis	10/915	0.0161433	0.0684188	0	0	2.33211	9.62285	CD74;VCAN;PTPRC;PER3;ACSL1;STAT1;TXNIP;MTR;ENO1;CLDN1
Short toe	1939-02-01	0.0162624	0.0686541	0	0	10.9559	45.1261	NOTCH2;FGFR3
Subependymal Giant Cell Astrocytoma	1939-02-01	0.0162624	0.0686541	0	0	10.9559	45.1261	NOTCH2;ANXA6
Dislocations	1939-02-01	0.0162624	0.0686541	0	0	10.9559	45.1261	COL3A1;COL5A2
Gait abnormality	4/195	0.0166286	0.0700174	0	0	4.29952	17.6135	LMNA;MFN2;MTR;HSPG2
Hypospadias	4/195	0.0166286	0.0700174	0	0	4.29952	17.6135	NOTCH2;LMNA;RPL35A;TP63
Adenocarcinoma of large intestine	5/297	0.0167421	0.070404	0	0	3.53425	14.4545	CAST;FN1;FGFR3;TP63;TTN
Profound Mental Retardation	4/196	0.0169115	0.071024	0	0	4.27691	17.4488	GON4L;ADAR;MTR;FGFR3
Vesico-Ureteral Reflux	3/108	0.0169601	0.0710436	0	0	5.83063	23.7709	TNXB;ACTG2;TP63
Waldenstrom Macroglobulinemia	3/108	0.0169601	0.0710436	0	0	5.83063	23.7709	PTPRC;SOAT1;FGFR3
Degenerative Diseases, Spinal Cord	1940-02-01	0.0170632	0.0713832	0	0	10.667	43.4237	GSTM2;APOD
Sarcoma	8/658	0.0173249	0.0723848	0	0	2.57525	10.4442	DES;EPAS1;STAT1;LMNA;FN1;FGFR3;ACTG2;TP63
Abortion, Tubal	3/110	0.0178018	0.074037	0	0	5.72107	23.0471	COL5A2;FN1;COL6A3
Anemia, Macrocytic	1941-02-01	0.0178805	0.074037	0	0	10.393	41.8219	RPS14;RPL35A
Conjunctivitis, recurrent	1941-02-01	0.0178805	0.074037	0	0	10.393	41.8219	COL7A1;TP63
Bowing of the long bones	1941-02-01	0.0178805	0.074037	0	0	10.393	41.8219	HSPG2;FGFR3
Chikungunya Fever	1941-02-01	0.0178805	0.074037	0	0	10.393	41.8219	DSP;CD74
Irregular hyperpigmentation	1941-02-01	0.0178805	0.074037	0	0	10.393	41.8219	COL3A1;SPINK5
Lytic lesion	1941-02-01	0.0178805	0.074037	0	0	10.393	41.8219	NOTCH2;LMNA
Fetal Growth Retardation	5/304	0.0183228	0.0757718	0	0	3.45027	13.7997	DES;LMNA;DHCR24;ATP1A1;FGFR3
Cardiac Arrest	4/201	0.0183714	0.0758756	0	0	4.1673	16.6565	DSP;STAT1;LMNA;ITPR3
Skin Erosion	3/112	0.0186665	0.0765102	0	0	5.61553	22.3556	DSP;COL7A1;LMNA
Synovitis	3/112	0.0186665	0.0765102	0	0	5.61553	22.3556	SOAT1;STAT1;FN1
Glomerulosclerosis (disorder)	3/112	0.0186665	0.0765102	0	0	5.61553	22.3556	VCAN;FN1;KIF1B
Neonatal Hypotonia	3/112	0.0186665	0.0765102	0	0	5.61553	22.3556	DST;COL6A3;NEB
Renal fibrosis	4/202	0.0186724	0.0765102	0	0	4.14604	16.5042	EPAS1;STAT1;FN1;ECE1
Degenerative Diseases, Central Nervous System	1942-02-01	0.0187141	0.0765102	0	0	10.1327	40.3126	GSTM2;APOD
High urine occult blood	1942-02-01	0.0187141	0.0765102	0	0	10.1327	40.3126	NOTCH2;ITGA6
Late fontanel closure	1942-02-01	0.0187141	0.0765102	0	0	10.1327	40.3126	LMNA;FGFR3
Liver Cirrhosis, Experimental	9/801	0.0188518	0.0769761	0	0	2.38611	9.47561	CD74;COL3A1;SPARC;PTPRC;SOAT1;ACSL1;COL5A2;HMGCR;RTN4
Chronic Obstructive Airway Disease	8/669	0.0189366	0.0772249	0	0	2.53095	10.0394	DSP;CD74;GSTM2;VCAN;EPAS1;STAT1;FN1;TNS1
Left Ventricular Hypertrophy	4/203	0.0189766	0.0772907	0	0	4.125	16.3538	COL3A1;LMNA;FN1;ENO1
Malignant neoplasm of kidney	6/421	0.0190878	0.0776463	0	0	2.99692	11.8639	SFPQ;EPAS1;FN1;RPSA;MYLK;TNS1
Small cell carcinoma of lung	8/673	0.0195485	0.078987	0	0	2.5152	9.89696	CAST;EPAS1;LMNA;FN1;RPSA;TP63;RTN4;TTN
Malignant neoplasm of esophagus	8/673	0.0195485	0.078987	0	0	2.5152	9.89696	GSTM2;FN1;RPSA;MTR;ENO1;HSPG2;TP63;IVL
Dermatomyositis	3/114	0.0195542	0.078987	0	0	5.51379	21.6944	CAST;STAT1;TTN
Chloracne	1943-02-01	0.0195638	0.078987	0	0	9.88502	38.8884	FLG;IVL
Cleft uvula	1943-02-01	0.0195638	0.078987	0	0	9.88502	38.8884	DHCR24;TP63
Dropped beats - heart	1943-02-01	0.0195638	0.078987	0	0	9.88502	38.8884	DSP;KIF1B
Fibroid Tumor	5/310	0.0197539	0.0796553	0	0	3.38136	13.2698	VCAN;COL3A1;DES;FN1;FGFR3
Arthritis, Adjuvant-Induced	1944-02-01	0.0204295	0.0812662	0	0	9.64917	37.5428	ACSL1;STAT1
Arthritis, Collagen-Induced	1944-02-01	0.0204295	0.0812662	0	0	9.64917	37.5428	ACSL1;STAT1
Arthritis, Experimental	1944-02-01	0.0204295	0.0812662	0	0	9.64917	37.5428	ACSL1;STAT1
Autonomic nervous system disorders	1944-02-01	0.0204295	0.0812662	0	0	9.64917	37.5428	ECE1;TP63
Blue sclera	1944-02-01	0.0204295	0.0812662	0	0	9.64917	37.5428	COL5A2;HSPG2
CARCINOMA OF VULVA	1944-02-01	0.0204295	0.0812662	0	0	9.64917	37.5428	GSTM2;CLDN1
Conjunctivitis	1944-02-01	0.0204295	0.0812662	0	0	9.64917	37.5428	COL7A1;TP63
Muscle damage	1944-02-01	0.0204295	0.0812662	0	0	9.64917	37.5428	CAPN2;MYLK
Muscular stiffness	1944-02-01	0.0204295	0.0812662	0	0	9.64917	37.5428	DHCR24;TTN
Oral Submucous Fibrosis	1944-02-01	0.0204295	0.0812662	0	0	9.64917	37.5428	ENO1;FGFR3
Peripheral motor neuropathy	1944-02-01	0.0204295	0.0812662	0	0	9.64917	37.5428	MFN2;KIF1B
Colorectal cancer metastatic	4/208	0.0205434	0.081519	0	0	4.02288	15.6297	GSTM2;PTPRC;LMNA;CLDN1
Constipation	4/208	0.0205434	0.081519	0	0	4.02288	15.6297	TNXB;DES;COL7A1;ECE1
Lupus Nephritis	4/210	0.0211918	0.0837438	0	0	3.98341	15.3526	STAT1;FN1;ENO1;TNS1
Adenoma, Microcystic	1945-02-01	0.021311	0.0837438	0	0	9.4243	36.2697	ATP1A1;PTMA
RENAL ADYSPLASIA	1945-02-01	0.021311	0.0837438	0	0	9.4243	36.2697	ITGA6;TP63
Age-related cataract	1945-02-01	0.021311	0.0837438	0	0	9.4243	36.2697	GSTM2;LMNA
Diminished sweating	1945-02-01	0.021311	0.0837438	0	0	9.4243	36.2697	LMNA;TP63
Enteritis	1945-02-01	0.021311	0.0837438	0	0	9.4243	36.2697	COL3A1;SPARC
Lipoatrophy	1945-02-01	0.021311	0.0837438	0	0	9.4243	36.2697	COL3A1;LMNA
Mammary adenocarcinoma	1945-02-01	0.021311	0.0837438	0	0	9.4243	36.2697	FN1;PTPRF
Growth failure	4/212	0.0218527	0.0857684	0	0	3.94471	15.0823	DST;COL7A1;LMNA;FGFR3
Sparse or absent eyebrows	1946-02-01	0.022208	0.0861923	0	0	9.20965	35.0639	COL3A1;LMNA
Sparse/absent eyebrows	1946-02-01	0.022208	0.0861923	0	0	9.20965	35.0639	COL3A1;LMNA
Telangiectasia of the skin	1946-02-01	0.022208	0.0861923	0	0	9.20965	35.0639	COL3A1;LMNA
Absence of eyebrow	1946-02-01	0.022208	0.0861923	0	0	9.20965	35.0639	COL3A1;LMNA
Aplasia/Hypoplasia of the eyebrow	1946-02-01	0.022208	0.0861923	0	0	9.20965	35.0639	COL3A1;LMNA
Basal Cell Nevus Syndrome	1946-02-01	0.022208	0.0861923	0	0	9.20965	35.0639	LMNA;TP63
Exfoliative dermatitis	1946-02-01	0.022208	0.0861923	0	0	9.20965	35.0639	SPINK5;IVL
Hypoalbuminemia	1946-02-01	0.022208	0.0861923	0	0	9.20965	35.0639	FN1;NBEAL2
Hypohidrosis	1946-02-01	0.022208	0.0861923	0	0	9.20965	35.0639	LMNA;TP63
Dementia	6/436	0.0222268	0.0861923	0	0	2.89015	11.0012	SFPQ;STAT1;FN1;RPSA;ECE1;HMGCR
Skeletal muscle atrophy	4/215	0.0228675	0.0884646	0	0	3.88803	14.6891	TNXB;LMNA;COL6A3;HSPG2
Neurogenic muscle atrophy, especially in the lower limbs	4/215	0.0228675	0.0884646	0	0	3.88803	14.6891	TNXB;LMNA;COL6A3;HSPG2
Barrett Esophagus	5/323	0.0231023	0.0889125	0	0	3.24098	12.2114	NOTCH2;SPARC;PKP1;MTR;TP63
Hypertension, Renovascular	1947-02-01	0.0231206	0.0889125	0	0	9.00454	33.9204	STAT1;FN1
FRAGILE X TREMOR/ATAXIA SYNDROME	1947-02-01	0.0231206	0.0889125	0	0	9.00454	33.9204	LMNA;UBR4
Hemangioblastoma	1947-02-01	0.0231206	0.0889125	0	0	9.00454	33.9204	PTPRC;EPAS1
Male sterility	1947-02-01	0.0231206	0.0889125	0	0	9.00454	33.9204	MTR;ENO1
Severe Combined Immunodeficiency	4/217	0.0235598	0.090494	0	0	3.85113	14.4349	SPARC;PTPRC;SOAT1;STAT1
Invasive Ductal Breast Carcinoma	4/218	0.0239106	0.091676	0	0	3.83294	14.31	GABRP;LMNA;FN1;ENO1
Impaired glucose tolerance	5/326	0.0239241	0.091676	0	0	3.2102	11.9832	LMNA;FN1;TXNIP;MYLK;MAP4K4
Paresthesia	1948-02-01	0.0240483	0.0920431	0	0	8.80834	32.8348	MFN2;ATP1A1
Uterine Cervical Neoplasm	3/124	0.0243386	0.0930441	0	0	5.05555	18.7849	NOTCH2;EPAS1;FGFR3
Secondary malignant neoplasm of lymph node	12/1271	0.0246359	0.0940697	0	0	2.01903	7.47757	CD74;SPARC;EPAS1;FN1;RPSA;APOD;KIF1B;ITGA6;CLDN1;FGFR3;TP63;MAP4K4
Familial M??ni??re disease	3/125	0.0248488	0.0947707	0	0	5.01386	18.5259	NOTCH2;DIAPH1;MTR
Thromboangiitis Obliterans	1949-02-01	0.0249912	0.0949782	0	0	8.6205	31.803	PTPRC;STAT1
Cardiovascular Abnormalities	1949-02-01	0.0249912	0.0949782	0	0	8.6205	31.803	DSP;COL6A3
Dryness of eye	1949-02-01	0.0249912	0.0949782	0	0	8.6205	31.803	SOAT1;SPRR1B
Spastic Paraplegia, Hereditary	3/126	0.0253647	0.0960595	0	0	4.97284	18.2722	MFN2;ADAR;KIF1B
Laryngeal Squamous Cell Carcinoma	3/126	0.0253647	0.0960595	0	0	4.97284	18.2722	VCAN;FN1;TP63
Nodule	3/126	0.0253647	0.0960595	0	0	4.97284	18.2722	VCAN;SPARC;ATP1A1
Childhood asthma	3/127	0.0258864	0.0975874	0	0	4.93249	18.0235	FLG;GSTM2;SPINK5
Sudden Cardiac Death	1950-02-01	0.025949	0.0975874	0	0	8.44048	30.8214	DSP;LMNA
Cervical Squamous Intraepithelial Neoplasia	1950-02-01	0.025949	0.0975874	0	0	8.44048	30.8214	LAMB2;FN1
Dyspnea on exertion	1950-02-01	0.025949	0.0975874	0	0	8.44048	30.8214	DSP;MYLK
Hepatitis D Infection	1950-02-01	0.025949	0.0975874	0	0	8.44048	30.8214	SOAT1;ADAR
Nephrosis	1950-02-01	0.025949	0.0975874	0	0	8.44048	30.8214	DES;LAMB2
Arthralgia	3/128	0.0264138	0.0991484	0	0	4.89278	17.7797	NOTCH2;TNXB;MFN2
Gastrointestinal Carcinoid Tumor	4/225	0.0264559	0.0991484	0	0	3.71022	13.4765	SPARC;STAT1;FGFR3;TP63
Malnutrition	4/225	0.0264559	0.0991484	0	0	3.71022	13.4765	STAT1;COL7A1;MTR;TP63
Cockayne Syndrome, Type I	1951-02-01	0.0269215	0.0999428	0	0	8.26781	29.8867	STAT1;TXNIP
Tachycardia, Ventricular	1951-02-01	0.0269215	0.0999428	0	0	8.26781	29.8867	DSP;LMNA
Bicuspid aortic valve	1951-02-01	0.0269215	0.0999428	0	0	8.26781	29.8867	DSP;FN1
Hematuria	1951-02-01	0.0269215	0.0999428	0	0	8.26781	29.8867	NOTCH2;ITGA6
Rabies (disorder)	1951-02-01	0.0269215	0.0999428	0	0	8.26781	29.8867	SOAT1;STAT1
Hepatitis, Autoimmune	3/129	0.026947	0.0999428	0	0	4.85371	17.5407	CD74;GSTM2;PTPRC
tumor vasculature	3/129	0.026947	0.0999428	0	0	4.85371	17.5407	DES;NCL;DHCR24
Tauopathies	3/130	0.027486	0.0999428	0	0	4.81524	17.3064	SOAT1;LMNA;APOD
Neurogenic Muscular Atrophy	4/228	0.0275947	0.0999428	0	0	3.65997	13.1398	TNXB;LMNA;COL6A3;HSPG2
Congenital absence of kidney	1952-02-01	0.0279086	0.0999428	0	0	8.10204	28.9958	FGFR3;TP63
Generalized hirsutism	1952-02-01	0.0279086	0.0999428	0	0	8.10204	28.9958	NOTCH2;HSPG2
Invasive Lobular Breast Carcinoma	1952-02-01	0.0279086	0.0999428	0	0	8.10204	28.9958	SPARC;LMNA
Non-arthropod borne lymphocytic choriomeningitis	1952-02-01	0.0279086	0.0999428	0	0	8.10204	28.9958	STAT1;ADAR
Range of joint movement increased	1952-02-01	0.0279086	0.0999428	0	0	8.10204	28.9958	COL3A1;TNXB
Influenza	7/589	0.0283084	0.0999428	0	0	2.49836	8.90563	EIF4A2;SOAT1;STAT1;FN1;ADAR;TP63;RTN4
RESTING HEART RATE	1953-02-01	0.0289101	0.0999428	0	0	7.94278	28.1457	DSP;TANC1
Rous Sarcoma	1953-02-01	0.0289101	0.0999428	0	0	7.94278	28.1457	SPARC;RPS27A
Thrombocytosis	1953-02-01	0.0289101	0.0999428	0	0	7.94278	28.1457	RPS14;LMNA
Abnormality of pelvic girdle bone morphology	1953-02-01	0.0289101	0.0999428	0	0	7.94278	28.1457	HSPG2;FGFR3
Bradycardia	1953-02-01	0.0289101	0.0999428	0	0	7.94278	28.1457	DST;LMNA
Nodular glomerulosclerosis	1953-02-01	0.0289101	0.0999428	0	0	7.94278	28.1457	FN1;TXNIP
Vesicular Stomatitis	3/133	0.0291374	0.0999428	0	0	4.70341	16.63	STAT1;COL7A1;ATP1A1
Chronic myeloproliferative disorder	4/233	0.0295572	0.0999428	0	0	3.57915	12.6037	SPARC;PTPRC;SOAT1;FN1
Reticulate acropigmentation of Kitamura	2023-01-06	0.029631	0.0999428	0	0	40.1919	141.433	ADAR
Saccular Aneurysm	2023-01-06	0.029631	0.0999428	0	0	40.1919	141.433	COL3A1
Scleritis	2023-01-06	0.029631	0.0999428	0	0	40.1919	141.433	STAT1
Familial Amyloid Neuropathy, Portuguese Type	2023-01-06	0.029631	0.0999428	0	0	40.1919	141.433	PTPN13
Granular Dystrophy, Corneal	2023-01-06	0.029631	0.0999428	0	0	40.1919	141.433	FN1
Severe platyspondyly	2023-01-06	0.029631	0.0999428	0	0	40.1919	141.433	FGFR3
Sitosterolemia	2023-01-06	0.029631	0.0999428	0	0	40.1919	141.433	HMGCR
Small thenar eminence	2023-01-06	0.029631	0.0999428	0	0	40.1919	141.433	FGFR3
Somatostatinoma	2023-01-06	0.029631	0.0999428	0	0	40.1919	141.433	EPAS1
Stiff skin	2023-01-06	0.029631	0.0999428	0	0	40.1919	141.433	LMNA
Subcoronal hypospadias	2023-01-06	0.029631	0.0999428	0	0	40.1919	141.433	FGFR3
Sarcoma, metastatic	2023-01-06	0.029631	0.0999428	0	0	40.1919	141.433	LMNA
STRIATONIGRAL DEGENERATION, INFANTILE (disorder)	2023-01-06	0.029631	0.0999428	0	0	40.1919	141.433	ADAR
Transposition of the Great Arteries, Dextro-Looped 1	2023-01-06	0.029631	0.0999428	0	0	40.1919	141.433	HSPG2
Abnormal hair whorl	2023-01-06	0.029631	0.0999428	0	0	40.1919	141.433	LMNA
Tyrosine Transaminase Deficiency Disease	2023-01-06	0.029631	0.0999428	0	0	40.1919	141.433	TP63
Underdevelopment of facial bones	2023-01-06	0.029631	0.0999428	0	0	40.1919	141.433	LMNA
Urethral atresia	2023-01-06	0.029631	0.0999428	0	0	40.1919	141.433	TP63
Accessory kidney	2023-01-06	0.029631	0.0999428	0	0	40.1919	141.433	ITGA6
Vitreoretinopathy	2023-01-06	0.029631	0.0999428	0	0	40.1919	141.433	VCAN
Vocal cord paresis in severe cases	2023-01-06	0.029631	0.0999428	0	0	40.1919	141.433	MFN2
Weakness of vocal cord	2023-01-06	0.029631	0.0999428	0	0	40.1919	141.433	MFN2
Alcohol-Induced Disorders	2023-01-06	0.029631	0.0999428	0	0	40.1919	141.433	GSTM2
Anomalous pulmonary artery	2023-01-06	0.029631	0.0999428	0	0	40.1919	141.433	LMNA
Aplasia/Hypoplasia involving the metacarpal bones	2023-01-06	0.029631	0.0999428	0	0	40.1919	141.433	TP63
Aspartylglucosaminuria	2023-01-06	0.029631	0.0999428	0	0	40.1919	141.433	FN1
Atrial Flutter	2023-01-06	0.029631	0.0999428	0	0	40.1919	141.433	LMNA
Atrophy of the spinal cord	2023-01-06	0.029631	0.0999428	0	0	40.1919	141.433	MFN2
Autosomal Recessive Emery-Dreifuss Muscular Dystrophy	2023-01-06	0.029631	0.0999428	0	0	40.1919	141.433	LMNA
Bat ear	2023-01-06	0.029631	0.0999428	0	0	40.1919	141.433	COL5A2
Bipartite clavicle	2023-01-06	0.029631	0.0999428	0	0	40.1919	141.433	LMNA
Cerebral Autosomal Recessive Arteriopathy with Subcortical Infarcts and Leukoencephalopathy	2023-01-06	0.029631	0.0999428	0	0	40.1919	141.433	FN1
Chronic ulcerative stomatitis	2023-01-06	0.029631	0.0999428	0	0	40.1919	141.433	TP63
Congenital phimosis	2023-01-06	0.029631	0.0999428	0	0	40.1919	141.433	DSP
Congenital pyloric atresia	2023-01-06	0.029631	0.0999428	0	0	40.1919	141.433	ITGA6
Craniofacial disproportion	2023-01-06	0.029631	0.0999428	0	0	40.1919	141.433	LMNA
Decreased methionine synthase activity	2023-01-06	0.029631	0.0999428	0	0	40.1919	141.433	MTR
Decreased methylcobalamin	2023-01-06	0.029631	0.0999428	0	0	40.1919	141.433	MTR
Decreased size of facial bones	2023-01-06	0.029631	0.0999428	0	0	40.1919	141.433	LMNA
Diffuse infiltrative lymphocytosis syndrome	2023-01-06	0.029631	0.0999428	0	0	40.1919	141.433	DSP
Disseminated Bacillus Calmette-Guerin infection	2023-01-06	0.029631	0.0999428	0	0	40.1919	141.433	STAT1
Dyschromatosis universalis hereditaria	2023-01-06	0.029631	0.0999428	0	0	40.1919	141.433	ADAR
Epidemic keratoconjunctivitis	2023-01-06	0.029631	0.0999428	0	0	40.1919	141.433	DSP
Episodic hypertension	2023-01-06	0.029631	0.0999428	0	0	40.1919	141.433	KIF1B
Flattening of facial bones	2023-01-06	0.029631	0.0999428	0	0	40.1919	141.433	LMNA
Gingival Recession	2023-01-06	0.029631	0.0999428	0	0	40.1919	141.433	DSP
Hematocrit increased	2023-01-06	0.029631	0.0999428	0	0	40.1919	141.433	EPAS1
Herlitz Disease	2023-01-06	0.029631	0.0999428	0	0	40.1919	141.433	ITGA6
Hoarse voice due to vocal cord paresis	2023-01-06	0.029631	0.0999428	0	0	40.1919	141.433	MFN2
Hypoplasia of lower limb	2023-01-06	0.029631	0.0999428	0	0	40.1919	141.433	FGFR3
Hypoplastic facial bones	2023-01-06	0.029631	0.0999428	0	0	40.1919	141.433	LMNA
Hypotrophic facial bones	2023-01-06	0.029631	0.0999428	0	0	40.1919	141.433	LMNA
Immune dysregulation	2023-01-06	0.029631	0.0999428	0	0	40.1919	141.433	STAT1
Insulin resistance - type A	2023-01-06	0.029631	0.0999428	0	0	40.1919	141.433	LMNA
Intracranial Atherosclerosis	2023-01-06	0.029631	0.0999428	0	0	40.1919	141.433	RPSA
Intraductal papillary-mucinous adenoma	2023-01-06	0.029631	0.0999428	0	0	40.1919	141.433	NOTCH2
Lacrimation abnormality	2023-01-06	0.029631	0.0999428	0	0	40.1919	141.433	TP63
LEPTIN RECEPTOR DEFICIENCY	2023-01-06	0.029631	0.0999428	0	0	40.1919	141.433	MAP4K4
Medullary sponge kidney	2023-01-06	0.029631	0.0999428	0	0	40.1919	141.433	ATP6V1B1
Melanoma-Associated Retinopathy	2023-01-06	0.029631	0.0999428	0	0	40.1919	141.433	TTN
Nephrogenic Systemic Fibrosis	2023-01-06	0.029631	0.0999428	0	0	40.1919	141.433	FN1
NESTOR-GUILLERMO PROGERIA SYNDROME	2023-01-06	0.029631	0.0999428	0	0	40.1919	141.433	LMNA
Northern epilepsy syndrome	2023-01-06	0.029631	0.0999428	0	0	40.1919	141.433	NCL
Numerous nevi	2023-01-06	0.029631	0.0999428	0	0	40.1919	141.433	FGFR3
Patchy palmoplantar keratoderma	2023-01-06	0.029631	0.0999428	0	0	40.1919	141.433	DSP
Physical addiction	2023-01-06	0.029631	0.0999428	0	0	40.1919	141.433	FGFR3
Pneumonia in children	2023-01-06	0.029631	0.0999428	0	0	40.1919	141.433	GSTM2
Primary Hypothyroidism	2023-01-06	0.029631	0.0999428	0	0	40.1919	141.433	STAT1
Progressive proximal muscle weakness	2023-01-06	0.029631	0.0999428	0	0	40.1919	141.433	NEB
Prominent superficial veins	2023-01-06	0.029631	0.0999428	0	0	40.1919	141.433	LMNA
Proteus Syndrome	2023-01-06	0.029631	0.0999428	0	0	40.1919	141.433	FGFR3
Pseudoarthrosis of clavicle	2023-01-06	0.029631	0.0999428	0	0	40.1919	141.433	LMNA
RAPP-HODGKIN SYNDROME	2023-01-06	0.029631	0.0999428	0	0	40.1919	141.433	TP63
Skin Carcinogenesis	3/134	0.0296993	0.100069	0	0	4.66727	16.4131	STAT1;FGFR3;TP63
Severe muscular hypotonia	1954-02-01	0.0299258	0.100519	0	0	7.78964	27.3341	LMNA;TTN
Cerebral Aneurysm	1954-02-01	0.0299258	0.100519	0	0	7.78964	27.3341	COL3A1;STAT1
Diabetic Cardiomyopathies	1954-02-01	0.0299258	0.100519	0	0	7.78964	27.3341	FN1;TXNIP
Dystonia Disorders	3/135	0.030267	0.101559	0	0	4.63168	16.2002	DST;COL6A3;ADAR
Sarcoidosis	4/236	0.0307736	0.103152	0	0	3.53233	12.2964	COL3A1;SOAT1;STAT1;ANXA6
Vasculitis	3/136	0.0308403	0.103228	0	0	4.59662	15.9913	CAST;FN1;ENO1
Sensorineural Hearing Loss (disorder)	6/471	0.0308673	0.103228	0	0	2.66781	9.2788	DIAPH1;LMNA;ATP1A1;FGFR3;TP63;ATP6V1B1
Adenosquamous carcinoma	1955-02-01	0.0309557	0.103228	0	0	7.64228	26.5584	DSP;TP63
Hypocholesterolemia	1955-02-01	0.0309557	0.103228	0	0	7.64228	26.5584	ANXA6;HMGCR
Lymphocytic Choriomeningitis	1955-02-01	0.0309557	0.103228	0	0	7.64228	26.5584	STAT1;ADAR
Periodontitis	4/237	0.0311856	0.103888	0	0	3.51699	12.1962	NOTCH2;COL3A1;FN1;CLDN1
Lip and Oral Cavity Carcinoma	6/473	0.0314191	0.104131	0	0	2.65611	9.19105	DSP;GSTM2;STAT1;FN1;CLDN1;TP63
Lymphopenia	3/137	0.0314194	0.104131	0	0	4.56209	15.7863	STAT1;MYLK;MAP4K4
Prominent eyes	3/137	0.0314194	0.104131	0	0	4.56209	15.7863	COL3A1;LMNA;FGFR3
Protruding eyes	3/137	0.0314194	0.104131	0	0	4.56209	15.7863	COL3A1;LMNA;FGFR3
Pruritus	3/137	0.0314194	0.104131	0	0	4.56209	15.7863	COL7A1;PKP1;ECE1
Hepatitis B, Chronic	4/238	0.0316008	0.104625	0	0	3.50178	12.0972	GSTM2;STAT1;ADAR;KIF1B
Ewings sarcoma	5/352	0.0318437	0.105042	0	0	2.96572	10.2226	PTPRC;STAT1;FN1;PTPN13;TP63
Liver neoplasms	12/1321	0.0319311	0.105042	0	0	1.9367	6.67032	SPARC;SOAT1;HMGCS1;ACSL1;STAT1;NCL;FN1;ENO1;HMGCR;CLDN1;HSPG2;TP63
Carotid Stenosis	1956-02-01	0.0319994	0.105042	0	0	7.50038	25.8166	CD74;MFN2
Claw hand	1956-02-01	0.0319994	0.105042	0	0	7.50038	25.8166	FGFR3;TP63
Gastrointestinal Diseases	1956-02-01	0.0319994	0.105042	0	0	7.50038	25.8166	MTR;MYLK
Spontaneous abortion	3/138	0.0320043	0.105042	0	0	4.52806	15.5851	COL5A2;FN1;COL6A3
Measles	3/138	0.0320043	0.105042	0	0	4.52806	15.5851	SOAT1;STAT1;ADAR
Feeding difficulties	4/239	0.0320192	0.105042	0	0	3.4867	11.9992	DST;LMNA;DHCR24;NEB
Medullary carcinoma of thyroid	4/239	0.0320192	0.105042	0	0	3.4867	11.9992	NOTCH2;SOAT1;LMNA;PTPRF
Prominent globes	3/139	0.0325948	0.105042	0	0	4.49454	15.3875	COL3A1;LMNA;FGFR3
Meningioma, benign, no ICD-O subtype	4/241	0.032866	0.105042	0	0	3.45693	11.8065	EIF4A2;SPARC;SOAT1;FGFR3
Chondrosarcoma	4/241	0.032866	0.105042	0	0	3.45693	11.8065	VCAN;EPAS1;HSPG2;FGFR3
Spondylarthropathies	1957-02-01	0.0330569	0.105042	0	0	7.36364	25.1065	VCAN;ENO1
Atrophic	1957-02-01	0.0330569	0.105042	0	0	7.36364	25.1065	LMNA;MFN2
Ectodermal Dysplasia	1957-02-01	0.0330569	0.105042	0	0	7.36364	25.1065	PKP1;TP63
Necrosis	1957-02-01	0.0330569	0.105042	0	0	7.36364	25.1065	CAST;SPARC
Pectus excavatum	3/141	0.0337929	0.105042	0	0	4.42896	15.0031	COL3A1;COL5A2;FGFR3
Endometriosis	8/749	0.0340248	0.105042	0	0	2.24831	7.6008	GSTM2;VCAN;FN1;LMOD1;TXNIP;SPARCL1;ENO1;CLDN1
Carcinoma, Lobular	1958-02-01	0.034128	0.105042	0	0	7.23178	24.4263	LMNA;HRNR
Tooth Crowding	1958-02-01	0.034128	0.105042	0	0	7.23178	24.4263	LMNA;FGFR3
Tooth mass arch size discrepancy	1958-02-01	0.034128	0.105042	0	0	7.23178	24.4263	LMNA;FGFR3
Tooth size discrepancy	1958-02-01	0.034128	0.105042	0	0	7.23178	24.4263	LMNA;FGFR3
Inadequate arch length for tooth size	1958-02-01	0.034128	0.105042	0	0	7.23178	24.4263	LMNA;FGFR3
Inclusion Body Myositis (disorder)	1958-02-01	0.034128	0.105042	0	0	7.23178	24.4263	PTPRC;LMNA
Clear-cell metastatic renal cell carcinoma	3/142	0.0344004	0.105042	0	0	4.39687	14.8161	SFPQ;SPARC;FN1
Exophthalmos	3/142	0.0344004	0.105042	0	0	4.39687	14.8161	COL3A1;LMNA;FGFR3
Recurrent opportunistic infections	2023-01-07	0.0344842	0.105042	0	0	33.4916	112.775	PTPRC
Reduced systolic function	2023-01-07	0.0344842	0.105042	0	0	33.4916	112.775	DES
CHARCOT-MARIE-TOOTH DISEASE, AXONAL, TYPE 2F	2023-01-07	0.0344842	0.105042	0	0	33.4916	112.775	KIF1B
Corneal dystrophy, Lattice type 3	2023-01-07	0.0344842	0.105042	0	0	33.4916	112.775	CLDN1
Secondary Peripheral Chondrosarcoma	2023-01-07	0.0344842	0.105042	0	0	33.4916	112.775	HSPG2
Selective tooth agenesis	2023-01-07	0.0344842	0.105042	0	0	33.4916	112.775	TP63
Serum Sickness	2023-01-07	0.0344842	0.105042	0	0	33.4916	112.775	FN1
Short cord	2023-01-07	0.0344842	0.105042	0	0	33.4916	112.775	LMNA
Myopathy, Centronuclear, Autosomal Recessive	2023-01-07	0.0344842	0.105042	0	0	33.4916	112.775	TTN
SPLIT-HAND/FOOT MALFORMATION 4	2023-01-07	0.0344842	0.105042	0	0	33.4916	112.775	TP63
Temporomandibular Joint Dysfunction Syndrome	2023-01-07	0.0344842	0.105042	0	0	33.4916	112.775	TTN
Toxic multinodular goiter	2023-01-07	0.0344842	0.105042	0	0	33.4916	112.775	TTN
Transitional cell carcinoma in situ	2023-01-07	0.0344842	0.105042	0	0	33.4916	112.775	DES
Abnormal trabecular bone morphology	2023-01-07	0.0344842	0.105042	0	0	33.4916	112.775	LMNA
Abnormality of the wrist	2023-01-07	0.0344842	0.105042	0	0	33.4916	112.775	FN1
Absence of a tooth	2023-01-07	0.0344842	0.105042	0	0	33.4916	112.775	TP63
Ventricular dilatation (disorder)	2023-01-07	0.0344842	0.105042	0	0	33.4916	112.775	TTN
Wasting of tongue	2023-01-07	0.0344842	0.105042	0	0	33.4916	112.775	COL7A1
Acute peritonitis	2023-01-07	0.0344842	0.105042	0	0	33.4916	112.775	COL3A1
Welander Distal Myopathy	2023-01-07	0.0344842	0.105042	0	0	33.4916	112.775	TTN
Aicardi-Goutieres Syndrome 2	2023-01-07	0.0344842	0.105042	0	0	33.4916	112.775	ADAR
Aplasia/Hypoplasia of the phalanges of the hand	2023-01-07	0.0344842	0.105042	0	0	33.4916	112.775	TP63
Atrophy of tongue	2023-01-07	0.0344842	0.105042	0	0	33.4916	112.775	COL7A1
Axillary pterygia	2023-01-07	0.0344842	0.105042	0	0	33.4916	112.775	ITGA6
Bird-like facies	2023-01-07	0.0344842	0.105042	0	0	33.4916	112.775	LMNA
Bladder Squamous Cell Carcinoma	2023-01-07	0.0344842	0.105042	0	0	33.4916	112.775	GSTM2
Bowel diverticula	2023-01-07	0.0344842	0.105042	0	0	33.4916	112.775	COL5A2
Bowel diverticulosis	2023-01-07	0.0344842	0.105042	0	0	33.4916	112.775	COL5A2
Bullous keratopathy	2023-01-07	0.0344842	0.105042	0	0	33.4916	112.775	FN1
Chronic intestinal pseudo-obstruction	2023-01-07	0.0344842	0.105042	0	0	33.4916	112.775	ACTG2
Chronic low back pain	2023-01-07	0.0344842	0.105042	0	0	33.4916	112.775	SPARC
Cloverleaf cranium shape	2023-01-07	0.0344842	0.105042	0	0	33.4916	112.775	FGFR3
Complement C3 Measurement	2023-01-07	0.0344842	0.105042	0	0	33.4916	112.775	TNXB
Congenital atresia of pulmonary valve	2023-01-07	0.0344842	0.105042	0	0	33.4916	112.775	FN1
Congenital localized absence of skin	2023-01-07	0.0344842	0.105042	0	0	33.4916	112.775	COL7A1
Craniofacial Dysostosis	2023-01-07	0.0344842	0.105042	0	0	33.4916	112.775	FGFR3
Excessive sputum secretion	2023-01-07	0.0344842	0.105042	0	0	33.4916	112.775	COL3A1
Familial restrictive cardiomyopathy (disorder)	2023-01-07	0.0344842	0.105042	0	0	33.4916	112.775	TTN
GIANT AXONAL NEUROPATHY 1	2023-01-07	0.0344842	0.105042	0	0	33.4916	112.775	DES
Hemoglobin increased	2023-01-07	0.0344842	0.105042	0	0	33.4916	112.775	EPAS1
Hypodysfibrinogenemia	2023-01-07	0.0344842	0.105042	0	0	33.4916	112.775	FN1
Ichthyosis Vulgaris	2023-01-07	0.0344842	0.105042	0	0	33.4916	112.775	FLG
Idiopathic osteoporosis	2023-01-07	0.0344842	0.105042	0	0	33.4916	112.775	SPARC
Incontinence	2023-01-07	0.0344842	0.105042	0	0	33.4916	112.775	CLDN1
Increased endomysial connective tissue	2023-01-07	0.0344842	0.105042	0	0	33.4916	112.775	COL6A3
Increased vertebral height	2023-01-07	0.0344842	0.105042	0	0	33.4916	112.775	FGFR3
Infantile myofibromatosis	2023-01-07	0.0344842	0.105042	0	0	33.4916	112.775	DES
Junctional split	2023-01-07	0.0344842	0.105042	0	0	33.4916	112.775	ITGA6
Keratosis pilaris	2023-01-07	0.0344842	0.105042	0	0	33.4916	112.775	FLG
Megaloblastic anemia due to inborn errors of metabolism	2023-01-07	0.0344842	0.105042	0	0	33.4916	112.775	MTR
Mild depression	2023-01-07	0.0344842	0.105042	0	0	33.4916	112.775	PER3
Missed heartbeat	2023-01-07	0.0344842	0.105042	0	0	33.4916	112.775	DSP
Nocturnal hypoventilation	2023-01-07	0.0344842	0.105042	0	0	33.4916	112.775	COL6A3
Non-midline cleft lip	2023-01-07	0.0344842	0.105042	0	0	33.4916	112.775	TP63
Oromandibular dystonia	2023-01-07	0.0344842	0.105042	0	0	33.4916	112.775	COL6A3
Partial duplication of thumb phalanx	2023-01-07	0.0344842	0.105042	0	0	33.4916	112.775	FGFR3
Pili canaliculi	2023-01-07	0.0344842	0.105042	0	0	33.4916	112.775	TP63
Postoperative confusion	2023-01-07	0.0344842	0.105042	0	0	33.4916	112.775	PER3
Proximal lower limb amyotrophy	2023-01-07	0.0344842	0.105042	0	0	33.4916	112.775	TTN
Myositis	3/143	0.0350137	0.106535	0	0	4.36524	14.6324	CD74;DES;LMNA
Leukopenia	4/246	0.03504	0.106535	0	0	3.38464	11.3428	NOTCH2;STAT1;RPL35A;MTR
Skin Abnormalities	1959-02-01	0.0352126	0.106759	0	0	7.10455	23.7743	COL7A1;TP63
Progeria	1959-02-01	0.0352126	0.106759	0	0	7.10455	23.7743	DES;LMNA
Radial club hand	1959-02-01	0.0352126	0.106759	0	0	7.10455	23.7743	RPL35A;FGFR3
Precursor Cell Lymphoblastic Leukemia Lymphoma	7/618	0.0353715	0.10714	0	0	2.3762	7.94091	CAST;NOTCH2;GSTM2;SPARC;PTPRC;LMNA;TP63
Disease Exacerbation	3/144	0.0356326	0.107729	0	0	4.33406	14.4519	STAT1;TXNIP;PTPRF
Encephalitis	3/144	0.0356326	0.107729	0	0	4.33406	14.4519	NOTCH2;STAT1;APOD
Subfertility, Male	1960-02-01	0.0363104	0.109574	0	0	6.9817	23.1489	MTR;ENO1
Ventricular arrhythmia	1960-02-01	0.0363104	0.109574	0	0	6.9817	23.1489	DSP;LMNA
Malignant neoplasm of mouth	6/492	0.0369849	0.109644	0	0	2.54978	8.40724	DSP;GSTM2;STAT1;FN1;ENO1;TP63
Epithelial hyperplasia of skin	1961-02-01	0.0374213	0.109644	0	0	6.86302	22.5486	PTPRC;ITGA6
Leukoplakia	1961-02-01	0.0374213	0.109644	0	0	6.86302	22.5486	DES;FGFR3
Profound intellectual disabilities	1961-02-01	0.0374213	0.109644	0	0	6.86302	22.5486	ADAR;FGFR3
Orbital separation excessive	5/368	0.0374482	0.109644	0	0	2.83268	9.30478	NOTCH2;COL3A1;LMNA;RPL35A;FGFR3
Hematological Disease	3/147	0.0375231	0.109644	0	0	4.24313	13.9293	SOAT1;MTR;CLDN1
Xerostomia	1962-02-01	0.0385452	0.109644	0	0	6.7483	21.9719	FGFR3;TP63
Osteomyelitis	1962-02-01	0.0385452	0.109644	0	0	6.7483	21.9719	STAT1;FN1
Pemphigus Vulgaris	1962-02-01	0.0385452	0.109644	0	0	6.7483	21.9719	DSP;DST
Phyllodes Tumor	1962-02-01	0.0385452	0.109644	0	0	6.7483	21.9719	SPARC;TP63
Congenital chromosomal disease	6/497	0.0385485	0.109644	0	0	2.52316	8.215	GSTM2;EPAS1;LMNA;MTR;TP63;SPTBN1
Recurrent mycobacterial infections	2023-01-08	0.0393135	0.109644	0	0	28.7056	92.8968	STAT1
Amyloidosis, familial visceral	2023-01-08	0.0393135	0.109644	0	0	28.7056	92.8968	PTPRC
Reticular pigmentation pattern	2023-01-08	0.0393135	0.109644	0	0	28.7056	92.8968	LMNA
Reticulated skin pigmentation	2023-01-08	0.0393135	0.109644	0	0	28.7056	92.8968	LMNA
Romberg's sign positive	2023-01-08	0.0393135	0.109644	0	0	28.7056	92.8968	MFN2
Segmental vitiligo	2023-01-08	0.0393135	0.109644	0	0	28.7056	92.8968	ENO1
Epispadias, male (disorder)	2023-01-08	0.0393135	0.109644	0	0	28.7056	92.8968	TP63
Sensory denervation disorder	2023-01-08	0.0393135	0.109644	0	0	28.7056	92.8968	STAT1
Fetal Membranes, Premature Rupture	2023-01-08	0.0393135	0.109644	0	0	28.7056	92.8968	LMNA
Skin nodule	2023-01-08	0.0393135	0.109644	0	0	28.7056	92.8968	COL7A1
Small placenta	2023-01-08	0.0393135	0.109644	0	0	28.7056	92.8968	LMNA
Macular Degeneration, Age-Related, 1	2023-01-08	0.0393135	0.109644	0	0	28.7056	92.8968	HMCN1
Spindle Cell Oncocytoma of the Adenohypophysis	2023-01-08	0.0393135	0.109644	0	0	28.7056	92.8968	SPARC
Nemaline Myopathy, Childhood Onset	2023-01-08	0.0393135	0.109644	0	0	28.7056	92.8968	NEB
Staphylococcal Scalded Skin Syndrome	2023-01-08	0.0393135	0.109644	0	0	28.7056	92.8968	SPINK5
T-cell/histiocyte rich large B-cell lymphoma	2023-01-08	0.0393135	0.109644	0	0	28.7056	92.8968	PTPRC
Toenail dysplasia	2023-01-08	0.0393135	0.109644	0	0	28.7056	92.8968	TP63
Transitional Cell Neoplasm	2023-01-08	0.0393135	0.109644	0	0	28.7056	92.8968	FGFR3
Abnormal vertebral ossification	2023-01-08	0.0393135	0.109644	0	0	28.7056	92.8968	HSPG2
Abnormality of femur morphology	2023-01-08	0.0393135	0.109644	0	0	28.7056	92.8968	FGFR3
Abnormality of the cervical spine	2023-01-08	0.0393135	0.109644	0	0	28.7056	92.8968	FGFR3
Abnormality of the elbow	2023-01-08	0.0393135	0.109644	0	0	28.7056	92.8968	FGFR3
Upper airway obstruction	2023-01-08	0.0393135	0.109644	0	0	28.7056	92.8968	FGFR3
Abnormality of the menstrual cycle	2023-01-08	0.0393135	0.109644	0	0	28.7056	92.8968	NBEAL2
Vasogenic Brain Edema	2023-01-08	0.0393135	0.109644	0	0	28.7056	92.8968	MYLK
Vasogenic Cerebral Edema	2023-01-08	0.0393135	0.109644	0	0	28.7056	92.8968	MYLK
ADULT SYNDROME	2023-01-08	0.0393135	0.109644	0	0	28.7056	92.8968	TP63
Alexithymia	2023-01-08	0.0393135	0.109644	0	0	28.7056	92.8968	CAST
Altitude Sickness	2023-01-08	0.0393135	0.109644	0	0	28.7056	92.8968	EPAS1
Ankyloblepharon	2023-01-08	0.0393135	0.109644	0	0	28.7056	92.8968	TP63
Aplasia/Hypoplasia involving the nose	2023-01-08	0.0393135	0.109644	0	0	28.7056	92.8968	LMNA
Axial muscle weakness	2023-01-08	0.0393135	0.109644	0	0	28.7056	92.8968	LMNA
Bacteremia due to Staphylococcus aureus	2023-01-08	0.0393135	0.109644	0	0	28.7056	92.8968	CD74
Breast size	2023-01-08	0.0393135	0.109644	0	0	28.7056	92.8968	LMOD1
Cardiac Carcinoma	2023-01-08	0.0393135	0.109644	0	0	28.7056	92.8968	MTR
cardiac symptom	2023-01-08	0.0393135	0.109644	0	0	28.7056	92.8968	DES
Childhood atopic dermatitis	2023-01-08	0.0393135	0.109644	0	0	28.7056	92.8968	FLG
Chondromyxoid fibroma	2023-01-08	0.0393135	0.109644	0	0	28.7056	92.8968	VCAN
Chronic mountain sickness	2023-01-08	0.0393135	0.109644	0	0	28.7056	92.8968	EPAS1
Clastothrix	2023-01-08	0.0393135	0.109644	0	0	28.7056	92.8968	SPINK5
Cloverleaf skull	2023-01-08	0.0393135	0.109644	0	0	28.7056	92.8968	FGFR3
Congenital hypoplasia of nose	2023-01-08	0.0393135	0.109644	0	0	28.7056	92.8968	LMNA
Cytotoxic Brain Edema	2023-01-08	0.0393135	0.109644	0	0	28.7056	92.8968	MYLK
Cytotoxic Cerebral Edema	2023-01-08	0.0393135	0.109644	0	0	28.7056	92.8968	MYLK
Diabetic cataract	2023-01-08	0.0393135	0.109644	0	0	28.7056	92.8968	CAPN2
Drug Hypersensitivity Syndrome	2023-01-08	0.0393135	0.109644	0	0	28.7056	92.8968	HSPG2
EARLY REPOLARIZATION ASSOCIATED WITH VENTRICULAR FIBRILLATION	2023-01-08	0.0393135	0.109644	0	0	28.7056	92.8968	DSP
Epidermolysis Bullosa Dystrophica	2023-01-08	0.0393135	0.109644	0	0	28.7056	92.8968	COL7A1
Epidermolysis Bullosa Simplex Kobner	2023-01-08	0.0393135	0.109644	0	0	28.7056	92.8968	DST
Familial HDL deficiency	2023-01-08	0.0393135	0.109644	0	0	28.7056	92.8968	HSPG2
Fibular bowing	2023-01-08	0.0393135	0.109644	0	0	28.7056	92.8968	FGFR3
Fingernail dysplasia	2023-01-08	0.0393135	0.109644	0	0	28.7056	92.8968	TP63
Flexion contracture - wrist	2023-01-08	0.0393135	0.109644	0	0	28.7056	92.8968	HSPG2
Hemorrhagic diarrhea	2023-01-08	0.0393135	0.109644	0	0	28.7056	92.8968	CAPN2
Histoplasmosis	2023-01-08	0.0393135	0.109644	0	0	28.7056	92.8968	STAT1
Hyperhomocystinemia	2023-01-08	0.0393135	0.109644	0	0	28.7056	92.8968	MTR
Hypotrophic nose	2023-01-08	0.0393135	0.109644	0	0	28.7056	92.8968	LMNA
Intractable diarrhea	2023-01-08	0.0393135	0.109644	0	0	28.7056	92.8968	ITGA6
Invasive Candidiasis	2023-01-08	0.0393135	0.109644	0	0	28.7056	92.8968	ENO1
Leukonychia	2023-01-08	0.0393135	0.109644	0	0	28.7056	92.8968	CAST
Menstrual abnormalities	2023-01-08	0.0393135	0.109644	0	0	28.7056	92.8968	NBEAL2
MiT family translocation renal cell carcinoma	2023-01-08	0.0393135	0.109644	0	0	28.7056	92.8968	SFPQ
Muscle fiber necrosis	2023-01-08	0.0393135	0.109644	0	0	28.7056	92.8968	COL6A3
Myofibromatosis	2023-01-08	0.0393135	0.109644	0	0	28.7056	92.8968	DES
Myotonic Disorders	2023-01-08	0.0393135	0.109644	0	0	28.7056	92.8968	HSPG2
Narrow nasal ridge	2023-01-08	0.0393135	0.109644	0	0	28.7056	92.8968	LMNA
Neuroleptic-Induced Tardive Dyskinesia	2023-01-08	0.0393135	0.109644	0	0	28.7056	92.8968	HSPG2
Nikolsky sign	2023-01-08	0.0393135	0.109644	0	0	28.7056	92.8968	DSP
Osteoglophonic dwarfism	2023-01-08	0.0393135	0.109644	0	0	28.7056	92.8968	FGFR3
Oval face	2023-01-08	0.0393135	0.109644	0	0	28.7056	92.8968	TP63
Pain in limb	2023-01-08	0.0393135	0.109644	0	0	28.7056	92.8968	NEB
Periosteal Disorder	2023-01-08	0.0393135	0.109644	0	0	28.7056	92.8968	FGFR3
Pfeiffer Syndrome	2023-01-08	0.0393135	0.109644	0	0	28.7056	92.8968	FGFR3
Pitting of nails	2023-01-08	0.0393135	0.109644	0	0	28.7056	92.8968	TP63
Precocious atherosclerosis	2023-01-08	0.0393135	0.109644	0	0	28.7056	92.8968	LMNA
Premature plaque build-up in arteries	2023-01-08	0.0393135	0.109644	0	0	28.7056	92.8968	LMNA
Pyloric Atresia	2023-01-08	0.0393135	0.109644	0	0	28.7056	92.8968	ITGA6
Lichen Planus, Oral	1963-02-01	0.0396819	0.110387	0	0	6.63734	21.4178	FLG;TP63
Abnormality of the dentition	1963-02-01	0.0396819	0.110387	0	0	6.63734	21.4178	COL7A1;MFN2
Idiopathic hypogonadotropic hypogonadism	1963-02-01	0.0396819	0.110387	0	0	6.63734	21.4178	HSPG2;FGFR3
Pulmonary Hypertension	3/151	0.0401225	0.111516	0	0	4.12761	13.2736	EPAS1;ECE1;HMGCR
Esophageal Neoplasms	7/637	0.0405863	0.112709	0	0	2.30227	7.37722	GSTM2;MTR;ENO1;CLDN1;HSPG2;TP63;IVL
Congenital Camptodactyly	1964-02-01	0.0408313	0.113195	0	0	6.52995	20.8848	FGFR3;TP63
Hirsutism	1964-02-01	0.0408313	0.113195	0	0	6.52995	20.8848	NOTCH2;LMNA
Muscle degeneration	4/259	0.0410762	0.113777	0	0	3.20997	10.2473	TNXB;LMNA;COL6A3;HSPG2
Cervical Squamous Cell Carcinoma	3/153	0.0414557	0.11473	0	0	4.07216	12.9622	ANXA6;TP63;RTN4
Syndactyly of the toes	1965-02-01	0.0419931	0.116118	0	0	6.42598	20.372	COL7A1;TP63
Hypercholesterolemia, Familial	3/154	0.0421306	0.116238	0	0	4.04499	12.8104	PTPRC;HMGCR;HSPG2
Endothelial dysfunction	4/262	0.0425482	0.116238	0	0	3.17216	10.0149	STAT1;LMNA;TXNIP;ATP1A1
Abnormality of metabolism/homeostasis	3/155	0.0428111	0.116238	0	0	4.01818	12.6611	COL7A1;RPSA;FGFR3
Biliary cirrhosis	3/155	0.0428111	0.116238	0	0	4.01818	12.6611	STAT1;FN1;TP63
Bronchitis, Chronic	1966-02-01	0.0431674	0.116238	0	0	6.32526	19.8782	GSTM2;PTPRC
Round face	1966-02-01	0.0431674	0.116238	0	0	6.32526	19.8782	LMNA;COL6A3
Round, full face	1966-02-01	0.0431674	0.116238	0	0	6.32526	19.8782	LMNA;COL6A3
Cleft palate with cleft lip	1966-02-01	0.0431674	0.116238	0	0	6.32526	19.8782	MTR;TP63
Hip Dislocation	1966-02-01	0.0431674	0.116238	0	0	6.32526	19.8782	TNXB;COL6A3
Cardiovascular Diseases	8/787	0.0434783	0.116238	0	0	2.1344	6.69239	DSP;CD74;SOAT1;COL5A2;FN1;COL6A3;MTR;HMGCR
Cleft lip, isolated	2023-01-09	0.0441188	0.116238	0	0	25.1162	78.3842	NCL
Scleroderma-like secondary cutaneous sclerosis	2023-01-09	0.0441188	0.116238	0	0	25.1162	78.3842	LMNA
Sclerosing Epithelioid Fibrosarcoma	2023-01-09	0.0441188	0.116238	0	0	25.1162	78.3842	DES
Sensory polyneuropathy	2023-01-09	0.0441188	0.116238	0	0	25.1162	78.3842	DSP
IgE RESPONSIVENESS, ATOPIC	2023-01-09	0.0441188	0.116238	0	0	25.1162	78.3842	SPINK5
Skin Wrinkling	2023-01-09	0.0441188	0.116238	0	0	25.1162	78.3842	LMNA
Small cell osteosarcoma	2023-01-09	0.0441188	0.116238	0	0	25.1162	78.3842	SPARC
MULTIPLE PTERYGIUM SYNDROME, LETHAL TYPE	2023-01-09	0.0441188	0.116238	0	0	25.1162	78.3842	NEB
Spongioblastoma	2023-01-09	0.0441188	0.116238	0	0	25.1162	78.3842	NOTCH2
Neural tube defect, folate-sensitive	2023-01-09	0.0441188	0.116238	0	0	25.1162	78.3842	MTR
Status Asthmaticus	2023-01-09	0.0441188	0.116238	0	0	25.1162	78.3842	FLG
TIBIAL MUSCULAR DYSTROPHY, TARDIVE	2023-01-09	0.0441188	0.116238	0	0	25.1162	78.3842	TTN
Absent frontal sinuses	2023-01-09	0.0441188	0.116238	0	0	25.1162	78.3842	NOTCH2
Velopharyngeal dysfunction	2023-01-09	0.0441188	0.116238	0	0	25.1162	78.3842	TP63
Velopharyngeal Insufficiency	2023-01-09	0.0441188	0.116238	0	0	25.1162	78.3842	TP63
Acquired porencephaly	2023-01-09	0.0441188	0.116238	0	0	25.1162	78.3842	TP63
Acrocyanosis	2023-01-09	0.0441188	0.116238	0	0	25.1162	78.3842	TNXB
Voice Fatigue	2023-01-09	0.0441188	0.116238	0	0	25.1162	78.3842	HSPG2
West Nile Fever	2023-01-09	0.0441188	0.116238	0	0	25.1162	78.3842	STAT1
Amelogenesis imperfecta nephrocalcinosis	2023-01-09	0.0441188	0.116238	0	0	25.1162	78.3842	DSP
Aplasia of frontal sinus	2023-01-09	0.0441188	0.116238	0	0	25.1162	78.3842	NOTCH2
Avascular Necrosis of Femur Head	2023-01-09	0.0441188	0.116238	0	0	25.1162	78.3842	STAT1
Camptodactyly of toe	2023-01-09	0.0441188	0.116238	0	0	25.1162	78.3842	FGFR3
Capitate-hamate fusion	2023-01-09	0.0441188	0.116238	0	0	25.1162	78.3842	FGFR3
Carcinoid tumor of lung	2023-01-09	0.0441188	0.116238	0	0	25.1162	78.3842	LMNA
Collagen-vascular disease	2023-01-09	0.0441188	0.116238	0	0	25.1162	78.3842	ENO1
Congenital porencephaly	2023-01-09	0.0441188	0.116238	0	0	25.1162	78.3842	TP63
Craniofacial dysostosis type 1	2023-01-09	0.0441188	0.116238	0	0	25.1162	78.3842	FGFR3
Decreased calvarial ossification	2023-01-09	0.0441188	0.116238	0	0	25.1162	78.3842	LMNA
Decreased serum leptin	2023-01-09	0.0441188	0.116238	0	0	25.1162	78.3842	LMNA
Distal sensory impairment of all modalities	2023-01-09	0.0441188	0.116238	0	0	25.1162	78.3842	MFN2
Endocrine hypertension	2023-01-09	0.0441188	0.116238	0	0	25.1162	78.3842	ATP1A1
eyelids (symptom)	2023-01-09	0.0441188	0.116238	0	0	25.1162	78.3842	COL5A2
Flexion contracture of toe	2023-01-09	0.0441188	0.116238	0	0	25.1162	78.3842	HSPG2
Glycogen Storage Disease Type IV	2023-01-09	0.0441188	0.116238	0	0	25.1162	78.3842	DES
Histiocytic syndrome	2023-01-09	0.0441188	0.116238	0	0	25.1162	78.3842	PTPRC
Hypomenorrhea	2023-01-09	0.0441188	0.116238	0	0	25.1162	78.3842	PER3
Hypophonia	2023-01-09	0.0441188	0.116238	0	0	25.1162	78.3842	HSPG2
Increased nuchal translucency	2023-01-09	0.0441188	0.116238	0	0	25.1162	78.3842	FGFR3
Keratitis sicca	2023-01-09	0.0441188	0.116238	0	0	25.1162	78.3842	LMNA
Late-onset muscular dystrophy	2023-01-09	0.0441188	0.116238	0	0	25.1162	78.3842	COL7A1
Lung cancer stage I	2023-01-09	0.0441188	0.116238	0	0	25.1162	78.3842	ENO1
Myotubular (centronuclear) myopathy	2023-01-09	0.0441188	0.116238	0	0	25.1162	78.3842	LMNA
Narrow internal auditory canal	2023-01-09	0.0441188	0.116238	0	0	25.1162	78.3842	FGFR3
Patchy alopecia	2023-01-09	0.0441188	0.116238	0	0	25.1162	78.3842	TP63
Premature hardening of arteries	2023-01-09	0.0441188	0.116238	0	0	25.1162	78.3842	LMNA
Premature tooth eruption	2023-01-09	0.0441188	0.116238	0	0	25.1162	78.3842	LMNA
Pseudo-TORCH syndrome	2023-01-09	0.0441188	0.116238	0	0	25.1162	78.3842	ADAR
Schistosomiasis	1967-02-01	0.0443538	0.116478	0	0	6.22763	19.4025	GSTM2;SPARC
Short distal phalanx of finger	1967-02-01	0.0443538	0.116478	0	0	6.22763	19.4025	NOTCH2;LMNA
Gestational Diabetes	1967-02-01	0.0443538	0.116478	0	0	6.22763	19.4025	LMNA;TXNIP
neurofibroma	1967-02-01	0.0443538	0.116478	0	0	6.22763	19.4025	SOAT1;FN1
Trichohepatoenteric Syndrome	4/267	0.0450672	0.118256	0	0	3.11106	9.64304	COL3A1;TNXB;PKP1;TP63
Chronic kidney disease stage 5	5/388	0.0452598	0.118665	0	0	2.68201	8.30173	LAMB2;LMNA;FN1;MTR;HMGCR
Skin bullae	1968-02-01	0.0455523	0.119142	0	0	6.13296	18.9441	COL7A1;MFN2
Angle class 2 malocclusion	1968-02-01	0.0455523	0.119142	0	0	6.13296	18.9441	NOTCH2;FGFR3
Angle class 3 malocclusion	1968-02-01	0.0455523	0.119142	0	0	6.13296	18.9441	NOTCH2;FGFR3
Myopia	4/269	0.0460978	0.120472	0	0	3.08726	9.49948	VCAN;LAMB2;COL5A2;HSPG2
Diabetic Angiopathies	1969-02-01	0.0467626	0.122012	0	0	6.04112	18.502	SPARC;FN1
Malignant neoplasm of salivary gland	1969-02-01	0.0467626	0.122012	0	0	6.04112	18.502	VCAN;MFN2
Carcinoma breast stage IV	5/392	0.046931	0.122353	0	0	2.65375	8.11802	CAPN2;FN1;TXNIP;ITGA6;PTPRF
Familial multiple trichoepitheliomata	3/161	0.0470095	0.122459	0	0	3.86441	11.8151	EIF4A2;PTPRC;PKP1
Stromal Neoplasm	1970-02-01	0.0479848	0.122459	0	0	5.95198	18.0754	VCAN;SPARC
Knee joint valgus deformity	1970-02-01	0.0479848	0.122459	0	0	5.95198	18.0754	NOTCH2;HSPG2
Ovarian adenocarcinoma	1970-02-01	0.0479848	0.122459	0	0	5.95198	18.0754	SPARC;SOAT1
Polycystic Ovary Syndrome	6/526	0.0484507	0.122459	0	0	2.37889	7.20139	VCAN;SPARC;PLEKHG5;RPL37A;LMNA;HMGCR
Allergic rhinitis (disorder)	3/163	0.0484526	0.122459	0	0	3.81572	11.5508	FLG;SPINK5;FN1
Red and sore lips	2023-01-10	0.0489004	0.122459	0	0	22.3244	67.3742	COL7A1
Ambiguous genitalia, female	2023-01-10	0.0489004	0.122459	0	0	22.3244	67.3742	TNXB
Aneurysm, Ruptured	2023-01-10	0.0489004	0.122459	0	0	22.3244	67.3742	FN1
CEROID LIPOFUSCINOSIS, NEURONAL, 6	2023-01-10	0.0489004	0.122459	0	0	22.3244	67.3742	NCL
Shoulder girdle muscle atrophy	2023-01-10	0.0489004	0.122459	0	0	22.3244	67.3742	DES
Simple syndactyly of fingers - first web	2023-01-10	0.0489004	0.122459	0	0	22.3244	67.3742	FGFR3
Lipomatosis, Multiple Symmetrical	2023-01-10	0.0489004	0.122459	0	0	22.3244	67.3742	MFN2
Splenic Hypoplasia	2023-01-10	0.0489004	0.122459	0	0	22.3244	67.3742	RPSA
Spondylitis	2023-01-10	0.0489004	0.122459	0	0	22.3244	67.3742	VCAN
Spondyloepiphyseal dysplasia, congenita	2023-01-10	0.0489004	0.122459	0	0	22.3244	67.3742	HSPG2
Abnormality of oral frenula	2023-01-10	0.0489004	0.122459	0	0	22.3244	67.3742	COL3A1
Abnormality of the cerebral vasculature	2023-01-10	0.0489004	0.122459	0	0	22.3244	67.3742	LMNA
Vestibular Diseases	2023-01-10	0.0489004	0.122459	0	0	22.3244	67.3742	ATP1A1
Advanced Sleep Phase Syndrome	2023-01-10	0.0489004	0.122459	0	0	22.3244	67.3742	PER3
Ambiguous genitalia due to virilization	2023-01-10	0.0489004	0.122459	0	0	22.3244	67.3742	TNXB
Ankyloglossia	2023-01-10	0.0489004	0.122459	0	0	22.3244	67.3742	COL7A1
Bladder Exstrophy	2023-01-10	0.0489004	0.122459	0	0	22.3244	67.3742	TP63
C4 complement assay (procedure)	2023-01-10	0.0489004	0.122459	0	0	22.3244	67.3742	TNXB
Coronal cleft vertebrae	2023-01-10	0.0489004	0.122459	0	0	22.3244	67.3742	HSPG2
Decrease in jaw opening	2023-01-10	0.0489004	0.122459	0	0	22.3244	67.3742	HSPG2
Deformity of spine	2023-01-10	0.0489004	0.122459	0	0	22.3244	67.3742	TP63
Disorder of the genitourinary system	2023-01-10	0.0489004	0.122459	0	0	22.3244	67.3742	ITGA6
Distemper	2023-01-10	0.0489004	0.122459	0	0	22.3244	67.3742	STAT1
Entropion	2023-01-10	0.0489004	0.122459	0	0	22.3244	67.3742	LMNA
Fasting hyperinsulinemia	2023-01-10	0.0489004	0.122459	0	0	22.3244	67.3742	LMNA
Hallermann's Syndrome	2023-01-10	0.0489004	0.122459	0	0	22.3244	67.3742	HSPG2
Hand clenching	2023-01-10	0.0489004	0.122459	0	0	22.3244	67.3742	DST
Hemoptysis	2023-01-10	0.0489004	0.122459	0	0	22.3244	67.3742	COL3A1
Histiocytoid hemangioma	2023-01-10	0.0489004	0.122459	0	0	22.3244	67.3742	LMNA
Hyperconvex fingernails	2023-01-10	0.0489004	0.122459	0	0	22.3244	67.3742	TP63
Insulin resistance in diabetes	2023-01-10	0.0489004	0.122459	0	0	22.3244	67.3742	TXNIP
Limited jaw mobility	2023-01-10	0.0489004	0.122459	0	0	22.3244	67.3742	HSPG2
Limited jaw opening	2023-01-10	0.0489004	0.122459	0	0	22.3244	67.3742	HSPG2
Lobstein Disease	2023-01-10	0.0489004	0.122459	0	0	22.3244	67.3742	SPARC
Loss of ability to walk	2023-01-10	0.0489004	0.122459	0	0	22.3244	67.3742	ADAR
Loss of subcutaneous adipose tissue in limbs	2023-01-10	0.0489004	0.122459	0	0	22.3244	67.3742	LMNA
Microscopic hematuria	2023-01-10	0.0489004	0.122459	0	0	22.3244	67.3742	FN1
Molluscum Contagiosum	2023-01-10	0.0489004	0.122459	0	0	22.3244	67.3742	FLG
Muscle weakness of upper limb	2023-01-10	0.0489004	0.122459	0	0	22.3244	67.3742	LMNA
NUT midline carcinoma	2023-01-10	0.0489004	0.122459	0	0	22.3244	67.3742	TP63
Oligodactyly	2023-01-10	0.0489004	0.122459	0	0	22.3244	67.3742	TP63
Poor wound healing	2023-01-10	0.0489004	0.122459	0	0	22.3244	67.3742	COL5A2
Premature arteriosclerosis	2023-01-10	0.0489004	0.122459	0	0	22.3244	67.3742	LMNA
Premature ventricular contractions	2023-01-10	0.0489004	0.122459	0	0	22.3244	67.3742	DSP
Pulmonary lymphangioleiomyomatosis	2023-01-10	0.0489004	0.122459	0	0	22.3244	67.3742	ANXA6
Pancreatic Neoplasm	7/665	0.0491524	0.122876	0	0	2.2011	6.63153	SPARC;TXNIP;SPARCL1;MTR;ITGA6;CLDN1;TP63
Cakut	1971-02-01	0.0492185	0.122876	0	0	5.86542	17.6636	TNXB;ACTG2
Malocclusion	1971-02-01	0.0492185	0.122876	0	0	5.86542	17.6636	NOTCH2;FGFR3
Pterygium	1971-02-01	0.0492185	0.122876	0	0	5.86542	17.6636	SPARC;FN1
TARSAL-CARPAL COALITION SYNDROME	3/165	0.0499174	0.124524	0	0	3.76823	11.2948	FN1;MTR;FGFR3
Varying degree of multiple fractures	1972-02-01	0.0504638	0.125501	0	0	5.78134	17.266	NOTCH2;FN1
Contact hypersensitivity	1972-02-01	0.0504638	0.125501	0	0	5.78134	17.266	FLG;CLDN1
Frequent fractures	1972-02-01	0.0504638	0.125501	0	0	5.78134	17.266	NOTCH2;FN1
Increased fracture rate	1972-02-01	0.0504638	0.125501	0	0	5.78134	17.266	NOTCH2;FN1
Sclerocystic Ovaries	3/166	0.0506579	0.125694	0	0	3.74492	11.1698	PLEKHG5;RPL37A;LMNA
Classical Hodgkin's Lymphoma	3/166	0.0506579	0.125694	0	0	3.74492	11.1698	PTPRC;SOAT1;STAT1
Keratoconus	3/166	0.0506579	0.125694	0	0	3.74492	11.1698	CAST;COL3A1;ENO1
Irritable Bowel Syndrome	3/167	0.0514037	0.126136	0	0	3.7219	11.0468	FN1;RPSA;CLDN1
ECTRODACTYLY, ECTODERMAL DYSPLASIA, AND CLEFT LIP/PALATE SYNDROME 1	1973-02-01	0.0517203	0.126136	0	0	5.69963	16.8817	ENO1;TP63
Fractures, Multiple	1973-02-01	0.0517203	0.126136	0	0	5.69963	16.8817	NOTCH2;FN1
Congenital small ears	1973-02-01	0.0517203	0.126136	0	0	5.69963	16.8817	FGFR3;TP63
Dysplastic Nevus	1973-02-01	0.0517203	0.126136	0	0	5.69963	16.8817	SPARC;STAT1
Marfan Syndrome	1973-02-01	0.0517203	0.126136	0	0	5.69963	16.8817	COL3A1;MYLK
mixed gliomas	1973-02-01	0.0517203	0.126136	0	0	5.69963	16.8817	APOD;MYLK
Growth retardation	3/168	0.0521549	0.126136	0	0	3.69916	10.9256	DST;COL7A1;LMNA
Poor growth	3/168	0.0521549	0.126136	0	0	3.69916	10.9256	DST;COL7A1;LMNA
Cleft upper lip	3/169	0.0529114	0.126136	0	0	3.67669	10.8063	MTR;FGFR3;TP63
Cyst	3/169	0.0529114	0.126136	0	0	3.67669	10.8063	CAST;EPAS1;IVL
Growth delay	3/169	0.0529114	0.126136	0	0	3.67669	10.8063	DST;COL7A1;LMNA
Papillary Renal Cell Carcinoma	3/169	0.0529114	0.126136	0	0	3.67669	10.8063	SFPQ;EPAS1;LMNA
Spondylarthritis	1974-02-01	0.0529881	0.126136	0	0	5.62018	16.5103	STAT1;ENO1
Thick eyebrow	1974-02-01	0.0529881	0.126136	0	0	5.62018	16.5103	NOTCH2;TP63
Keratitis	1974-02-01	0.0529881	0.126136	0	0	5.62018	16.5103	FLG;TP63
CARDIOMYOPATHY, FAMILIAL RESTRICTIVE, 1 (disorder)	2023-01-11	0.0536583	0.126136	0	0	20.0909	58.7683	DES
Rudiger syndrome 1	2023-01-11	0.0536583	0.126136	0	0	20.0909	58.7683	TP63
Sarcoglycanopathies	2023-01-11	0.0536583	0.126136	0	0	20.0909	58.7683	LMNA
DEAFNESS, AUTOSOMAL DOMINANT 1 (disorder)	2023-01-11	0.0536583	0.126136	0	0	20.0909	58.7683	DIAPH1
Dendritic Cell Sarcoma, Follicular	2023-01-11	0.0536583	0.126136	0	0	20.0909	58.7683	CLDN1
Familial Partial Lipodystrophy, Type 1	2023-01-11	0.0536583	0.126136	0	0	20.0909	58.7683	LMNA
Familial Partial Lipodystrophy, Type 3	2023-01-11	0.0536583	0.126136	0	0	20.0909	58.7683	LMNA
Hernia, Femoral	2023-01-11	0.0536583	0.126136	0	0	20.0909	58.7683	COL5A2
Small face	2023-01-11	0.0536583	0.126136	0	0	20.0909	58.7683	FGFR3
Spermatocytic seminoma	2023-01-11	0.0536583	0.126136	0	0	20.0909	58.7683	FGFR3
Spontaneous pneumothorax	2023-01-11	0.0536583	0.126136	0	0	20.0909	58.7683	COL3A1
Sturge-Weber Syndrome	2023-01-11	0.0536583	0.126136	0	0	20.0909	58.7683	FN1
Spastic paraplegia 10, autosomal dominant	2023-01-11	0.0536583	0.126136	0	0	20.0909	58.7683	KIF1B
Thin nails	2023-01-11	0.0536583	0.126136	0	0	20.0909	58.7683	LMNA
Abnormality of brainstem morphology	2023-01-11	0.0536583	0.126136	0	0	20.0909	58.7683	COL3A1
Abnormality of the intrahepatic bile duct	2023-01-11	0.0536583	0.126136	0	0	20.0909	58.7683	LMNA
Absent fingernail	2023-01-11	0.0536583	0.126136	0	0	20.0909	58.7683	COL7A1
Absent toenail	2023-01-11	0.0536583	0.126136	0	0	20.0909	58.7683	COL7A1
Acantholysis	2023-01-11	0.0536583	0.126136	0	0	20.0909	58.7683	DSP
Vitreoretinal degeneration	2023-01-11	0.0536583	0.126136	0	0	20.0909	58.7683	VCAN
Acute flaccid paralysis	2023-01-11	0.0536583	0.126136	0	0	20.0909	58.7683	DES
Xerophthalmia	2023-01-11	0.0536583	0.126136	0	0	20.0909	58.7683	LMNA
Arterial aneurysm	2023-01-11	0.0536583	0.126136	0	0	20.0909	58.7683	COL3A1
Autosomal Dominant Nocturnal Frontal Lobe Epilepsy	2023-01-11	0.0536583	0.126136	0	0	20.0909	58.7683	FGFR3
Bilateral pheochromocytoma and islet cell adenoma of the pancreas	2023-01-11	0.0536583	0.126136	0	0	20.0909	58.7683	EPAS1
Carney Triad	2023-01-11	0.0536583	0.126136	0	0	20.0909	58.7683	EPAS1
Cerebral Primitive Neuroectodermal Tumor	2023-01-11	0.0536583	0.126136	0	0	20.0909	58.7683	NOTCH2
Congenital torticollis	2023-01-11	0.0536583	0.126136	0	0	20.0909	58.7683	COL6A3
Conical incisor	2023-01-11	0.0536583	0.126136	0	0	20.0909	58.7683	FGFR3
Contracture of multiple joints	2023-01-11	0.0536583	0.126136	0	0	20.0909	58.7683	LMNA
Delayed Sleep Phase Syndrome	2023-01-11	0.0536583	0.126136	0	0	20.0909	58.7683	PER3
Eccrine dermal cylindroma	2023-01-11	0.0536583	0.126136	0	0	20.0909	58.7683	FN1
Eosinophilia-Myalgia Syndrome	2023-01-11	0.0536583	0.126136	0	0	20.0909	58.7683	FN1
Genitourinary dysplasia	2023-01-11	0.0536583	0.126136	0	0	20.0909	58.7683	ITGA6
Glomus Tumor	2023-01-11	0.0536583	0.126136	0	0	20.0909	58.7683	NOTCH2
HIV-Associated Lipodystrophy Syndrome	2023-01-11	0.0536583	0.126136	0	0	20.0909	58.7683	LMNA
Hypersensitive syndrome	2023-01-11	0.0536583	0.126136	0	0	20.0909	58.7683	HSPG2
Hypotrichosis of the scalp	2023-01-11	0.0536583	0.126136	0	0	20.0909	58.7683	CLDN1
Intestinal Atresia	2023-01-11	0.0536583	0.126136	0	0	20.0909	58.7683	ITGA6
Lean body mass	2023-01-11	0.0536583	0.126136	0	0	20.0909	58.7683	VCAN
Limbal stem cell deficiency	2023-01-11	0.0536583	0.126136	0	0	20.0909	58.7683	TP63
Lipoblastoma	2023-01-11	0.0536583	0.126136	0	0	20.0909	58.7683	COL3A1
Lymphohistiocytosis	2023-01-11	0.0536583	0.126136	0	0	20.0909	58.7683	PTPRC
Metaplastic carcinoma	2023-01-11	0.0536583	0.126136	0	0	20.0909	58.7683	TP63
Microglossia	2023-01-11	0.0536583	0.126136	0	0	20.0909	58.7683	COL7A1
Nemaline bodies	2023-01-11	0.0536583	0.126136	0	0	20.0909	58.7683	NEB
Osteochondromatosis	2023-01-11	0.0536583	0.126136	0	0	20.0909	58.7683	HSPG2
Pathological Dilatation	2023-01-11	0.0536583	0.126136	0	0	20.0909	58.7683	PTPRC
Peg shaped front tooth	2023-01-11	0.0536583	0.126136	0	0	20.0909	58.7683	FGFR3
Pili Torti	2023-01-11	0.0536583	0.126136	0	0	20.0909	58.7683	LMNA
Placental Steroid Sulfatase Deficiency	2023-01-11	0.0536583	0.126136	0	0	20.0909	58.7683	FLG
Pointed front tooth	2023-01-11	0.0536583	0.126136	0	0	20.0909	58.7683	FGFR3
Pointed incisor	2023-01-11	0.0536583	0.126136	0	0	20.0909	58.7683	FGFR3
Porencephaly	2023-01-11	0.0536583	0.126136	0	0	20.0909	58.7683	TP63
Pseudomonas Infections	2023-01-11	0.0536583	0.126136	0	0	20.0909	58.7683	FLG2
Complete atrioventricular block	3/170	0.0536732	0.126136	0	0	3.65448	10.6888	STAT1;ADAR;KIF1B
Low density lipoprotein cholesterol measurement	4/283	0.0536797	0.126136	0	0	2.93026	8.57018	LMOD1;NEB;ECE1;HMGCR
Apnea	1975-02-01	0.0542669	0.127238	0	0	5.54291	16.1512	DST;NEB
Breast Fibrocystic Disease	1975-02-01	0.0542669	0.127238	0	0	5.54291	16.1512	GSTM2;APOD
Ewing Sarcoma/Peripheral Primitive Neuroectodermal Tumor	1975-02-01	0.0542669	0.127238	0	0	5.54291	16.1512	SPARC;TP63
Schizophrenia	15/1923	0.0548671	0.128553	0	0	1.66408	4.83055	EIF4A2;GSTM2;TNXB;FN1;MTR;CLDN1;HSPG2;RTN4;PTPRF;COL3A1;ALS2CL;PER3;DES;TXNIP;APOD
MYELODYSPLASTIC SYNDROME	7/683	0.0552278	0.129304	0	0	2.14048	6.19946	RPS14;DIAPH1;SPARC;PTPRC;SOAT1;NBEAL2;TP63
Degenerative polyarthritis	9/976	0.0553789	0.129564	0	0	1.9364	5.60307	FLG;COL3A1;TNXB;EPAS1;COL5A2;LMNA;FN1;ENO1;FGFR3
Stable angina	1976-02-01	0.0555566	0.129605	0	0	5.46773	15.8037	COL3A1;STAT1
Chest Pain	1976-02-01	0.0555566	0.129605	0	0	5.46773	15.8037	KIF1B;MYLK
Congenital pectus carinatum	1976-02-01	0.0555566	0.129605	0	0	5.46773	15.8037	COL5A2;HSPG2
Platyspondyly	1976-02-01	0.0555566	0.129605	0	0	5.46773	15.8037	HSPG2;FGFR3
Prostatic Intraepithelial Neoplasias	3/174	0.0567734	0.13176	0	0	3.56828	10.2363	LMNA;PTMA;TP63
Cryptorchidism	5/414	0.0567758	0.13176	0	0	2.50817	7.19505	NOTCH2;COL3A1;HSPG2;FGFR3;TP63
Recurrent otitis media	1977-02-01	0.0568571	0.13176	0	0	5.39456	15.4674	FGFR3;TP63
Niemann-Pick Disease, Type C	1977-02-01	0.0568571	0.13176	0	0	5.39456	15.4674	ANXA6;FN1
Superficial ulcer	1977-02-01	0.0568571	0.13176	0	0	5.39456	15.4674	VCAN;ENO1
High-Grade Prostatic Intraepithelial Neoplasia	1977-02-01	0.0568571	0.13176	0	0	5.39456	15.4674	LMNA;APOD
Pleural Effusion, Malignant	1978-02-01	0.0581682	0.13176	0	0	5.32331	15.1417	RPSA;TP63
Protruding ear	1978-02-01	0.0581682	0.13176	0	0	5.32331	15.1417	COL3A1;COL6A3
Metastatic melanoma	5/417	0.0582041	0.13176	0	0	2.48952	7.07971	SPARC;STAT1;FN1;ADAR;TTN
Reifenstein Syndrome	2023-01-12	0.0583926	0.13176	0	0	18.2635	51.8788	APOD
Round cell tumor	2023-01-12	0.0583926	0.13176	0	0	18.2635	51.8788	PTPRC
Secondary hypertension	2023-01-12	0.0583926	0.13176	0	0	18.2635	51.8788	ATP1A1
Serum Alanine Aminotransferase Measurement	2023-01-12	0.0583926	0.13176	0	0	18.2635	51.8788	CAST
Hearing Loss, Central	2023-01-12	0.0583926	0.13176	0	0	18.2635	51.8788	ATP1A1
Sleep Wake Disorders	2023-01-12	0.0583926	0.13176	0	0	18.2635	51.8788	PER3
Slender finger	2023-01-12	0.0583926	0.13176	0	0	18.2635	51.8788	COL6A3
Small adrenal gland	2023-01-12	0.0583926	0.13176	0	0	18.2635	51.8788	LMNA
Abnormal lower motor neuron morphology	2023-01-12	0.0583926	0.13176	0	0	18.2635	51.8788	PLEKHG5
Trismus	2023-01-12	0.0583926	0.13176	0	0	18.2635	51.8788	HSPG2
Abnormality of the nasopharynx	2023-01-12	0.0583926	0.13176	0	0	18.2635	51.8788	TP63
VATER Association	2023-01-12	0.0583926	0.13176	0	0	18.2635	51.8788	FN1
Acute mountain sickness	2023-01-12	0.0583926	0.13176	0	0	18.2635	51.8788	EPAS1
Adrenal hypoplasia	2023-01-12	0.0583926	0.13176	0	0	18.2635	51.8788	LMNA
Astler-Coller B1 Rectal Carcinoma	2023-01-12	0.0583926	0.13176	0	0	18.2635	51.8788	PTPRC
Cheilitis	2023-01-12	0.0583926	0.13176	0	0	18.2635	51.8788	COL7A1
Cystic renal dysplasia	2023-01-12	0.0583926	0.13176	0	0	18.2635	51.8788	FGFR3
Decreased circulating high-density lipoprotein levels	2023-01-12	0.0583926	0.13176	0	0	18.2635	51.8788	LMNA
Ependymoblastoma	2023-01-12	0.0583926	0.13176	0	0	18.2635	51.8788	NOTCH2
Fair hair	2023-01-12	0.0583926	0.13176	0	0	18.2635	51.8788	TP63
Hyaline Membrane Disease	2023-01-12	0.0583926	0.13176	0	0	18.2635	51.8788	EPAS1
Hyporeflexia of lower limbs	2023-01-12	0.0583926	0.13176	0	0	18.2635	51.8788	DES
Idiopathic urticaria	2023-01-12	0.0583926	0.13176	0	0	18.2635	51.8788	FLG
Increased IgE level	2023-01-12	0.0583926	0.13176	0	0	18.2635	51.8788	SPINK5
Inverted Squamous Cell Papilloma	2023-01-12	0.0583926	0.13176	0	0	18.2635	51.8788	FGFR3
Leri-Weill dyschondrosteosis	2023-01-12	0.0583926	0.13176	0	0	18.2635	51.8788	FGFR3
Lower limb atrophy	2023-01-12	0.0583926	0.13176	0	0	18.2635	51.8788	LMNA
Lower limb muscle hypotrophy	2023-01-12	0.0583926	0.13176	0	0	18.2635	51.8788	LMNA
Malignant neoplasm of anus	2023-01-12	0.0583926	0.13176	0	0	18.2635	51.8788	GSTM2
Mandibuloacral dysostosis	2023-01-12	0.0583926	0.13176	0	0	18.2635	51.8788	LMNA
Medulloepithelioma	2023-01-12	0.0583926	0.13176	0	0	18.2635	51.8788	NOTCH2
Myotonia	2023-01-12	0.0583926	0.13176	0	0	18.2635	51.8788	HSPG2
Pelvic girdle weakness	2023-01-12	0.0583926	0.13176	0	0	18.2635	51.8788	LMNA
Pharyngitis	2023-01-12	0.0583926	0.13176	0	0	18.2635	51.8788	FN1
Progeroid facial appearance	2023-01-12	0.0583926	0.13176	0	0	18.2635	51.8788	LMNA
Progressive hearing impairment	2023-01-12	0.0583926	0.13176	0	0	18.2635	51.8788	DIAPH1
Progressive multiple sclerosis	2023-01-12	0.0583926	0.13176	0	0	18.2635	51.8788	CD74
Prothrombin time increased	2023-01-12	0.0583926	0.13176	0	0	18.2635	51.8788	LMNA
Carcinoma of larynx	3/177	0.0591534	0.133291	0	0	3.50622	9.91426	CAST;GSTM2;NCL
Dengue Fever	3/177	0.0591534	0.133291	0	0	3.50622	9.91426	STAT1;NCL;ADAR
Benign Prostatic Hyperplasia	5/420	0.0596531	0.134323	0	0	2.47115	6.96668	VCAN;TXNIP;MFN2;ITGA6;FGFR3
Neutropenia	3/178	0.0599572	0.134914	0	0	3.48601	9.81006	NOTCH2;RPS14;MTR
hearing impairment	4/294	0.0600854	0.135109	0	0	2.81753	7.92286	NOTCH2;STAT1;FGFR3;TP63
Myasthenia Gravis	3/179	0.0607661	0.135906	0	0	3.46603	9.70738	PTPRC;FGFR3;TTN
Abnormality of the fingernails	1980-02-01	0.0608217	0.135906	0	0	5.18629	14.5206	NOTCH2;COL7A1
Abnormality of the metaphysis	1980-02-01	0.0608217	0.135906	0	0	5.18629	14.5206	HSPG2;FGFR3
Eosinophilic esophagitis	1980-02-01	0.0608217	0.135906	0	0	5.18629	14.5206	FLG;SPINK5
Paroxysmal kinesigenic choreoathetosis	1980-02-01	0.0608217	0.135906	0	0	5.18629	14.5206	HSPG2;PTMA
Prominent ear	1980-02-01	0.0608217	0.135906	0	0	5.18629	14.5206	COL3A1;COL6A3
Kidney Failure	4/297	0.0619003	0.135906	0	0	2.78825	7.75756	NOTCH2;LAMB2;FN1;HSPG2
Insulin Resistance	1981-02-01	0.0621639	0.135906	0	0	5.12038	14.2243	LMNA;MFN2
Conductive hearing loss	3/181	0.0623992	0.135906	0	0	3.42673	9.50646	NOTCH2;FGFR3;TP63
Epithelioma	4/298	0.0625117	0.135906	0	0	2.77863	7.70347	SFPQ;FN1;TP63;TTN
Adenoma	9/1000	0.0626092	0.135906	0	0	1.8871	5.22887	CD74;DES;FN1;APOD;DHCR24;MTR;ATP1A1;CLDN1;PTMA
Recurrent chest infections	2023-01-13	0.0631034	0.135906	0	0	16.7407	46.2543	COL6A3
Aganglionosis, Rectosigmoid Colon	2023-01-13	0.0631034	0.135906	0	0	16.7407	46.2543	ECE1
Renal Cell Dysplasia	2023-01-13	0.0631034	0.135906	0	0	16.7407	46.2543	NOTCH2
Renal hypoplasia/aplasia	2023-01-13	0.0631034	0.135906	0	0	16.7407	46.2543	TP63
Reticulocytopenia	2023-01-13	0.0631034	0.135906	0	0	16.7407	46.2543	RPL35A
Cerebral Amyloid Angiopathy, Hereditary	2023-01-13	0.0631034	0.135906	0	0	16.7407	46.2543	PTPRC
Skin symptom	2023-01-13	0.0631034	0.135906	0	0	16.7407	46.2543	FLG
Sotos' syndrome	2023-01-13	0.0631034	0.135906	0	0	16.7407	46.2543	FGFR3
Sparse eyebrow	2023-01-13	0.0631034	0.135906	0	0	16.7407	46.2543	LMNA
Sparse or absent eyelashes	2023-01-13	0.0631034	0.135906	0	0	16.7407	46.2543	LMNA
Sparse to absent eyelashes	2023-01-13	0.0631034	0.135906	0	0	16.7407	46.2543	LMNA
MYOPATHY, MYOFIBRILLAR, DESMIN-RELATED	2023-01-13	0.0631034	0.135906	0	0	16.7407	46.2543	DES
Strudwick syndrome	2023-01-13	0.0631034	0.135906	0	0	16.7407	46.2543	FN1
Thin bony cortex	2023-01-13	0.0631034	0.135906	0	0	16.7407	46.2543	LMNA
Vertigo, Paroxysmal	2023-01-13	0.0631034	0.135906	0	0	16.7407	46.2543	KIF1B
Abnormality of the abdominal wall	2023-01-13	0.0631034	0.135906	0	0	16.7407	46.2543	HSPG2
Abnormality of the vagina	2023-01-13	0.0631034	0.135906	0	0	16.7407	46.2543	COL7A1
Valgus deformities of feet	2023-01-13	0.0631034	0.135906	0	0	16.7407	46.2543	COL6A3
Absent earlobe	2023-01-13	0.0631034	0.135906	0	0	16.7407	46.2543	COL3A1
White forelock	2023-01-13	0.0631034	0.135906	0	0	16.7407	46.2543	LMNA
Adult Anaplastic Large Cell Lymphoma	2023-01-13	0.0631034	0.135906	0	0	16.7407	46.2543	TP63
Alphavirus Infections	2023-01-13	0.0631034	0.135906	0	0	16.7407	46.2543	CD74
Arterial disease of legs	2023-01-13	0.0631034	0.135906	0	0	16.7407	46.2543	LMNA
B Lymphoblastic Lymphoma	2023-01-13	0.0631034	0.135906	0	0	16.7407	46.2543	PTPRC
Benign symmetrical lipomatosis	2023-01-13	0.0631034	0.135906	0	0	16.7407	46.2543	MFN2
Blonde hair	2023-01-13	0.0631034	0.135906	0	0	16.7407	46.2543	TP63
Brain and/or spinal cord issue	2023-01-13	0.0631034	0.135906	0	0	16.7407	46.2543	TP63
Chondrodysplasia Punctata	2023-01-13	0.0631034	0.135906	0	0	16.7407	46.2543	DHCR24
Delayed eruption of primary teeth	2023-01-13	0.0631034	0.135906	0	0	16.7407	46.2543	FGFR3
Diaphyseal thickening	2023-01-13	0.0631034	0.135906	0	0	16.7407	46.2543	FGFR3
Distal Spinal Muscular Atrophy	2023-01-13	0.0631034	0.135906	0	0	16.7407	46.2543	KIF1B
Diverticulosis	2023-01-13	0.0631034	0.135906	0	0	16.7407	46.2543	COL3A1
Dysmetric saccades	2023-01-13	0.0631034	0.135906	0	0	16.7407	46.2543	MFN2
Elevated urinary epinephrine	2023-01-13	0.0631034	0.135906	0	0	16.7407	46.2543	KIF1B
Elevated urinary norepinephrine	2023-01-13	0.0631034	0.135906	0	0	16.7407	46.2543	KIF1B
Episodic paroxysmal anxiety	2023-01-13	0.0631034	0.135906	0	0	16.7407	46.2543	KIF1B
Epithelial corneal erosions	2023-01-13	0.0631034	0.135906	0	0	16.7407	46.2543	FGFR3
Generalized joint laxity	2023-01-13	0.0631034	0.135906	0	0	16.7407	46.2543	FGFR3
Human Papillomavirus Positive Oropharyngeal Squamous Cell Carcinoma	2023-01-13	0.0631034	0.135906	0	0	16.7407	46.2543	STAT1
Hypoplasia of teeth	2023-01-13	0.0631034	0.135906	0	0	16.7407	46.2543	LMNA
Infrequent generalized seizures	2023-01-13	0.0631034	0.135906	0	0	16.7407	46.2543	FGFR3
Laryngeal dystonia	2023-01-13	0.0631034	0.135906	0	0	16.7407	46.2543	COL6A3
Long toe	2023-01-13	0.0631034	0.135906	0	0	16.7407	46.2543	COL6A3
Multi-core congenital myopathy	2023-01-13	0.0631034	0.135906	0	0	16.7407	46.2543	LMNA
Neonatal short-limb short stature	2023-01-13	0.0631034	0.135906	0	0	16.7407	46.2543	FGFR3
obsolete Combined hyperlipidemia	2023-01-13	0.0631034	0.135906	0	0	16.7407	46.2543	TXNIP
Osteogenesis imperfecta type IV (disorder)	2023-01-13	0.0631034	0.135906	0	0	16.7407	46.2543	SPARC
Partial to total absence of eyelashes	2023-01-13	0.0631034	0.135906	0	0	16.7407	46.2543	LMNA
Perivascular Epithelioid Cell Neoplasms	2023-01-13	0.0631034	0.135906	0	0	16.7407	46.2543	SFPQ
Positive regitine blocking test	2023-01-13	0.0631034	0.135906	0	0	16.7407	46.2543	KIF1B
Primary chondrosarcoma of bone	2023-01-13	0.0631034	0.135906	0	0	16.7407	46.2543	FGFR3
Proximal spinal muscular atrophy	2023-01-13	0.0631034	0.135906	0	0	16.7407	46.2543	LMNA
Adenocarcinoma Of Esophagus	4/299	0.0631263	0.135906	0	0	2.76907	7.64988	EIF4A2;SPARC;PKP1;MTR
Nephrotic Syndrome	3/182	0.0632235	0.136025	0	0	3.40742	9.40815	LAMB2;FN1;ECE1
Osteoporosis, Age-Related	1982-02-01	0.0635162	0.136383	0	0	5.05612	13.937	LMNA;ENO1
Cholecystolithiasis	1982-02-01	0.0635162	0.136383	0	0	5.05612	13.937	TANC1;HMCN1
Decreased size of teeth	1982-02-01	0.0635162	0.136383	0	0	5.05612	13.937	LMNA;TP63
Hepatitis, Chronic	3/183	0.0640528	0.137262	0	0	3.38832	9.31126	SOAT1;STAT1;FN1
Immune thrombocytopenic purpura	3/183	0.0640528	0.137262	0	0	3.38832	9.31126	NOTCH2;PTPRC;STAT1
oligodendroglioma	3/183	0.0640528	0.137262	0	0	3.38832	9.31126	NOTCH2;DES;RTN4
Inflammation	5/429	0.0641235	0.137323	0	0	2.41758	6.64095	FN1;TXNIP;APOD;ADAR;SPRR1B
Hyperactive behavior	7/709	0.0648047	0.13869	0	0	2.05842	5.63261	OBSCN;DES;STAT1;SPINK5;LMNA;FGFR3;TP63
Van der Woude syndrome	1983-02-01	0.0648784	0.138756	0	0	4.99345	13.6583	LAMB2;STAT1
Pancreatitis, Chronic	4/302	0.0649893	0.138901	0	0	2.74077	7.49199	NOTCH2;SPARC;SOAT1;SPARCL1
Respiratory Failure	3/185	0.0657266	0.139458	0	0	3.35074	9.12156	DES;COL6A3;TTN
Adrenocortical carcinoma	3/185	0.0657266	0.139458	0	0	3.35074	9.12156	SPARC;DHCR24;ATP1A1
Cirrhosis	5/433	0.0661697	0.139458	0	0	2.39449	6.50232	COL3A1;STAT1;FN1;ENO1;HSPG2
Retrusion of upper jaw bones	1984-02-01	0.0662504	0.139458	0	0	4.9323	13.3878	FGFR3;TP63
Venous Thromboembolism	1984-02-01	0.0662504	0.139458	0	0	4.9323	13.3878	FN1;ITPR3
Decreased projection of maxilla	1984-02-01	0.0662504	0.139458	0	0	4.9323	13.3878	FGFR3;TP63
Deficiency of upper jaw bones	1984-02-01	0.0662504	0.139458	0	0	4.9323	13.3878	FGFR3;TP63
Hypoplasia of the maxilla	1984-02-01	0.0662504	0.139458	0	0	4.9323	13.3878	FGFR3;TP63
Hypotrophic maxilla	1984-02-01	0.0662504	0.139458	0	0	4.9323	13.3878	FGFR3;TP63
Maxillary retrognathia	1984-02-01	0.0662504	0.139458	0	0	4.9323	13.3878	FGFR3;TP63
Alzheimer's Disease, Focal Onset	1985-02-01	0.0676322	0.139458	0	0	4.87263	13.1253	DHCR24;ENO1
Syndactyly	1985-02-01	0.0676322	0.139458	0	0	4.87263	13.1253	LMNA;TP63
Acute Confusional Senile Dementia	1985-02-01	0.0676322	0.139458	0	0	4.87263	13.1253	DHCR24;ENO1
Hurthle Cell Tumor	1985-02-01	0.0676322	0.139458	0	0	4.87263	13.1253	DES;ENO1
nervous system disorder	5/436	0.0677283	0.139458	0	0	2.37746	6.40071	CAST;CAPN2;APOD;ADAR;MTR
Recurrent erosion of cornea	2023-01-14	0.0677909	0.139458	0	0	15.4522	41.587	FGFR3
Recurrent paroxysmal headache	2023-01-14	0.0677909	0.139458	0	0	15.4522	41.587	KIF1B
Familial Partial Lipodystrophy, Type 2	2023-01-14	0.0677909	0.139458	0	0	15.4522	41.587	LMNA
Fracture, spiral	2023-01-14	0.0677909	0.139458	0	0	15.4522	41.587	SPTBN1
Histiocytoma, Angiomatoid Fibrous	2023-01-14	0.0677909	0.139458	0	0	15.4522	41.587	DES
Short extremities	2023-01-14	0.0677909	0.139458	0	0	15.4522	41.587	FGFR3
Shoulder weakness	2023-01-14	0.0677909	0.139458	0	0	15.4522	41.587	LMNA
Small earlobe	2023-01-14	0.0677909	0.139458	0	0	15.4522	41.587	PTPRF
Multiple Sclerosis, Primary Progressive	2023-01-14	0.0677909	0.139458	0	0	15.4522	41.587	KIF1B
Skin Diseases, Bacterial	2023-01-14	0.0677909	0.139458	0	0	15.4522	41.587	FLG
Testicular Feminization	2023-01-14	0.0677909	0.139458	0	0	15.4522	41.587	TP63
Abnormality of blood and blood-forming tissues	2023-01-14	0.0677909	0.139458	0	0	15.4522	41.587	CLDN1
Abnormality of the antihelix	2023-01-14	0.0677909	0.139458	0	0	15.4522	41.587	FGFR3
Vacuolar myopathy	2023-01-14	0.0677909	0.139458	0	0	15.4522	41.587	DES
Vascular occlusion	2023-01-14	0.0677909	0.139458	0	0	15.4522	41.587	FN1
Visual symptoms	2023-01-14	0.0677909	0.139458	0	0	15.4522	41.587	MFN2
Whooping cough due to unspecified organism	2023-01-14	0.0677909	0.139458	0	0	15.4522	41.587	ACTG2
Allergy to peanuts	2023-01-14	0.0677909	0.139458	0	0	15.4522	41.587	FLG
ALZHEIMER DISEASE 2	2023-01-14	0.0677909	0.139458	0	0	15.4522	41.587	RPSA
Angioedema	2023-01-14	0.0677909	0.139458	0	0	15.4522	41.587	SPINK5
B lymphocytopenia	2023-01-14	0.0677909	0.139458	0	0	15.4522	41.587	STAT1
Biconcave vertebral bodies	2023-01-14	0.0677909	0.139458	0	0	15.4522	41.587	NOTCH2
Decreased number of large peripheral myelinated nerve fibers	2023-01-14	0.0677909	0.139458	0	0	15.4522	41.587	PLEKHG5
Elevated urinary dopamine	2023-01-14	0.0677909	0.139458	0	0	15.4522	41.587	KIF1B
Enterovirus 71 infection	2023-01-14	0.0677909	0.139458	0	0	15.4522	41.587	FN1
Fibromatosis	2023-01-14	0.0677909	0.139458	0	0	15.4522	41.587	FN1
Gastric Gastrointestinal Stromal Tumor	2023-01-14	0.0677909	0.139458	0	0	15.4522	41.587	VCAN
growth hormone treatment	2023-01-14	0.0677909	0.139458	0	0	15.4522	41.587	FGFR3
Hematological abnormality	2023-01-14	0.0677909	0.139458	0	0	15.4522	41.587	CLDN1
Hereditary Autosomal Dominant Spastic Paraplegia	2023-01-14	0.0677909	0.139458	0	0	15.4522	41.587	MFN2
Histiocytosis	2023-01-14	0.0677909	0.139458	0	0	15.4522	41.587	PTPRC
Hyperextensibility of the finger joints	2023-01-14	0.0677909	0.139458	0	0	15.4522	41.587	COL5A2
Hypertensive Retinopathy	2023-01-14	0.0677909	0.139458	0	0	15.4522	41.587	KIF1B
Hypochondroplasia (disorder)	2023-01-14	0.0677909	0.139458	0	0	15.4522	41.587	FGFR3
Hypoproteinemia	2023-01-14	0.0677909	0.139458	0	0	15.4522	41.587	LAMB2
Interleukin 18 Measurement	2023-01-14	0.0677909	0.139458	0	0	15.4522	41.587	BIRC6
Loeys-Dietz Syndrome	2023-01-14	0.0677909	0.139458	0	0	15.4522	41.587	COL3A1
Lone atrial fibrillation	2023-01-14	0.0677909	0.139458	0	0	15.4522	41.587	LMNA
Mucopolysaccharidosis I	2023-01-14	0.0677909	0.139458	0	0	15.4522	41.587	PTPRC
Neural crest tumor	2023-01-14	0.0677909	0.139458	0	0	15.4522	41.587	KIF1B
Other specified iron deficiency anemias	2023-01-14	0.0677909	0.139458	0	0	15.4522	41.587	FN1
Pachyonychia Congenita	2023-01-14	0.0677909	0.139458	0	0	15.4522	41.587	FLG
Paramyotonia Congenita (disorder)	2023-01-14	0.0677909	0.139458	0	0	15.4522	41.587	FN1
Peripheral arterial stenosis	2023-01-14	0.0677909	0.139458	0	0	15.4522	41.587	LMNA
Familial Alzheimer Disease (FAD)	3/188	0.0682749	0.140364	0	0	3.2959	8.84691	ITPR3;DHCR24;ENO1
Mental Depression	6/575	0.0684884	0.140714	0	0	2.16853	5.81403	PTPRC;HSP90AB1;PER3;DST;MFN2;MTR
Recurrent urinary tract infection	1986-02-01	0.0690235	0.141455	0	0	4.81438	12.8703	TNXB;TP63
Leishmaniasis, Visceral	1986-02-01	0.0690235	0.141455	0	0	4.81438	12.8703	RPSA;TP63
Curvature of digit	1986-02-01	0.0690235	0.141455	0	0	4.81438	12.8703	LMNA;FGFR3
Diabetic Neuropathies	1986-02-01	0.0690235	0.141455	0	0	4.81438	12.8703	ACSL1;ATP1A1
Actinic keratosis	1987-02-01	0.0704243	0.143668	0	0	4.7575	12.6227	FGFR3;TP63
Adult type dermatomyositis	1987-02-01	0.0704243	0.143668	0	0	4.7575	12.6227	STAT1;TTN
Chronic active hepatitis	1987-02-01	0.0704243	0.143668	0	0	4.7575	12.6227	TNXB;STAT1
Lipoma	1987-02-01	0.0704243	0.143668	0	0	4.7575	12.6227	LMNA;MFN2
Childhood Acute Lymphoblastic Leukemia	5/443	0.0714445	0.143668	0	0	2.33862	6.17123	PTPRC;SOAT1;LMNA;MTR;BIRC6
Autosomal recessive, childhood type, muscular dystrophy resembling Duchenne or Becker muscular dystrophy	2023-01-15	0.0724552	0.143668	0	0	14.3478	37.6598	TTN
Reticular pattern on pulmonary HRCT	2023-01-15	0.0724552	0.143668	0	0	14.3478	37.6598	DSP
Down Syndrome, Partial Trisomy 21	2023-01-15	0.0724552	0.143668	0	0	14.3478	37.6598	GSTM2
Heart Failure, Diastolic	2023-01-15	0.0724552	0.143668	0	0	14.3478	37.6598	TTN
Shoulder girdle weakness	2023-01-15	0.0724552	0.143668	0	0	14.3478	37.6598	LMNA
Small wings of the pelvic girdle	2023-01-15	0.0724552	0.143668	0	0	14.3478	37.6598	FGFR3
Sudden sensorineural hearing loss	2023-01-15	0.0724552	0.143668	0	0	14.3478	37.6598	MTR
Trisomy 21, Meiotic Nondisjunction	2023-01-15	0.0724552	0.143668	0	0	14.3478	37.6598	GSTM2
Trisomy 21, Mitotic Nondisjunction	2023-01-15	0.0724552	0.143668	0	0	14.3478	37.6598	GSTM2
Widely patent fontanelles and sutures	2023-01-15	0.0724552	0.143668	0	0	14.3478	37.6598	LMNA
Ascending aortic dissection	2023-01-15	0.0724552	0.143668	0	0	14.3478	37.6598	MYLK
Autonomic neuropathy	2023-01-15	0.0724552	0.143668	0	0	14.3478	37.6598	DST
Benign scapuloperoneal muscular dystrophy with early contractures [Emery-Dreifuss]	2023-01-15	0.0724552	0.143668	0	0	14.3478	37.6598	TTN
Carpal synostosis	2023-01-15	0.0724552	0.143668	0	0	14.3478	37.6598	FGFR3
Congenital abnormal Synostosis	2023-01-15	0.0724552	0.143668	0	0	14.3478	37.6598	FGFR3
Congenital hypoplasia of femur	2023-01-15	0.0724552	0.143668	0	0	14.3478	37.6598	FGFR3
Congenital muscular dystrophy with specific morphological abnormalities of the muscle fiber	2023-01-15	0.0724552	0.143668	0	0	14.3478	37.6598	TTN
Congenital thrombocytopenia	2023-01-15	0.0724552	0.143668	0	0	14.3478	37.6598	NBEAL2
Cystic medial necrosis of aorta	2023-01-15	0.0724552	0.143668	0	0	14.3478	37.6598	MYLK
Descending aortic dissection	2023-01-15	0.0724552	0.143668	0	0	14.3478	37.6598	MYLK
Fast acetylator due to N-acetyltransferase enzyme variant	2023-01-15	0.0724552	0.143668	0	0	14.3478	37.6598	MTR
Fetal Distress	2023-01-15	0.0724552	0.143668	0	0	14.3478	37.6598	PTPRC
Fracture	2023-01-15	0.0724552	0.143668	0	0	14.3478	37.6598	SPTBN1
Ground-glass opacification on pulmonary HRCT	2023-01-15	0.0724552	0.143668	0	0	14.3478	37.6598	DSP
Hair Diseases	2023-01-15	0.0724552	0.143668	0	0	14.3478	37.6598	DSP
Hemangioendothelioma	2023-01-15	0.0724552	0.143668	0	0	14.3478	37.6598	NCL
Honeycomb lung	2023-01-15	0.0724552	0.143668	0	0	14.3478	37.6598	DSP
Hypoplastic ilia	2023-01-15	0.0724552	0.143668	0	0	14.3478	37.6598	FGFR3
Keratoderma	2023-01-15	0.0724552	0.143668	0	0	14.3478	37.6598	DSP
Lethal skeletal dysplasia	2023-01-15	0.0724552	0.143668	0	0	14.3478	37.6598	FGFR3
Limb-girdle muscular dystrophy type 2A	2023-01-15	0.0724552	0.143668	0	0	14.3478	37.6598	TTN
Low grade B-cell lymphoma	2023-01-15	0.0724552	0.143668	0	0	14.3478	37.6598	PTPRC
Malignant tumor of peritoneum	2023-01-15	0.0724552	0.143668	0	0	14.3478	37.6598	VCAN
Mesomelia	2023-01-15	0.0724552	0.143668	0	0	14.3478	37.6598	FGFR3
Metaphyseal chondrodysplasia	2023-01-15	0.0724552	0.143668	0	0	14.3478	37.6598	FGFR3
Middle East Respiratory Syndrome	2023-01-15	0.0724552	0.143668	0	0	14.3478	37.6598	ATP1A1
Mucosal Melanoma	2023-01-15	0.0724552	0.143668	0	0	14.3478	37.6598	FGFR3
Multiple renal cysts	2023-01-15	0.0724552	0.143668	0	0	14.3478	37.6598	EPAS1
Partial or complete agenesis of corpus callosum	2023-01-15	0.0724552	0.143668	0	0	14.3478	37.6598	DHCR24
Peg-shaped teeth	2023-01-15	0.0724552	0.143668	0	0	14.3478	37.6598	TP63
Periorbital fullness	2023-01-15	0.0724552	0.143668	0	0	14.3478	37.6598	FGFR3
Phrynoderma	2023-01-15	0.0724552	0.143668	0	0	14.3478	37.6598	COL6A3
Platybasia	2023-01-15	0.0724552	0.143668	0	0	14.3478	37.6598	NOTCH2
Pneumothorax	2023-01-15	0.0724552	0.143668	0	0	14.3478	37.6598	COL3A1
Pointed tooth	2023-01-15	0.0724552	0.143668	0	0	14.3478	37.6598	TP63
Poor coordination	2023-01-15	0.0724552	0.143668	0	0	14.3478	37.6598	MTR
Pulmonary Pathology	2023-01-15	0.0724552	0.143668	0	0	14.3478	37.6598	EPAS1
Pulsatile Tinnitus	2023-01-15	0.0724552	0.143668	0	0	14.3478	37.6598	KIF1B
Precancerous Conditions	5/446	0.0730712	0.144801	0	0	2.32235	6.07602	NOTCH2;VCAN;STAT1;COL6A3;FGFR3
Myocardial Diseases, Secondary	1989-02-01	0.0732536	0.144896	0	0	4.64767	12.1482	DES;ACSL1
Bronchioloalveolar Adenocarcinoma	1989-02-01	0.0732536	0.144896	0	0	4.64767	12.1482	GSTM2;TP63
Congenital clinodactyly	1989-02-01	0.0732536	0.144896	0	0	4.64767	12.1482	LMNA;FGFR3
Cholestasis	4/315	0.0733926	0.145083	0	0	2.62446	6.85492	NOTCH2;PTPRC;CLDN1;ACTG2
Disseminated Malignant Neoplasm	3/195	0.0743935	0.146971	0	0	3.17461	8.24888	PTPRC;TNS1;TTN
Short palm	1990-02-01	0.0746819	0.147272	0	0	4.59462	11.9208	LMNA;FGFR3
Cystic kidney	1990-02-01	0.0746819	0.147272	0	0	4.59462	11.9208	NOTCH2;PTMA
Dehydration	1990-02-01	0.0746819	0.147272	0	0	4.59462	11.9208	SPINK5;TP63
Agenesis of corpus callosum	4/317	0.0747325	0.147282	0	0	2.60743	6.76325	VCAN;SOAT1;DHCR24;FGFR3
Allergic asthma	3/197	0.0761852	0.148683	0	0	3.14157	8.08824	FLG;SPINK5;MYLK
Hodgkin Disease	6/592	0.0764229	0.148683	0	0	2.10377	5.40978	SFPQ;PTPRC;SOAT1;STAT1;ANXA6;HRNR
Recurrent lower respiratory tract infection	2023-01-16	0.0770964	0.148683	0	0	13.3906	34.316	COL6A3
Reoviridae Infections	2023-01-16	0.0770964	0.148683	0	0	13.3906	34.316	STAT1
Retinal pigment epithelial atrophy	2023-01-16	0.0770964	0.148683	0	0	13.3906	34.316	VCAN
Sacroiliitis	2023-01-16	0.0770964	0.148683	0	0	13.3906	34.316	VCAN
Dyspnea, Paroxysmal	2023-01-16	0.0770964	0.148683	0	0	13.3906	34.316	MYLK
Secondary polycythemia	2023-01-16	0.0770964	0.148683	0	0	13.3906	34.316	EPAS1
Secretory meningioma	2023-01-16	0.0770964	0.148683	0	0	13.3906	34.316	FN1
Severe [Duchenne] muscular dystrophy	2023-01-16	0.0770964	0.148683	0	0	13.3906	34.316	TTN
Severe chronic obstructive pulmonary disease	2023-01-16	0.0770964	0.148683	0	0	13.3906	34.316	GSTM2
Skin Manifestations	2023-01-16	0.0770964	0.148683	0	0	13.3906	34.316	FGFR3
Sore to touch	2023-01-16	0.0770964	0.148683	0	0	13.3906	34.316	CAST
Nephrosis, congenital	2023-01-16	0.0770964	0.148683	0	0	13.3906	34.316	LAMB2
Symmetrical dyschromatosis of extremities	2023-01-16	0.0770964	0.148683	0	0	13.3906	34.316	ADAR
Tumor thrombus	2023-01-16	0.0770964	0.148683	0	0	13.3906	34.316	FN1
Abnormality of the iris	2023-01-16	0.0770964	0.148683	0	0	13.3906	34.316	MYLK
Adenocarcinoma of salivary gland	2023-01-16	0.0770964	0.148683	0	0	13.3906	34.316	MFN2
Adult Neuronal Ceroid Lipofuscinosis	2023-01-16	0.0770964	0.148683	0	0	13.3906	34.316	NCL
Ankle contracture	2023-01-16	0.0770964	0.148683	0	0	13.3906	34.316	COL6A3
Choroidal Neovascularization	2023-01-16	0.0770964	0.148683	0	0	13.3906	34.316	EPAS1
Condyloma	2023-01-16	0.0770964	0.148683	0	0	13.3906	34.316	PKP1
Contracture of tendo achilles	2023-01-16	0.0770964	0.148683	0	0	13.3906	34.316	LMNA
Desmoplastic Small Round Cell Tumor	2023-01-16	0.0770964	0.148683	0	0	13.3906	34.316	DES
Hereditary Sensory and Autonomic Neuropathies	2023-01-16	0.0770964	0.148683	0	0	13.3906	34.316	DST
Increased number of platelets	2023-01-16	0.0770964	0.148683	0	0	13.3906	34.316	LMNA
Inverted Papilloma	2023-01-16	0.0770964	0.148683	0	0	13.3906	34.316	FGFR3
Lhermitte-Duclos disease	2023-01-16	0.0770964	0.148683	0	0	13.3906	34.316	FGFR3
Mammary Analogue Secretory Carcinoma	2023-01-16	0.0770964	0.148683	0	0	13.3906	34.316	TP63
Morphine Dependence	2023-01-16	0.0770964	0.148683	0	0	13.3906	34.316	FGFR3
Ocular muscular dystrophy	2023-01-16	0.0770964	0.148683	0	0	13.3906	34.316	TTN
Osteoblastoma	2023-01-16	0.0770964	0.148683	0	0	13.3906	34.316	TP63
Paraganglioma of head and neck	2023-01-16	0.0770964	0.148683	0	0	13.3906	34.316	KIF1B
Partial agenesis of corpus callosum	2023-01-16	0.0770964	0.148683	0	0	13.3906	34.316	DHCR24
Pertussis	2023-01-16	0.0770964	0.148683	0	0	13.3906	34.316	ACTG2
Ph-Like Acute Lymphoblastic Leukemia	2023-01-16	0.0770964	0.148683	0	0	13.3906	34.316	SOAT1
Cardiomyopathies, Primary	1992-02-01	0.0775653	0.14932	0	0	4.49206	11.4846	DES;ACSL1
Adrenal Cortical Adenoma	1992-02-01	0.0775653	0.14932	0	0	4.49206	11.4846	DHCR24;ATP1A1
Dejerine-Sottas Disease (disorder)	1992-02-01	0.0775653	0.14932	0	0	4.49206	11.4846	LMNA;KIF1B
Liver Cirrhosis, Alcoholic	1993-02-01	0.0790201	0.15203	0	0	4.44248	11.2752	COL3A1;LMNA
Traditional Serrated Adenoma	1994-02-01	0.0804834	0.154281	0	0	4.39397	11.0715	CAST;FN1
Relative short stature	2023-01-17	0.0817146	0.154281	0	0	12.553	31.4393	FN1
Hearing Loss, Mixed Conductive-Sensorineural	2023-01-17	0.0817146	0.154281	0	0	12.553	31.4393	FGFR3
Sinus Tachycardia	2023-01-17	0.0817146	0.154281	0	0	12.553	31.4393	KIF1B
Motor Neuron Disease, Lower	2023-01-17	0.0817146	0.154281	0	0	12.553	31.4393	PLEKHG5
Split foot	2023-01-17	0.0817146	0.154281	0	0	12.553	31.4393	TP63
AICARDI-GOUTIERES SYNDROME	2023-01-17	0.0817146	0.154281	0	0	12.553	31.4393	ADAR
Alagille Syndrome	2023-01-17	0.0817146	0.154281	0	0	12.553	31.4393	NOTCH2
Anal carcinoma	2023-01-17	0.0817146	0.154281	0	0	12.553	31.4393	GSTM2
Aplasia/Hypoplasia of the lungs	2023-01-17	0.0817146	0.154281	0	0	12.553	31.4393	FGFR3
Aplastic clavicles	2023-01-17	0.0817146	0.154281	0	0	12.553	31.4393	LMNA
Autosome Abnormalities	2023-01-17	0.0817146	0.154281	0	0	12.553	31.4393	EPAS1
Bicornuate uterus	2023-01-17	0.0817146	0.154281	0	0	12.553	31.4393	TNXB
Cervical Intraepithelial Neoplasia Grade 2/3	2023-01-17	0.0817146	0.154281	0	0	12.553	31.4393	TP63
Chromosome Aberrations	2023-01-17	0.0817146	0.154281	0	0	12.553	31.4393	EPAS1
Congenital atresia of pulmonary artery	2023-01-17	0.0817146	0.154281	0	0	12.553	31.4393	FN1
Congenital Intestinal Aganglionosis	2023-01-17	0.0817146	0.154281	0	0	12.553	31.4393	ECE1
Double ureter	2023-01-17	0.0817146	0.154281	0	0	12.553	31.4393	LMNA
Endomyocardial Fibrosis	2023-01-17	0.0817146	0.154281	0	0	12.553	31.4393	COL3A1
Familial partial lipodystrophy	2023-01-17	0.0817146	0.154281	0	0	12.553	31.4393	LMNA
Genu recurvatum	2023-01-17	0.0817146	0.154281	0	0	12.553	31.4393	COL5A2
High blood phosphate levels	2023-01-17	0.0817146	0.154281	0	0	12.553	31.4393	LMNA
Laryngeal cleft	2023-01-17	0.0817146	0.154281	0	0	12.553	31.4393	HSPG2
Melnick-Needles Syndrome	2023-01-17	0.0817146	0.154281	0	0	12.553	31.4393	HSPG2
Mesangial proliferative glomerulonephritis	2023-01-17	0.0817146	0.154281	0	0	12.553	31.4393	FN1
Mild short stature	2023-01-17	0.0817146	0.154281	0	0	12.553	31.4393	FN1
Multiple congenital anomalies	2023-01-17	0.0817146	0.154281	0	0	12.553	31.4393	TP63
Nasal allergies	2023-01-17	0.0817146	0.154281	0	0	12.553	31.4393	SPINK5
Occlusive vascular disease	2023-01-17	0.0817146	0.154281	0	0	12.553	31.4393	LMNA
Onychogryposis	2023-01-17	0.0817146	0.154281	0	0	12.553	31.4393	TP63
Parainfluenza	2023-01-17	0.0817146	0.154281	0	0	12.553	31.4393	STAT1
Rales	2023-01-17	0.0817146	0.154281	0	0	12.553	31.4393	DSP
Congenital diaphragmatic hernia	1995-02-01	0.0819552	0.154465	0	0	4.3465	10.8731	DES;COL5A2
Intermittent migraine headaches	1995-02-01	0.0819552	0.154465	0	0	4.3465	10.8731	TNXB;RPL35A
Membranous glomerulonephritis	1995-02-01	0.0819552	0.154465	0	0	4.3465	10.8731	SPARC;FN1
Short neck	3/204	0.0826056	0.155419	0	0	3.03108	7.55854	NOTCH2;COL6A3;HSPG2
Brachydactyly	3/204	0.0826056	0.155419	0	0	3.03108	7.55854	NOTCH2;LMNA;FGFR3
Papilloma	3/204	0.0826056	0.155419	0	0	3.03108	7.55854	GABRP;SPRR1A;FGFR3
Osteopenia	4/329	0.0830315	0.15613	0	0	2.50962	6.24527	NOTCH2;STAT1;COL7A1;LMNA
Renal failure in adulthood	1996-02-01	0.0834354	0.156345	0	0	4.30004	10.6799	NOTCH2;FN1
Sparse hair	1996-02-01	0.0834354	0.156345	0	0	4.30004	10.6799	LMNA;TP63
Thin, sparse hair	1996-02-01	0.0834354	0.156345	0	0	4.30004	10.6799	LMNA;TP63
Broad forehead	1996-02-01	0.0834354	0.156345	0	0	4.30004	10.6799	NOTCH2;FGFR3
Idiopathic pulmonary hypertension	1996-02-01	0.0834354	0.156345	0	0	4.30004	10.6799	RPSA;ENO1
MAJOR AFFECTIVE DISORDER 2	1996-02-01	0.0834354	0.156345	0	0	4.30004	10.6799	ENO1;TNS1
Cervical Intraepithelial Neoplasia	3/205	0.0835414	0.156362	0	0	3.01592	7.48677	LAMB2;FN1;MTR
Embryonal Carcinoma	3/205	0.0835414	0.156362	0	0	3.01592	7.48677	SPARC;DES;TP63
Liver and Intrahepatic Biliary Tract Carcinoma	6/607	0.0838431	0.156837	0	0	2.04967	5.08074	VCAN;EPAS1;FN1;ANXA6;MTR;TNS1
Polycythemia Vera	3/207	0.0854268	0.157183	0	0	2.98605	7.34597	SOAT1;DST;STAT1
Epileptic encephalopathy	5/468	0.0856173	0.157183	0	0	2.2095	5.43067	DIAPH1;DHCR24;ADAR;MTR;FGFR3
Crohn Disease	8/912	0.0862301	0.157183	0	0	1.82724	4.47809	PTPRC;PER3;SOAT1;COL7A1;FN1;RPSA;MTR;TP63
Recurrent Carcinoma	2023-01-18	0.08631	0.157183	0	0	11.814	28.9421	TP63
Adenoma, Villous	2023-01-18	0.08631	0.157183	0	0	11.814	28.9421	TP63
Reduced subcutaneous adipose tissue	2023-01-18	0.08631	0.157183	0	0	11.814	28.9421	LMNA
AMYOTROPHIC LATERAL SCLEROSIS 2, JUVENILE (disorder)	2023-01-18	0.08631	0.157183	0	0	11.814	28.9421	ALS2CL
Rimmed vacuoles on biopsy	2023-01-18	0.08631	0.157183	0	0	11.814	28.9421	TTN
Decreased visual acuity, slowly progressive	2023-01-18	0.08631	0.157183	0	0	11.814	28.9421	MFN2
ECTODERMAL DYSPLASIA 10B, HYPOHIDROTIC/HAIR/TOOTH TYPE, AUTOSOMAL RECESSIVE	2023-01-18	0.08631	0.157183	0	0	11.814	28.9421	FN1
ECTODERMAL DYSPLASIA 11B, HYPOHIDROTIC/HAIR/TOOTH TYPE, AUTOSOMAL RECESSIVE	2023-01-18	0.08631	0.157183	0	0	11.814	28.9421	FN1
Short middle phalanx of finger	2023-01-18	0.08631	0.157183	0	0	11.814	28.9421	FGFR3
Smith-Lemli-Opitz Syndrome	2023-01-18	0.08631	0.157183	0	0	11.814	28.9421	DHCR24
Myopathy, Centronuclear, Autosomal Dominant	2023-01-18	0.08631	0.157183	0	0	11.814	28.9421	KIF1B
Papillary renal cell carcinoma, sporadic	2023-01-18	0.08631	0.157183	0	0	11.814	28.9421	FGFR3
Tarsal Coalition	2023-01-18	0.08631	0.157183	0	0	11.814	28.9421	FGFR3
3-Methylglutaconic aciduria type 2	2023-01-18	0.08631	0.157183	0	0	11.814	28.9421	CLDN1
Abnormality of the rib cage	2023-01-18	0.08631	0.157183	0	0	11.814	28.9421	NEB
Venous malformation	2023-01-18	0.08631	0.157183	0	0	11.814	28.9421	STAT1
Acquired partial lipodystrophy	2023-01-18	0.08631	0.157183	0	0	11.814	28.9421	LMNA
Acrodysostosis	2023-01-18	0.08631	0.157183	0	0	11.814	28.9421	ENO1
Vitamin B 12 Deficiency	2023-01-18	0.08631	0.157183	0	0	11.814	28.9421	MTR
Wooly hair	2023-01-18	0.08631	0.157183	0	0	11.814	28.9421	DSP
Afro-textured hair	2023-01-18	0.08631	0.157183	0	0	11.814	28.9421	DSP
Alexander Disease	2023-01-18	0.08631	0.157183	0	0	11.814	28.9421	DES
Autosomal Recessive Centronuclear Myopathy	2023-01-18	0.08631	0.157183	0	0	11.814	28.9421	TTN
Centrally nucleated skeletal muscle fibers	2023-01-18	0.08631	0.157183	0	0	11.814	28.9421	TTN
Chorioretinal atrophy	2023-01-18	0.08631	0.157183	0	0	11.814	28.9421	VCAN
Chronic Neutrophilic Leukemia	2023-01-18	0.08631	0.157183	0	0	11.814	28.9421	SOAT1
Congenital hernia of foramen of Bochdalek	2023-01-18	0.08631	0.157183	0	0	11.814	28.9421	DES
Congenital hernia of foramen of Morgagni	2023-01-18	0.08631	0.157183	0	0	11.814	28.9421	DES
Degeneration of lumbar intervertebral disc	2023-01-18	0.08631	0.157183	0	0	11.814	28.9421	FGFR3
Difficulty running	2023-01-18	0.08631	0.157183	0	0	11.814	28.9421	LMNA
Diffuse cutaneous leishmaniasis	2023-01-18	0.08631	0.157183	0	0	11.814	28.9421	SOAT1
Disease due to Papilloma virus	2023-01-18	0.08631	0.157183	0	0	11.814	28.9421	ITGA6
Disorders of Porphyrin Metabolism	2023-01-18	0.08631	0.157183	0	0	11.814	28.9421	LMNA
Episodic hyperhidrosis	2023-01-18	0.08631	0.157183	0	0	11.814	28.9421	KIF1B
Heart murmur	2023-01-18	0.08631	0.157183	0	0	11.814	28.9421	TTN
Kinky hair texture	2023-01-18	0.08631	0.157183	0	0	11.814	28.9421	DSP
Malignant neoplasm of other specified sites of female breast	2023-01-18	0.08631	0.157183	0	0	11.814	28.9421	STAT1
Metatarsal Valgus	2023-01-18	0.08631	0.157183	0	0	11.814	28.9421	HSPG2
Nappy hair texture	2023-01-18	0.08631	0.157183	0	0	11.814	28.9421	DSP
Nongerminomatous Germ Cell Tumor	2023-01-18	0.08631	0.157183	0	0	11.814	28.9421	FGFR3
Overgrowth Syndrome	2023-01-18	0.08631	0.157183	0	0	11.814	28.9421	FGFR3
Papillomatosis	2023-01-18	0.08631	0.157183	0	0	11.814	28.9421	SPRR1A
Peripheral pulmonary artery stenosis	2023-01-18	0.08631	0.157183	0	0	11.814	28.9421	NOTCH2
Proliferative Inflammatory Atrophy	2023-01-18	0.08631	0.157183	0	0	11.814	28.9421	TP63
Hypercalcemia	1998-02-01	0.0864202	0.157295	0	0	4.21003	10.3084	KIF1B;FGFR3
Non-alcoholic Fatty Liver Disease	4/334	0.0866189	0.157568	0	0	2.47096	6.04455	GSTM2;ACSL1;TXNIP;TP63
Nephrolithiasis	1999-02-01	0.0879246	0.159854	0	0	4.16642	10.1297	FN1;ATP6V1B1
Triglycerides measurement	4/336	0.0880748	0.160037	0	0	2.45582	5.96659	SPARC;FN1;PKP1;ITGA6
Colorectal Neoplasms	9/1073	0.0882125	0.160065	0	0	1.75085	4.25107	ENAH;SPARC;PTPRC;COL7A1;RPSA;PTPN13;CLDN1;FGFR3;TP63
Neurofibromatosis 1	3/210	0.0882888	0.160065	0	0	2.94233	7.14145	TNXB;EPAS1;FN1
Rhinitis	2/100	0.0894369	0.160065	0	0	4.1237	9.95552	FLG;FN1
Oral Cavity Carcinoma	2/100	0.0894369	0.160065	0	0	4.1237	9.95552	FN1;CLDN1
Acute Promyelocytic Leukemia	5/475	0.0898345	0.160065	0	0	2.17581	5.24324	PTPRC;SOAT1;STAT1;TXNIP;HSPG2
Thyroid Neoplasm	5/476	0.0904457	0.160065	0	0	2.17108	5.21712	LMNA;FN1;TXNIP;HSPG2;TP63
Adenocarcinoma of lung, stage IV	2023-01-19	0.0908825	0.160065	0	0	11.1571	26.7569	CD74
Anaplastic Large Cell Lymphoma, ALK-Positive	2023-01-19	0.0908825	0.160065	0	0	11.1571	26.7569	STAT1
Aneurysm, Dissecting	2023-01-19	0.0908825	0.160065	0	0	11.1571	26.7569	COL3A1
Arteriovenous Malformations, Cerebral	2023-01-19	0.0908825	0.160065	0	0	11.1571	26.7569	MAP4K4
Dystonia, Diurnal	2023-01-19	0.0908825	0.160065	0	0	11.1571	26.7569	COL6A3
Slow decrease in visual acuity	2023-01-19	0.0908825	0.160065	0	0	11.1571	26.7569	MFN2
Somnolence	2023-01-19	0.0908825	0.160065	0	0	11.1571	26.7569	PER3
Myasthenic Syndromes, Congenital, Slow Channel	2023-01-19	0.0908825	0.160065	0	0	11.1571	26.7569	AGRN
Squamous cell carcinoma of vulva	2023-01-19	0.0908825	0.160065	0	0	11.1571	26.7569	FGFR3
Staphylococcal Infections	2023-01-19	0.0908825	0.160065	0	0	11.1571	26.7569	SOAT1
Papilloma, Squamous Cell	2023-01-19	0.0908825	0.160065	0	0	11.1571	26.7569	SPRR1A
Stretched skin	2023-01-19	0.0908825	0.160065	0	0	11.1571	26.7569	LMNA
T-Lymphocytopenia	2023-01-19	0.0908825	0.160065	0	0	11.1571	26.7569	PTPRC
Teratozoospermia	2023-01-19	0.0908825	0.160065	0	0	11.1571	26.7569	ANXA6
Spondyloepiphyseal Dysplasia Tarda, X-Linked	2023-01-19	0.0908825	0.160065	0	0	11.1571	26.7569	HSPG2
Tuberculosis, Drug-Resistant	2023-01-19	0.0908825	0.160065	0	0	11.1571	26.7569	DST
ABLEPHARON-MACROSTOMIA SYNDROME	2023-01-19	0.0908825	0.160065	0	0	11.1571	26.7569	EPAS1
Abnormality of the musculature	2023-01-19	0.0908825	0.160065	0	0	11.1571	26.7569	SPINK5
absence of radius and ulna	2023-01-19	0.0908825	0.160065	0	0	11.1571	26.7569	FGFR3
Venoocclusive disease	2023-01-19	0.0908825	0.160065	0	0	11.1571	26.7569	GSTM2
Anhydrotic Ectodermal Dysplasias	2023-01-19	0.0908825	0.160065	0	0	11.1571	26.7569	TP63
Aortic Rupture	2023-01-19	0.0908825	0.160065	0	0	11.1571	26.7569	STAT1
Back Pain	2023-01-19	0.0908825	0.160065	0	0	11.1571	26.7569	SPARC
Bell-shaped thorax	2023-01-19	0.0908825	0.160065	0	0	11.1571	26.7569	FGFR3
Blepharospasm	2023-01-19	0.0908825	0.160065	0	0	11.1571	26.7569	FGFR3
blue iris (physical finding)	2023-01-19	0.0908825	0.160065	0	0	11.1571	26.7569	TP63
Calvarial defect	2023-01-19	0.0908825	0.160065	0	0	11.1571	26.7569	HSPG2
Cerebral Small Vessel Diseases	2023-01-19	0.0908825	0.160065	0	0	11.1571	26.7569	MYLK
Communicating Hydrocephalus	2023-01-19	0.0908825	0.160065	0	0	11.1571	26.7569	PTPN13
Cone-shaped epiphyses of the phalanges of the hand	2023-01-19	0.0908825	0.160065	0	0	11.1571	26.7569	FGFR3
Congenital absence of spleen	2023-01-19	0.0908825	0.160065	0	0	11.1571	26.7569	RPSA
Congenital Structural Myopathy	2023-01-19	0.0908825	0.160065	0	0	11.1571	26.7569	DES
Depressed nasal tip	2023-01-19	0.0908825	0.160065	0	0	11.1571	26.7569	TP63
Distal Renal Tubular Acidosis	2023-01-19	0.0908825	0.160065	0	0	11.1571	26.7569	ATP6V1B1
Dyschondroplasias	2023-01-19	0.0908825	0.160065	0	0	11.1571	26.7569	HSPG2
Endocarditis	2023-01-19	0.0908825	0.160065	0	0	11.1571	26.7569	FN1
Endogenous Hyperinsulinism	2023-01-19	0.0908825	0.160065	0	0	11.1571	26.7569	COL3A1
Exogenous Hyperinsulinism	2023-01-19	0.0908825	0.160065	0	0	11.1571	26.7569	COL3A1
Female Urogenital Diseases	2023-01-19	0.0908825	0.160065	0	0	11.1571	26.7569	TP63
Fragile nails	2023-01-19	0.0908825	0.160065	0	0	11.1571	26.7569	LMNA
Generalized hyperkeratosis	2023-01-19	0.0908825	0.160065	0	0	11.1571	26.7569	LMNA
Holt-Oram syndrome	2023-01-19	0.0908825	0.160065	0	0	11.1571	26.7569	LMNA
Homocysteine measurement	2023-01-19	0.0908825	0.160065	0	0	11.1571	26.7569	MTR
Intestinal Volvulus	2023-01-19	0.0908825	0.160065	0	0	11.1571	26.7569	ENO1
Lack of skin elasticity	2023-01-19	0.0908825	0.160065	0	0	11.1571	26.7569	LMNA
Nasal Type Extranodal NK/T-Cell Lymphoma	2023-01-19	0.0908825	0.160065	0	0	11.1571	26.7569	SOAT1
Organic writer's cramp	2023-01-19	0.0908825	0.160065	0	0	11.1571	26.7569	COL6A3
Peri-Implantitis	2023-01-19	0.0908825	0.160065	0	0	11.1571	26.7569	FN1
Sleep disturbances	2/101	0.090957	0.160065	0	0	4.08184	9.78567	TNXB;PER3
Forced expiratory volume function	2/101	0.090957	0.160065	0	0	4.08184	9.78567	MCTP1;TNS1
Hemangioma	2/101	0.090957	0.160065	0	0	4.08184	9.78567	PTPRC;KIF1B
Hematocrit procedure	2/101	0.090957	0.160065	0	0	4.08184	9.78567	KIF1B;TFCP2L1
HIV Coinfection	2/103	0.0940199	0.165275	0	0	4.00061	9.45843	SFPQ;HSP90AB1
Hypoplastic feet	2/103	0.0940199	0.165275	0	0	4.00061	9.45843	COL3A1;FGFR3
Huntington Disease	6/627	0.0943422	0.165334	0	0	1.9816	4.67822	LMNA;MFN2;ITPR3;PTPN13;FGFR3;PTMA
Renal glomerular fibrosis	2023-01-20	0.0954324	0.165334	0	0	10.5694	24.831	KIF1B
Sprengel deformity	2023-01-20	0.0954324	0.165334	0	0	10.5694	24.831	COL3A1
Thoracic hypoplasia	2023-01-20	0.0954324	0.165334	0	0	10.5694	24.831	HSPG2
Aase Smith syndrome 2	2023-01-20	0.0954324	0.165334	0	0	10.5694	24.831	RPL35A
Abnormality of abdomen morphology	2023-01-20	0.0954324	0.165334	0	0	10.5694	24.831	RPSA
Absent radius	2023-01-20	0.0954324	0.165334	0	0	10.5694	24.831	FGFR3
Accessory nipple	2023-01-20	0.0954324	0.165334	0	0	10.5694	24.831	TP63
Vulval intraepithelial neoplasia	2023-01-20	0.0954324	0.165334	0	0	10.5694	24.831	FLG
Wolf-Hirschhorn Syndrome	2023-01-20	0.0954324	0.165334	0	0	10.5694	24.831	FGFR3
Adenosis of Breast	2023-01-20	0.0954324	0.165334	0	0	10.5694	24.831	TP63
Amebic colitis	2023-01-20	0.0954324	0.165334	0	0	10.5694	24.831	SPARC
Autoimmune liver disease	2023-01-20	0.0954324	0.165334	0	0	10.5694	24.831	LMNA
Calvarial skull defect	2023-01-20	0.0954324	0.165334	0	0	10.5694	24.831	HSPG2
Chronic multifocal osteomyelitis	2023-01-20	0.0954324	0.165334	0	0	10.5694	24.831	STAT1
Compensatory Hyperinsulinemia	2023-01-20	0.0954324	0.165334	0	0	10.5694	24.831	COL3A1
Congenital abnormality of vein	2023-01-20	0.0954324	0.165334	0	0	10.5694	24.831	STAT1
Coronal craniosynostosis	2023-01-20	0.0954324	0.165334	0	0	10.5694	24.831	FGFR3
Eczema Herpeticum	2023-01-20	0.0954324	0.165334	0	0	10.5694	24.831	FLG
Endophthalmitis	2023-01-20	0.0954324	0.165334	0	0	10.5694	24.831	DES
Fissured tongue	2023-01-20	0.0954324	0.165334	0	0	10.5694	24.831	PKP1
Hereditary Motor and Sensory Neuropathy Type I	2023-01-20	0.0954324	0.165334	0	0	10.5694	24.831	KIF1B
High Grade Intraepithelial Neoplasia	2023-01-20	0.0954324	0.165334	0	0	10.5694	24.831	IVL
Hypoplasia of iris	2023-01-20	0.0954324	0.165334	0	0	10.5694	24.831	LAMB2
Perineurioma	2023-01-20	0.0954324	0.165334	0	0	10.5694	24.831	RTN4
Porencephalic cyst	2023-01-20	0.0954324	0.165334	0	0	10.5694	24.831	ADAR
Radial aplasia	2023-01-20	0.0954324	0.165334	0	0	10.5694	24.831	FGFR3
Acute pancreatitis	2/104	0.0955626	0.165471	0	0	3.96118	9.30076	PTPRC;LMNA
Arthritis	6/630	0.0959761	0.166099	0	0	1.97177	4.62115	NOTCH2;CD74;DES;FN1;ENO1;PTMA
Leukoencephalopathy, Progressive Multifocal	2/105	0.0971125	0.167707	0	0	3.92253	9.14689	SOAT1;STAT1
Biliary Atresia	2/105	0.0971125	0.167707	0	0	3.92253	9.14689	EPAS1;STAT1
Carotid Atherosclerosis	2/105	0.0971125	0.167707	0	0	3.92253	9.14689	GSTM2;STAT1
Pick Disease of the Brain	2/105	0.0971125	0.167707	0	0	3.92253	9.14689	SFPQ;MAP4K4
Uterine Fibroids	4/349	0.0978261	0.168849	0	0	2.36171	5.48996	NOTCH2;VCAN;DES;FN1
Nonorganic psychosis	3/220	0.0981163	0.16926	0	0	2.80531	6.51282	NOTCH2;PTPRC;FGFR3
Status Epilepticus	3/221	0.0991227	0.170084	0	0	2.7923	6.45412	APOD;DHCR24;ECE1
Anemia	5/490	0.09923	0.170084	0	0	2.10689	4.86758	RPS14;SOAT1;EPAS1;STAT1;COL7A1
Regurgitation	2023-01-21	0.0999598	0.170084	0	0	10.0404	23.1229	CLDN1
Rheumatoid Nodule	2023-01-21	0.0999598	0.170084	0	0	10.0404	23.1229	MTR
Congenital Myasthenic Syndromes, Presynaptic	2023-01-21	0.0999598	0.170084	0	0	10.0404	23.1229	AGRN
Sandhoff Disease	2023-01-21	0.0999598	0.170084	0	0	10.0404	23.1229	RPS27A
Lymphoma, Follicular, Grade 2	2023-01-21	0.0999598	0.170084	0	0	10.0404	23.1229	MTR
Lymphoma, Mixed-Cell, Follicular	2023-01-21	0.0999598	0.170084	0	0	10.0404	23.1229	MTR
Lymphoma, Small Cleaved-Cell, Follicular	2023-01-21	0.0999598	0.170084	0	0	10.0404	23.1229	MTR
Stillbirth	2023-01-21	0.0999598	0.170084	0	0	10.0404	23.1229	LMNA
Polyarticular Juvenile Idiopathic Arthritis, Rheumatoid Factor Negative	2023-01-21	0.0999598	0.170084	0	0	10.0404	23.1229	STAT1
Van Buchem disease	2023-01-21	0.0999598	0.170084	0	0	10.0404	23.1229	HSPG2
AORTIC VALVE DISEASE 2	2023-01-21	0.0999598	0.170084	0	0	10.0404	23.1229	FN1
Arhinencephaly	2023-01-21	0.0999598	0.170084	0	0	10.0404	23.1229	ADAR
Classical galactosemia	2023-01-21	0.0999598	0.170084	0	0	10.0404	23.1229	SPARC
Coloboma of eyelid	2023-01-21	0.0999598	0.170084	0	0	10.0404	23.1229	ADAR
Esophageal Stenosis	2023-01-21	0.0999598	0.170084	0	0	10.0404	23.1229	COL7A1
Generalized hypopigmentation	2023-01-21	0.0999598	0.170084	0	0	10.0404	23.1229	TP63
Hereditary Multiple Exostoses	2023-01-21	0.0999598	0.170084	0	0	10.0404	23.1229	HSPG2
Herpes encephalitis	2023-01-21	0.0999598	0.170084	0	0	10.0404	23.1229	STAT1
Hypoalphalipoproteinemias	2023-01-21	0.0999598	0.170084	0	0	10.0404	23.1229	LMNA
Hypoplasia of the odontoid process	2023-01-21	0.0999598	0.170084	0	0	10.0404	23.1229	FN1
Limited elbow extension	2023-01-21	0.0999598	0.170084	0	0	10.0404	23.1229	FGFR3
Lumbar disc disease	2023-01-21	0.0999598	0.170084	0	0	10.0404	23.1229	FGFR3
Oculo-dento-digital syndrome	2023-01-21	0.0999598	0.170084	0	0	10.0404	23.1229	LMNA
Raynaud Phenomenon	2023-01-21	0.0999598	0.170084	0	0	10.0404	23.1229	SPARC
Downward slant of palpebral fissure	3/222	0.100133	0.170193	0	0	2.77941	6.39612	NOTCH2;LMNA;FGFR3
Dermatitis, Allergic Contact	2/107	0.100234	0.170193	0	0	3.84742	8.85004	FLG;FN1
Basal cell carcinoma	2/107	0.100234	0.170193	0	0	3.84742	8.85004	LMNA;TP63
Head and Neck Neoplasms	2/107	0.100234	0.170193	0	0	3.84742	8.85004	EPAS1;MTR
Acute leukemia	5/492	0.100519	0.170498	0	0	2.09802	4.82001	PTPRC;HSP90AB1;SOAT1;STAT1;BIRC6
Infection	5/492	0.100519	0.170498	0	0	2.09802	4.82001	PTPRC;STAT1;ADAR;ITGA6;CLDN1
Secondary Neoplasm	2/108	0.101805	0.172499	0	0	3.81094	8.70683	PTPRC;ACTG2
Malabsorption	2/108	0.101805	0.172499	0	0	3.81094	8.70683	TNXB;SPINK5
Immunologic Deficiency Syndromes	6/641	0.102098	0.172904	0	0	1.93651	4.41877	PTPRC;TNXB;SOAT1;STAT1;FN1;PKP1
Flexion contracture of proximal interphalangeal joint	2/109	0.103383	0.174449	0	0	3.77513	8.56695	COL6A3;FGFR3
Relative macrocephaly	2023-01-22	0.104465	0.174449	0	0	9.56181	21.5992	DHCR24
Saethre-Chotzen Syndrome	2023-01-22	0.104465	0.174449	0	0	9.56181	21.5992	FGFR3
Dystonia, Paroxysmal	2023-01-22	0.104465	0.174449	0	0	9.56181	21.5992	COL6A3
Severe depression	2023-01-22	0.104465	0.174449	0	0	9.56181	21.5992	MTR
Lymphoma, Follicular, Grade 3	2023-01-22	0.104465	0.174449	0	0	9.56181	21.5992	MTR
Sudden death	2023-01-22	0.104465	0.174449	0	0	9.56181	21.5992	TTN
Urethral Stricture	2023-01-22	0.104465	0.174449	0	0	9.56181	21.5992	ITGA6
Absent eyebrow	2023-01-22	0.104465	0.174449	0	0	9.56181	21.5992	LMNA
Adrenal Cancer	2023-01-22	0.104465	0.174449	0	0	9.56181	21.5992	DHCR24
Adrenal Gland Hyperfunction	2023-01-22	0.104465	0.174449	0	0	9.56181	21.5992	HMGCR
Agenesis of eyebrows	2023-01-22	0.104465	0.174449	0	0	9.56181	21.5992	LMNA
Aplasia of eyebrows	2023-01-22	0.104465	0.174449	0	0	9.56181	21.5992	LMNA
Cluster Headache	2023-01-22	0.104465	0.174449	0	0	9.56181	21.5992	PER3
Dystonia Musculorum Deformans	2023-01-22	0.104465	0.174449	0	0	9.56181	21.5992	ADAR
Familial generalized lipodystrophy	2023-01-22	0.104465	0.174449	0	0	9.56181	21.5992	LMNA
Flexion contracture of hip	2023-01-22	0.104465	0.174449	0	0	9.56181	21.5992	HSPG2
Gallbladder adenocarcinoma	2023-01-22	0.104465	0.174449	0	0	9.56181	21.5992	SOAT1
Impaired left ventricular function	2023-01-22	0.104465	0.174449	0	0	9.56181	21.5992	MYLK
Infiltrating duct carcinoma of female breast	2023-01-22	0.104465	0.174449	0	0	9.56181	21.5992	TTN
Laryngomalacia	2023-01-22	0.104465	0.174449	0	0	9.56181	21.5992	LMNA
Lower respiratory tract infection	2023-01-22	0.104465	0.174449	0	0	9.56181	21.5992	COL6A3
Madarosis of eyebrow	2023-01-22	0.104465	0.174449	0	0	9.56181	21.5992	LMNA
Myopathic facies	2023-01-22	0.104465	0.174449	0	0	9.56181	21.5992	NEB
Nephrosclerosis	2023-01-22	0.104465	0.174449	0	0	9.56181	21.5992	FGFR3
Nonketotic Hyperglycinemia	2023-01-22	0.104465	0.174449	0	0	9.56181	21.5992	PTPRC
Peritoneal adhesion	2023-01-22	0.104465	0.174449	0	0	9.56181	21.5992	FN1
Weight Gain	2/110	0.104968	0.175109	0	0	3.73998	8.4303	SPARC;SPTBN1
Luminal A Breast Carcinoma	2/110	0.104968	0.175109	0	0	3.73998	8.4303	SPARC;PER3
Lymphoma, Follicular	4/359	0.105658	0.17617	0	0	2.29401	5.1559	NOTCH2;STAT1;MTR;TP63
Ki-1+ Anaplastic Large Cell Lymphoma	3/228	0.106284	0.177122	0	0	2.70447	6.06244	PTPRC;TP63;HRNR
Hydronephrosis	2/111	0.106559	0.177398	0	0	3.70549	8.29678	ITGA6;TP63
Plasmacytoma	2/111	0.106559	0.177398	0	0	3.70549	8.29678	SOAT1;STAT1
Bilateral cataracts (disorder)	2/112	0.108158	0.178257	0	0	3.67161	8.16628	CAPN2;FN1
Bronchiectasis	2/112	0.108158	0.178257	0	0	3.67161	8.16628	DSP;STAT1
Merkel cell carcinoma	2/112	0.108158	0.178257	0	0	3.67161	8.16628	PTPRC;TP63
Malignant neoplasm of liver	7/805	0.108457	0.178257	0	0	1.80174	4.00238	VCAN;EPAS1;FN1;ANXA6;MTR;HSPG2;TNS1
Optic Atrophy	4/363	0.10887	0.178257	0	0	2.26799	5.0295	DIAPH1;VCAN;MFN2;KIF1B
Congenital Myasthenic Syndromes, Postsynaptic	2023-01-23	0.108947	0.178257	0	0	9.12672	20.2329	AGRN
Dermatitis, Irritant	2023-01-23	0.108947	0.178257	0	0	9.12672	20.2329	FLG
Myopia, Degenerative	2023-01-23	0.108947	0.178257	0	0	9.12672	20.2329	SPTBN1
Squamous Cell Neoplasms	2023-01-23	0.108947	0.178257	0	0	9.12672	20.2329	TP63
Stage III Colon Cancer AJCC v7	2023-01-23	0.108947	0.178257	0	0	9.12672	20.2329	CAST
Schizophrenia, Childhood	2023-01-23	0.108947	0.178257	0	0	9.12672	20.2329	ITGA6
Taurodontism	2023-01-23	0.108947	0.178257	0	0	9.12672	20.2329	TP63
Skin Diseases, Infectious	2023-01-23	0.108947	0.178257	0	0	9.12672	20.2329	FLG
Tinnitus	2023-01-23	0.108947	0.178257	0	0	9.12672	20.2329	MFN2
Triphalangeal thumb	2023-01-23	0.108947	0.178257	0	0	9.12672	20.2329	TP63
Absence of pubertal development	2023-01-23	0.108947	0.178257	0	0	9.12672	20.2329	LMNA
Aplasia/Hypoplasia of the abdominal wall musculature	2023-01-23	0.108947	0.178257	0	0	9.12672	20.2329	ACTG2
Capillary malformation (disorder)	2023-01-23	0.108947	0.178257	0	0	9.12672	20.2329	STAT1
Cholesteatoma	2023-01-23	0.108947	0.178257	0	0	9.12672	20.2329	CLDN1
Chronic glomerulonephritis	2023-01-23	0.108947	0.178257	0	0	9.12672	20.2329	FN1
Clubbed Fingers	2023-01-23	0.108947	0.178257	0	0	9.12672	20.2329	DSP
Congenital dislocation of radial head	2023-01-23	0.108947	0.178257	0	0	9.12672	20.2329	NOTCH2
Congenital hypoplasia of clavicle	2023-01-23	0.108947	0.178257	0	0	9.12672	20.2329	LMNA
Depletion of mitochondrial DNA	2023-01-23	0.108947	0.178257	0	0	9.12672	20.2329	MFN2
Esophageal Achalasia	2023-01-23	0.108947	0.178257	0	0	9.12672	20.2329	LMNA
fibroma	2023-01-23	0.108947	0.178257	0	0	9.12672	20.2329	APOD
Fleck corneal dystrophy	2023-01-23	0.108947	0.178257	0	0	9.12672	20.2329	FN1
Increased gastric cancer	2023-01-23	0.108947	0.178257	0	0	9.12672	20.2329	FGFR3
Large elongated pulp chamber	2023-01-23	0.108947	0.178257	0	0	9.12672	20.2329	TP63
Liver cyst	2023-01-23	0.108947	0.178257	0	0	9.12672	20.2329	NOTCH2
Loss of speech	2023-01-23	0.108947	0.178257	0	0	9.12672	20.2329	ADAR
Menorrhagia	2023-01-23	0.108947	0.178257	0	0	9.12672	20.2329	NBEAL2
Myasthenias	2023-01-23	0.108947	0.178257	0	0	9.12672	20.2329	AGRN
Porphyria Cutanea Tarda	2023-01-23	0.108947	0.178257	0	0	9.12672	20.2329	SOAT1
Erythema	2/113	0.109762	0.179409	0	0	3.63835	8.03872	FLG;PKP1
Lipodystrophy	2/113	0.109762	0.179409	0	0	3.63835	8.03872	PTPRC;LMNA
Metastasis from malignant tumor of prostate	3/232	0.110466	0.180469	0	0	2.65669	5.85281	SPARC;SPARCL1;HSPG2
Secondary malignant neoplasm of liver	5/508	0.111136	0.181401	0	0	2.02961	4.45906	SPARC;FN1;SPARCL1;RPSA;TP63
Neuroectodermal Tumor, Primitive	2/114	0.111373	0.181401	0	0	3.60569	7.91401	NOTCH2;SPARC
Testicular Germ Cell Tumor	2/114	0.111373	0.181401	0	0	3.60569	7.91401	TFCP2L1;FGFR3
Urticaria	2/114	0.111373	0.181401	0	0	3.60569	7.91401	FLG;SPINK5
Head and Neck Carcinoma	2/114	0.111373	0.181401	0	0	3.60569	7.91401	SPARC;PTPRC
Posteriorly rotated ear	2/114	0.111373	0.181401	0	0	3.60569	7.91401	ECE1;HSPG2
Precursor B-cell lymphoblastic leukemia	4/367	0.112125	0.182331	0	0	2.24254	4.90699	SFPQ;PTPRC;LMNA;FGFR3
Encephalopathies	3/234	0.11258	0.182331	0	0	2.63342	5.75161	GSTM2;PTPRC;ENO1
Carcinoma, Cribriform	2/115	0.11299	0.182331	0	0	3.5736	7.79207	ENO1;TP63
Carcinoma, Granular Cell	2/115	0.11299	0.182331	0	0	3.5736	7.79207	ENO1;TP63
Pancreatic intraepithelial neoplasia	2/115	0.11299	0.182331	0	0	3.5736	7.79207	NOTCH2;EPAS1
Anemia, Megaloblastic	2023-01-24	0.113408	0.182331	0	0	8.72947	19.002	MTR
Candidiasis, Chronic Mucocutaneous	2023-01-24	0.113408	0.182331	0	0	8.72947	19.002	STAT1
Senile lentigo	2023-01-24	0.113408	0.182331	0	0	8.72947	19.002	FGFR3
Hydrops Fetalis, Non-Immune	2023-01-24	0.113408	0.182331	0	0	8.72947	19.002	NEB
Stage III Colon Cancer	2023-01-24	0.113408	0.182331	0	0	8.72947	19.002	CAST
Abnormality of the genital system	2023-01-24	0.113408	0.182331	0	0	8.72947	19.002	RPL35A
Abnormality of the pharynx	2023-01-24	0.113408	0.182331	0	0	8.72947	19.002	HSPG2
Abnormality of the reproductive system	2023-01-24	0.113408	0.182331	0	0	8.72947	19.002	RPL35A
Acute Lung Injury	2023-01-24	0.113408	0.182331	0	0	8.72947	19.002	MYLK
X-linked centronuclear myopathy	2023-01-24	0.113408	0.182331	0	0	8.72947	19.002	DES
Adiponectin Measurement	2023-01-24	0.113408	0.182331	0	0	8.72947	19.002	EIF4A2
Aplasia/Hypoplasia of the skin	2023-01-24	0.113408	0.182331	0	0	8.72947	19.002	TP63
Episodic Ataxia	2023-01-24	0.113408	0.182331	0	0	8.72947	19.002	UBR4
Fetal overgrowth	2023-01-24	0.113408	0.182331	0	0	8.72947	19.002	HSPG2
Generalized overgrowth	2023-01-24	0.113408	0.182331	0	0	8.72947	19.002	HSPG2
Intestinal Pseudo-Obstruction	2023-01-24	0.113408	0.182331	0	0	8.72947	19.002	ACTG2
Lens dislocation	2023-01-24	0.113408	0.182331	0	0	8.72947	19.002	COL5A2
Long nose	2023-01-24	0.113408	0.182331	0	0	8.72947	19.002	NOTCH2
Noise-induced hearing loss	2023-01-24	0.113408	0.182331	0	0	8.72947	19.002	NCL
Overgrowth	2023-01-24	0.113408	0.182331	0	0	8.72947	19.002	HSPG2
Pure gonadal dysgenesis	2023-01-24	0.113408	0.182331	0	0	8.72947	19.002	FGFR3
Plaque, Amyloid	3/235	0.113644	0.182619	0	0	2.62193	5.70189	CAST;PTPRC;PTPN13
Alzheimer Disease, Early Onset	2/116	0.114613	0.183995	0	0	3.54207	7.6728	DHCR24;ENO1
Respiratory Syncytial Virus Infections	2/116	0.114613	0.183995	0	0	3.54207	7.6728	STAT1;NCL
IGA Glomerulonephritis	3/237	0.115781	0.185778	0	0	2.59926	5.60414	STAT1;FN1;MTR
Adenocarcinoma, Basal Cell	2/117	0.116243	0.185958	0	0	3.51109	7.55614	ENO1;TP63
Hypogonadism, Isolated Hypogonadotropic	2/117	0.116243	0.185958	0	0	3.51109	7.55614	LMNA;TP63
Overweight	3/238	0.116856	0.185958	0	0	2.58807	5.55609	ANXA6;ATP13A4;COL6A3
Hepatomegaly	4/373	0.117089	0.185958	0	0	2.2054	4.73018	PTPRC;LMNA;MFN2;CLDN1
Aganglionosis, Colonic	2023-01-25	0.117846	0.185958	0	0	8.36532	17.8882	ECE1
Rhomboid shaped head	2023-01-25	0.117846	0.185958	0	0	8.36532	17.8882	FGFR3
Sclerosis	2023-01-25	0.117846	0.185958	0	0	8.36532	17.8882	LAMB2
Lymphoma, Follicular, Grade 1	2023-01-25	0.117846	0.185958	0	0	8.36532	17.8882	MTR
Spondyloepimetaphyseal disorder	2023-01-25	0.117846	0.185958	0	0	8.36532	17.8882	FGFR3
Plagiocephaly, Nonsynostotic	2023-01-25	0.117846	0.185958	0	0	8.36532	17.8882	FGFR3
T-Cell Large Granular Lymphocyte Leukemia	2023-01-25	0.117846	0.185958	0	0	8.36532	17.8882	SOAT1
Temporomandibular Joint Disorders	2023-01-25	0.117846	0.185958	0	0	8.36532	17.8882	TTN
Abnormality of nail of toe	2023-01-25	0.117846	0.185958	0	0	8.36532	17.8882	COL7A1
Abnormality of the clavicle	2023-01-25	0.117846	0.185958	0	0	8.36532	17.8882	FGFR3
Acrocephaly	2023-01-25	0.117846	0.185958	0	0	8.36532	17.8882	FGFR3
Aortic Diseases	2023-01-25	0.117846	0.185958	0	0	8.36532	17.8882	COL3A1
Asymmetry of the posterior cranium	2023-01-25	0.117846	0.185958	0	0	8.36532	17.8882	FGFR3
Atrioventricular Septal Defect	2023-01-25	0.117846	0.185958	0	0	8.36532	17.8882	MTR
Cancer of Digestive System	2023-01-25	0.117846	0.185958	0	0	8.36532	17.8882	MTR
Cyanosis	2023-01-25	0.117846	0.185958	0	0	8.36532	17.8882	LMNA
Down-sloping shoulders	2023-01-25	0.117846	0.185958	0	0	8.36532	17.8882	LMNA
Enterocolitis	2023-01-25	0.117846	0.185958	0	0	8.36532	17.8882	STAT1
Familial erythrocytosis	2023-01-25	0.117846	0.185958	0	0	8.36532	17.8882	EPAS1
Flat head	2023-01-25	0.117846	0.185958	0	0	8.36532	17.8882	FGFR3
Flattening of cranial vault	2023-01-25	0.117846	0.185958	0	0	8.36532	17.8882	FGFR3
Flattening of head	2023-01-25	0.117846	0.185958	0	0	8.36532	17.8882	FGFR3
Hyperostosis	2023-01-25	0.117846	0.185958	0	0	8.36532	17.8882	FGFR3
Hyperphosphatemia (disorder)	2023-01-25	0.117846	0.185958	0	0	8.36532	17.8882	LMNA
Hypokinesia	2023-01-25	0.117846	0.185958	0	0	8.36532	17.8882	APOD
Insulin-resistant diabetes mellitus	2023-01-25	0.117846	0.185958	0	0	8.36532	17.8882	LMNA
Non-infiltrating lobular carcinoma	2023-01-25	0.117846	0.185958	0	0	8.36532	17.8882	LMNA
Perianal Squamous Intraepithelial Neoplasia	2023-01-25	0.117846	0.185958	0	0	8.36532	17.8882	FGFR3
Plagiocephaly	2023-01-25	0.117846	0.185958	0	0	8.36532	17.8882	FGFR3
Poor head control	2023-01-25	0.117846	0.185958	0	0	8.36532	17.8882	LMNA
Cataract	5/519	0.118741	0.187278	0	0	1.98505	4.22977	VCAN;COL7A1;CAPN2;FN1;HSPG2
Pituitary Diseases	3/240	0.119017	0.187622	0	0	2.56597	5.46164	SFPQ;HSP90AB1;ENO1
Retrognathia	2/119	0.119519	0.188048	0	0	3.45072	7.33031	LMNA;DHCR24
Von Hippel-Lindau Syndrome	2/119	0.119519	0.188048	0	0	3.45072	7.33031	EPAS1;FN1
Giant Cell Arteritis	2/119	0.119519	0.188048	0	0	3.45072	7.33031	LMNA;ECE1
Premature Birth	2/119	0.119519	0.188048	0	0	3.45072	7.33031	COL3A1;LMNA
Metastatic Prostate Carcinoma	3/241	0.120103	0.188874	0	0	2.55506	5.4152	SPARC;SPARCL1;HSPG2
Drug-Induced Liver Disease	4/377	0.120452	0.189331	0	0	2.1813	4.61674	GSTM2;COL3A1;ENO1;HSPG2
Liver Failure, Acute	2/120	0.121166	0.189727	0	0	3.42131	7.221	CAST;CD74
Retinal Dysplasia	2023-01-26	0.122262	0.189727	0	0	8.0303	16.8764	PTPRC
Spasmodic torticollis	2023-01-26	0.122262	0.189727	0	0	8.0303	16.8764	COL6A3
Spondyloepiphyseal Dysplasia	2023-01-26	0.122262	0.189727	0	0	8.0303	16.8764	HSPG2
Scotoma, Central	2023-01-26	0.122262	0.189727	0	0	8.0303	16.8764	MFN2
Tangier Disease	2023-01-26	0.122262	0.189727	0	0	8.0303	16.8764	HSPG2
Thin rib	2023-01-26	0.122262	0.189727	0	0	8.0303	16.8764	LMNA
Tibial bowing	2023-01-26	0.122262	0.189727	0	0	8.0303	16.8764	FGFR3
Abnormality of the eyelashes	2023-01-26	0.122262	0.189727	0	0	8.0303	16.8764	COL3A1
Abnormality of the palate	2023-01-26	0.122262	0.189727	0	0	8.0303	16.8764	COL6A3
Adult T Acute Lymphoblastic Leukemia	2023-01-26	0.122262	0.189727	0	0	8.0303	16.8764	SOAT1
Anhidrosis	2023-01-26	0.122262	0.189727	0	0	8.0303	16.8764	TP63
Blind spot located at fixation point	2023-01-26	0.122262	0.189727	0	0	8.0303	16.8764	MFN2
Carotid Artery Plaque	2023-01-26	0.122262	0.189727	0	0	8.0303	16.8764	STAT1
Congenital contracture	2023-01-26	0.122262	0.189727	0	0	8.0303	16.8764	NEB
Coronary Thrombosis	2023-01-26	0.122262	0.189727	0	0	8.0303	16.8764	VCAN
Ectrodactyly	2023-01-26	0.122262	0.189727	0	0	8.0303	16.8764	TP63
Hereditary nonpolyposis colorectal carcinoma	2023-01-26	0.122262	0.189727	0	0	8.0303	16.8764	FGFR3
Indian childhood cirrhosis	2023-01-26	0.122262	0.189727	0	0	8.0303	16.8764	SPARC
Multiple lipomata	2023-01-26	0.122262	0.189727	0	0	8.0303	16.8764	MFN2
MUTYH-Associate Polyposis	2023-01-26	0.122262	0.189727	0	0	8.0303	16.8764	FN1
Neonatal onset	2023-01-26	0.122262	0.189727	0	0	8.0303	16.8764	LAMB2
Pathological fracture	2023-01-26	0.122262	0.189727	0	0	8.0303	16.8764	NOTCH2
Pfaundler-Hurler Syndrome	2023-01-26	0.122262	0.189727	0	0	8.0303	16.8764	VCAN
Plasmablastic lymphoma	2023-01-26	0.122262	0.189727	0	0	8.0303	16.8764	PTPRC
Radial polydactyly	2023-01-26	0.122262	0.189727	0	0	8.0303	16.8764	FGFR3
Vitiligo	3/243	0.122286	0.189727	0	0	2.53351	5.3239	PTPRC;TNXB;LMNA
Adenocarcinoma, Oxyphilic	2/122	0.124476	0.192941	0	0	3.36395	7.00925	ENO1;TP63
Congenital heart disease	2/122	0.124476	0.192941	0	0	3.36395	7.00925	ECE1;MTR
Mental Retardation	9/1158	0.124935	0.19356	0	0	1.61401	3.35707	COL3A1;DES;NCL;SPINK5;DHCR24;MTR;ITGA6;HSPG2;FGFR3
Bipolar Disorder	7/837	0.125852	0.194058	0	0	1.72937	3.58437	MCTP1;PER3;ITPR3;APOD;MTR;ATP1A1;RTN4
Hyperplasia	2/123	0.12614	0.194058	0	0	3.33598	6.90669	FN1;TP63
Peripheral T-Cell Lymphoma	2/123	0.12614	0.194058	0	0	3.33598	6.90669	FGFR3;TP63
Recurrent skin infections	2023-01-27	0.126657	0.194058	0	0	7.72106	15.9538	ITGA6
Gonadal Dysgenesis, Mixed	2023-01-27	0.126657	0.194058	0	0	7.72106	15.9538	FGFR3
Hearing Loss, High-Frequency	2023-01-27	0.126657	0.194058	0	0	7.72106	15.9538	ATP1A1
Urogenital Abnormalities	2023-01-27	0.126657	0.194058	0	0	7.72106	15.9538	ITGA6
Basal cell nevus	2023-01-27	0.126657	0.194058	0	0	7.72106	15.9538	LMNA
Calcium pyrophosphate deposition disease	2023-01-27	0.126657	0.194058	0	0	7.72106	15.9538	LMNA
Childhood Cerebral Astrocytoma	2023-01-27	0.126657	0.194058	0	0	7.72106	15.9538	NOTCH2
Corneal Diseases	2023-01-27	0.126657	0.194058	0	0	7.72106	15.9538	DES
Coronary Microvascular Disease	2023-01-27	0.126657	0.194058	0	0	7.72106	15.9538	COL6A3
Decreased albumin	2023-01-27	0.126657	0.194058	0	0	7.72106	15.9538	FN1
Ectopia Lentis	2023-01-27	0.126657	0.194058	0	0	7.72106	15.9538	COL5A2
Episodic abdominal pain	2023-01-27	0.126657	0.194058	0	0	7.72106	15.9538	KIF1B
Flared metaphysis	2023-01-27	0.126657	0.194058	0	0	7.72106	15.9538	FGFR3
Generalized hyperpigmentation	2023-01-27	0.126657	0.194058	0	0	7.72106	15.9538	TP63
Homocystinuria	2023-01-27	0.126657	0.194058	0	0	7.72106	15.9538	MTR
Idiopathic Interstitial Pneumonias	2023-01-27	0.126657	0.194058	0	0	7.72106	15.9538	PTPRC
Intermittent abdominal pain	2023-01-27	0.126657	0.194058	0	0	7.72106	15.9538	KIF1B
Intracranial Astrocytoma	2023-01-27	0.126657	0.194058	0	0	7.72106	15.9538	NOTCH2
Lobular carcinoma in situ of breast	2023-01-27	0.126657	0.194058	0	0	7.72106	15.9538	LMNA
Pregnancy in Diabetics	2023-01-27	0.126657	0.194058	0	0	7.72106	15.9538	TXNIP
Splenomegaly	3/247	0.126695	0.194058	0	0	2.49147	5.14729	PTPRC;NBEAL2;CLDN1
Invasive carcinoma of breast	4/385	0.127301	0.194894	0	0	2.13462	4.39989	SPARC;LMNA;FN1;ANXA6
Hyperthyroidism	2/124	0.127809	0.195486	0	0	3.30846	6.80624	FN1;LMOD1
Polycystic Kidney Diseases	2/124	0.127809	0.195486	0	0	3.30846	6.80624	BIRC6;PTMA
Hepatitis C, Chronic	4/386	0.128169	0.195945	0	0	2.12893	4.37368	STAT1;LAMB2;HMGCR;HSPG2
FANCONI ANEMIA, COMPLEMENTATION GROUP A (disorder)	3/249	0.128922	0.197002	0	0	2.47096	5.06188	SOAT1;STAT1;SPTBN1
Adenocarcinoma, Tubular	2/125	0.129483	0.19758	0	0	3.2814	6.70786	ENO1;TP63
Tetralogy of Fallot	2/125	0.129483	0.19758	0	0	3.2814	6.70786	NOTCH2;TTN
Congenital hypoplasia of lung	2/125	0.129483	0.19758	0	0	3.2814	6.70786	LMNA;HSPG2
Brain Diseases	3/250	0.13004	0.197904	0	0	2.46083	5.01988	GSTM2;PTPRC;ENO1
Immune System Diseases	3/250	0.13004	0.197904	0	0	2.46083	5.01988	CD74;SOAT1;STAT1
CRANIOMETAPHYSEAL DYSPLASIA, AUTOSOMAL DOMINANT	2023-01-28	0.131029	0.197904	0	0	7.43472	15.1098	COL6A3
Sarcopenia	2023-01-28	0.131029	0.197904	0	0	7.43472	15.1098	LMNA
Hyperglycemia, Postprandial	2023-01-28	0.131029	0.197904	0	0	7.43472	15.1098	COL3A1
Short ulnae	2023-01-28	0.131029	0.197904	0	0	7.43472	15.1098	FGFR3
Small labia majora	2023-01-28	0.131029	0.197904	0	0	7.43472	15.1098	TP63
Tumor Expansion	2023-01-28	0.131029	0.197904	0	0	7.43472	15.1098	VCAN
ULNAR HYPOPLASIA	2023-01-28	0.131029	0.197904	0	0	7.43472	15.1098	FGFR3
ADENOMAS AND ADENOCARCINOMAS	2023-01-28	0.131029	0.197904	0	0	7.43472	15.1098	ECE1
Aortic valve disorder	2023-01-28	0.131029	0.197904	0	0	7.43472	15.1098	FN1
Cerebral Astrocytoma	2023-01-28	0.131029	0.197904	0	0	7.43472	15.1098	NOTCH2
Condylomata Acuminata	2023-01-28	0.131029	0.197904	0	0	7.43472	15.1098	STAT1
Congenital Hyperinsulinism	2023-01-28	0.131029	0.197904	0	0	7.43472	15.1098	FN1
Corneal dystrophy	2023-01-28	0.131029	0.197904	0	0	7.43472	15.1098	SPARC
Double Outlet Right Ventricle	2023-01-28	0.131029	0.197904	0	0	7.43472	15.1098	ECE1
Fetal Death	2023-01-28	0.131029	0.197904	0	0	7.43472	15.1098	LMNA
Low serum estradiol levels	2023-01-28	0.131029	0.197904	0	0	7.43472	15.1098	LMNA
Paratuberculosis	2023-01-28	0.131029	0.197904	0	0	7.43472	15.1098	FN1
Premature canities	2023-01-28	0.131029	0.197904	0	0	7.43472	15.1098	LMNA
Radial ray hypoplasia	2023-01-28	0.131029	0.197904	0	0	7.43472	15.1098	FGFR3
Dystonia	3/251	0.131162	0.197904	0	0	2.45078	4.97833	DST;COL6A3;ADAR
Generalized seizures	2/126	0.131162	0.197904	0	0	3.25477	6.61149	NCL;FGFR3
Hypogonadotropic hypogonadism	2/126	0.131162	0.197904	0	0	3.25477	6.61149	LMNA;TP63
Lymphoma, Non-Hodgkin	5/539	0.133183	0.200861	0	0	1.90873	3.84806	EIF4A2;SOAT1;LMNA;FN1;MTR
Hydrocephalus	3/253	0.133416	0.201118	0	0	2.43093	4.89657	NOTCH2;DHCR24;FGFR3
Lung diseases	4/393	0.134312	0.201453	0	0	2.08987	4.19559	VCAN;COL3A1;FN1;MYLK
Ependymoma	2/128	0.134536	0.201453	0	0	3.20279	6.42455	NCL;FGFR3
Romano-Ward Syndrome	2023-01-29	0.13538	0.201453	0	0	7.16883	14.3353	DSP
Hyalinosis, Segmental Glomerular	2023-01-29	0.13538	0.201453	0	0	7.16883	14.3353	FN1
Staphylococcus aureus infection	2023-01-29	0.13538	0.201453	0	0	7.16883	14.3353	FN1
Torticollis	2023-01-29	0.13538	0.201453	0	0	7.16883	14.3353	COL6A3
Treatment related leukaemia	2023-01-29	0.13538	0.201453	0	0	7.16883	14.3353	FN1
Abnormal visual evoked potential	2023-01-29	0.13538	0.201453	0	0	7.16883	14.3353	MFN2
Alveolar Bone Loss	2023-01-29	0.13538	0.201453	0	0	7.16883	14.3353	SPARC
Angiofibroma	2023-01-29	0.13538	0.201453	0	0	7.16883	14.3353	SPARC
Anthracosis	2023-01-29	0.13538	0.201453	0	0	7.16883	14.3353	SPARC
Autoinflammatory disorder	2023-01-29	0.13538	0.201453	0	0	7.16883	14.3353	STAT1
Cardiac Lymphoma	2023-01-29	0.13538	0.201453	0	0	7.16883	14.3353	FGFR3
Central Core Myopathy (disorder)	2023-01-29	0.13538	0.201453	0	0	7.16883	14.3353	LMNA
Community acquired pneumonia	2023-01-29	0.13538	0.201453	0	0	7.16883	14.3353	MYLK
Congenital Fiber Type Disproportion	2023-01-29	0.13538	0.201453	0	0	7.16883	14.3353	LMNA
Congenital hypoplasia of radius	2023-01-29	0.13538	0.201453	0	0	7.16883	14.3353	FGFR3
Costello syndrome (disorder)	2023-01-29	0.13538	0.201453	0	0	7.16883	14.3353	VCAN
Discordant ventriculoarterial connection	2023-01-29	0.13538	0.201453	0	0	7.16883	14.3353	HSPG2
Generalized glycogen storage disease of infants	2023-01-29	0.13538	0.201453	0	0	7.16883	14.3353	DES
HMN (Hereditary Motor Neuropathy) Proximal Type I	2023-01-29	0.13538	0.201453	0	0	7.16883	14.3353	DES
Juvenile Neuronal Ceroid Lipofuscinosis	2023-01-29	0.13538	0.201453	0	0	7.16883	14.3353	NCL
Keratosis Follicularis	2023-01-29	0.13538	0.201453	0	0	7.16883	14.3353	DSP
Left ventricular noncompaction	2023-01-29	0.13538	0.201453	0	0	7.16883	14.3353	LMNA
Mask-like facies	2023-01-29	0.13538	0.201453	0	0	7.16883	14.3353	HSPG2
Methylmalonic aciduria	2023-01-29	0.13538	0.201453	0	0	7.16883	14.3353	MTR
Microvascular Angina	2023-01-29	0.13538	0.201453	0	0	7.16883	14.3353	APOD
Paget Disease Extramammary	2023-01-29	0.13538	0.201453	0	0	7.16883	14.3353	NCL
Congenital Epicanthus	3/255	0.135684	0.201812	0	0	2.41139	4.81658	NOTCH2;COL3A1;COL5A2
Chronic liver disease	2/129	0.13623	0.202346	0	0	3.17741	6.33387	ENO1;RPS27A
early pregnancy	2/129	0.13623	0.202346	0	0	3.17741	6.33387	EPAS1;TTN
Malignant neoplasm of larynx	2/129	0.13623	0.202346	0	0	3.17741	6.33387	CAST;GSTM2
Ataxia Telangiectasia	4/396	0.136982	0.203369	0	0	2.07355	4.12203	FN1;TXNIP;TFCP2L1;TP63
Mental and motor retardation	8/1021	0.138573	0.205347	0	0	1.62127	3.20421	DIAPH1;COL3A1;SPINK5;LMNA;RPL35A;ADAR;MTR;FGFR3
Adenoma of large intestine	3/258	0.139111	0.205347	0	0	2.38266	4.69975	CD74;VCAN;MTR
Disorder of eye	2/131	0.139633	0.205347	0	0	3.12783	6.15787	NEB;ENO1
Delirium, Dementia, Amnestic, Cognitive Disorders	2023-01-30	0.13971	0.205347	0	0	6.92128	13.6224	STAT1
Serum cholesterol raised	2023-01-30	0.13971	0.205347	0	0	6.92128	13.6224	LMNA
Pheochromocytoma, Extra-Adrenal	2023-01-30	0.13971	0.205347	0	0	6.92128	13.6224	KIF1B
Tendinopathy	2023-01-30	0.13971	0.205347	0	0	6.92128	13.6224	VCAN
Adult Learning Disorders	2023-01-30	0.13971	0.205347	0	0	6.92128	13.6224	APOD
Bilateral Wilms Tumor	2023-01-30	0.13971	0.205347	0	0	6.92128	13.6224	COL6A3
Brain hemorrhage	2023-01-30	0.13971	0.205347	0	0	6.92128	13.6224	KIF1B
Cancer of Neck	2023-01-30	0.13971	0.205347	0	0	6.92128	13.6224	TP63
Developmental Academic Disorder	2023-01-30	0.13971	0.205347	0	0	6.92128	13.6224	APOD
familial atrial fibrillation	2023-01-30	0.13971	0.205347	0	0	6.92128	13.6224	DES
Femoral bowing	2023-01-30	0.13971	0.205347	0	0	6.92128	13.6224	FGFR3
Increased variability in muscle fiber diameter	2023-01-30	0.13971	0.205347	0	0	6.92128	13.6224	COL6A3
Learning Disturbance	2023-01-30	0.13971	0.205347	0	0	6.92128	13.6224	APOD
Methylmalonic acidemia	2023-01-30	0.13971	0.205347	0	0	6.92128	13.6224	MTR
Narrow palate	2023-01-30	0.13971	0.205347	0	0	6.92128	13.6224	FGFR3
Nuclear non-senile cataract	2023-01-30	0.13971	0.205347	0	0	6.92128	13.6224	LMNA
Persistent atrial fibrillation	2023-01-30	0.13971	0.205347	0	0	6.92128	13.6224	DES
Poorly differentiated carcinoma	2023-01-30	0.13971	0.205347	0	0	6.92128	13.6224	LMNA
Protoplasmic astrocytoma	2023-01-30	0.13971	0.205347	0	0	6.92128	13.6224	NOTCH2
Mouth Neoplasms	2/132	0.141342	0.207652	0	0	3.10361	6.07245	LMNA;ENO1
Hearing Loss, Partial	3/260	0.141412	0.20766	0	0	2.36387	4.62393	NOTCH2;FGFR3;TP63
Recurrent upper respiratory tract infection	2023-01-31	0.144017	0.209869	0	0	6.69024	12.9645	STAT1
Alopecia, Male Pattern	2023-01-31	0.144017	0.209869	0	0	6.69024	12.9645	VCAN
Seasonal Affective Disorder	2023-01-31	0.144017	0.209869	0	0	6.69024	12.9645	PER3
Slow-growing hair	2023-01-31	0.144017	0.209869	0	0	6.69024	12.9645	TP63
21-hydroxylase deficiency	2023-01-31	0.144017	0.209869	0	0	6.69024	12.9645	TNXB
Atherosclerosis of aorta	2023-01-31	0.144017	0.209869	0	0	6.69024	12.9645	LMNA
Bright Disease	2023-01-31	0.144017	0.209869	0	0	6.69024	12.9645	DES
Bulimia	2023-01-31	0.144017	0.209869	0	0	6.69024	12.9645	DST
Childhood Ataxia with Central Nervous System Hypomyelinization	2023-01-31	0.144017	0.209869	0	0	6.69024	12.9645	MTR
Chronic interstitial cystitis	2023-01-31	0.144017	0.209869	0	0	6.69024	12.9645	MFN2
Embryotoxon	2023-01-31	0.144017	0.209869	0	0	6.69024	12.9645	NOTCH2
Endocrine Gland Neoplasms	2023-01-31	0.144017	0.209869	0	0	6.69024	12.9645	FN1
ESTROGEN RESISTANCE	2023-01-31	0.144017	0.209869	0	0	6.69024	12.9645	RTN4
Myxoma	2023-01-31	0.144017	0.209869	0	0	6.69024	12.9645	STAT1
Oral Ulcer	2023-01-31	0.144017	0.209869	0	0	6.69024	12.9645	PTPRC
Pericardial effusion	2023-01-31	0.144017	0.209869	0	0	6.69024	12.9645	LMNA
Plasma Cell Neoplasm	2023-01-31	0.144017	0.209869	0	0	6.69024	12.9645	PTPRC
Strabismus	4/404	0.144207	0.21005	0	0	2.03125	3.93353	LAMB2;DHCR24;HSPG2;FGFR3
High forehead	2/134	0.144772	0.210779	0	0	3.05628	5.90654	FGFR3;TP63
Male infertility	3/263	0.144887	0.210851	0	0	2.33624	4.51315	GSTM2;MTR;ENO1
Hirschsprung Disease	2/135	0.146494	0.212999	0	0	3.03314	5.82597	ECE1;CLDN1
Neurilemmoma	2/135	0.146494	0.212999	0	0	3.03314	5.82597	VCAN;DES
Burkitt Lymphoma	4/407	0.146955	0.213573	0	0	2.01582	3.8656	NOTCH2;SOAT1;FN1;ENO1
Precursor T-Cell Lymphoblastic Leukemia-Lymphoma	4/408	0.147875	0.213711	0	0	2.01073	3.84327	EIF4A2;PTPRC;STAT1;FN1
Cholelithiasis	2/136	0.14822	0.213711	0	0	3.01036	5.74694	TANC1;HMCN1
Tires quickly	1932-01-01	0.148304	0.213711	0	0	6.4741	12.3558	AGRN
Unverricht-Lundborg Syndrome	1932-01-01	0.148304	0.213711	0	0	6.4741	12.3558	LMNA
Verrucous carcinoma	1932-01-01	0.148304	0.213711	0	0	6.4741	12.3558	TP63
Bowen's Disease	1932-01-01	0.148304	0.213711	0	0	6.4741	12.3558	FGFR3
Cardiovascular morbidity	1932-01-01	0.148304	0.213711	0	0	6.4741	12.3558	DES
Cervical high grade squamous intraepithelial lesion	1932-01-01	0.148304	0.213711	0	0	6.4741	12.3558	LAMB2
Columnar Cell Change of the Breast	1932-01-01	0.148304	0.213711	0	0	6.4741	12.3558	NOTCH2
Dysphonia	1932-01-01	0.148304	0.213711	0	0	6.4741	12.3558	KIF1B
Easy fatigability	1932-01-01	0.148304	0.213711	0	0	6.4741	12.3558	AGRN
Folic Acid Deficiency	1932-01-01	0.148304	0.213711	0	0	6.4741	12.3558	MTR
Grade I Astrocytoma	1932-01-01	0.148304	0.213711	0	0	6.4741	12.3558	NOTCH2
Intestinal Obstruction	1932-01-01	0.148304	0.213711	0	0	6.4741	12.3558	ECE1
Lipomatosis	1932-01-01	0.148304	0.213711	0	0	6.4741	12.3558	MFN2
Oropharyngeal disorders	1932-01-01	0.148304	0.213711	0	0	6.4741	12.3558	DSP
Overfolded helix	1932-01-01	0.148304	0.213711	0	0	6.4741	12.3558	HSPG2
Peritoneal Fibrosis	1932-01-01	0.148304	0.213711	0	0	6.4741	12.3558	FN1
Posterior embryotoxon	1932-01-01	0.148304	0.213711	0	0	6.4741	12.3558	NOTCH2
Adenocarcinoma of colon	3/267	0.149565	0.215432	0	0	2.30037	4.37077	EPAS1;PTPN13;CLDN1
Ureteral obstruction	2/138	0.151685	0.217342	0	0	2.96579	5.59332	COL3A1;FN1
Muscular Dystrophy, Emery-Dreifuss	1933-01-01	0.152569	0.217342	0	0	6.27146	11.7912	LMNA
Nephritis, Interstitial	1933-01-01	0.152569	0.217342	0	0	6.27146	11.7912	HSPG2
Stevens-Johnson Syndrome Toxic Epidermal Necrolysis Spectrum	1933-01-01	0.152569	0.217342	0	0	6.27146	11.7912	HSPG2
Usher Syndrome	1933-01-01	0.152569	0.217342	0	0	6.27146	11.7912	NOTCH2
Ventricular hypertrophy	1933-01-01	0.152569	0.217342	0	0	6.27146	11.7912	LMNA
Agitation	1933-01-01	0.152569	0.217342	0	0	6.27146	11.7912	ECE1
Anemia of chronic disease	1933-01-01	0.152569	0.217342	0	0	6.27146	11.7912	FN1
Angiomyolipoma	1933-01-01	0.152569	0.217342	0	0	6.27146	11.7912	ANXA6
Central Diabetes Insipidus	1933-01-01	0.152569	0.217342	0	0	6.27146	11.7912	TP63
Cholestatic liver disease	1933-01-01	0.152569	0.217342	0	0	6.27146	11.7912	NOTCH2
Chronic Airflow Obstruction	1933-01-01	0.152569	0.217342	0	0	6.27146	11.7912	DSP
Congenital adrenal hyperplasia due to 21 hydroxylase deficiency	1933-01-01	0.152569	0.217342	0	0	6.27146	11.7912	TNXB
Corneal Ulcer	1933-01-01	0.152569	0.217342	0	0	6.27146	11.7912	FGFR3
Craniopharyngioma	1933-01-01	0.152569	0.217342	0	0	6.27146	11.7912	CLDN1
Ectopic Tissue	1933-01-01	0.152569	0.217342	0	0	6.27146	11.7912	FGFR3
Fibrillary Astrocytoma	1933-01-01	0.152569	0.217342	0	0	6.27146	11.7912	NOTCH2
Harlequin Fetus	1933-01-01	0.152569	0.217342	0	0	6.27146	11.7912	EPAS1
Megacolon	1933-01-01	0.152569	0.217342	0	0	6.27146	11.7912	ECE1
Meniere Disease	1933-01-01	0.152569	0.217342	0	0	6.27146	11.7912	MTR
Mixed oligoastrocytoma	1933-01-01	0.152569	0.217342	0	0	6.27146	11.7912	NOTCH2
Nuclear cataract	1933-01-01	0.152569	0.217342	0	0	6.27146	11.7912	LMNA
Oral cleft	1933-01-01	0.152569	0.217342	0	0	6.27146	11.7912	TP63
Pemphigus	1933-01-01	0.152569	0.217342	0	0	6.27146	11.7912	DSP
Primary Lesion	1933-01-01	0.152569	0.217342	0	0	6.27146	11.7912	FN1
Differentiated Thyroid Gland Carcinoma	2/139	0.153424	0.218464	0	0	2.94399	5.51866	FN1;TXNIP
Acid reflux	2/140	0.155166	0.220848	0	0	2.92251	5.44539	DSP;COL5A2
Deafness	3/273	0.156673	0.221344	0	0	2.24857	4.16793	NOTCH2;FGFR3;TP63
Rhabdoid Tumor of the Kidney	1934-01-01	0.156813	0.221344	0	0	6.08111	11.2665	SOAT1
Secondary malignant neoplasm of pancreas	1934-01-01	0.156813	0.221344	0	0	6.08111	11.2665	SPARC
Adducted thumb	1934-01-01	0.156813	0.221344	0	0	6.08111	11.2665	COL6A3
Wolff-Parkinson-White Syndrome	1934-01-01	0.156813	0.221344	0	0	6.08111	11.2665	TTN
Angle Closure Glaucoma	1934-01-01	0.156813	0.221344	0	0	6.08111	11.2665	SPARC
Anoxemia	1934-01-01	0.156813	0.221344	0	0	6.08111	11.2665	RPS14
Cancer of Urinary Tract	1934-01-01	0.156813	0.221344	0	0	6.08111	11.2665	FGFR3
Cholangitis	1934-01-01	0.156813	0.221344	0	0	6.08111	11.2665	CLDN1
Coxa valga	1934-01-01	0.156813	0.221344	0	0	6.08111	11.2665	HSPG2
Coxa valga deformity	1934-01-01	0.156813	0.221344	0	0	6.08111	11.2665	HSPG2
Dysautonomia	1934-01-01	0.156813	0.221344	0	0	6.08111	11.2665	ECE1
Hypoxia	1934-01-01	0.156813	0.221344	0	0	6.08111	11.2665	RPS14
Malignant neoplasm of vulva	1934-01-01	0.156813	0.221344	0	0	6.08111	11.2665	GSTM2
Metastatic Carcinoma	1934-01-01	0.156813	0.221344	0	0	6.08111	11.2665	TNXB
Narrow nose	1934-01-01	0.156813	0.221344	0	0	6.08111	11.2665	TP63
Neuroectodermal Tumors	1934-01-01	0.156813	0.221344	0	0	6.08111	11.2665	PTPRF
Nonnuclear polymorphic congenital cataract	1934-01-01	0.156813	0.221344	0	0	6.08111	11.2665	CAPN2
Prolonged bleeding time	1934-01-01	0.156813	0.221344	0	0	6.08111	11.2665	NBEAL2
Small head	5/570	0.157049	0.22158	0	0	1.80112	3.33422	DIAPH1;COL7A1;MFN2;DHCR24;FGFR3
Papillary thyroid carcinoma	5/571	0.157847	0.222609	0	0	1.79784	3.31904	CD74;HSP90AB1;NCL;FN1;TP63
Lymphatic Metastasis	2/142	0.158663	0.223564	0	0	2.88047	5.30286	HSP90AB1;FN1
Mycosis Fungoides	2/142	0.158663	0.223564	0	0	2.88047	5.30286	PTPRC;TP63
Infant, Small for Gestational Age	3/275	0.159066	0.22384	0	0	2.23181	4.10304	LMNA;DHCR24;FGFR3
Concave bridge of nose	3/275	0.159066	0.22384	0	0	2.23181	4.10304	DHCR24;FGFR3;TP63
Depressed nasal root/bridge	3/275	0.159066	0.22384	0	0	2.23181	4.10304	DHCR24;FGFR3;TP63
Sandal gap	1935-01-01	0.161037	0.225243	0	0	5.90196	10.7777	DSP
Sparse axillary hair	1935-01-01	0.161037	0.225243	0	0	5.90196	10.7777	TP63
Split-Hand/Foot Malformation	1935-01-01	0.161037	0.225243	0	0	5.90196	10.7777	TP63
Abnormality of the metacarpal bones	1935-01-01	0.161037	0.225243	0	0	5.90196	10.7777	FGFR3
Ventricular Fibrillation	1935-01-01	0.161037	0.225243	0	0	5.90196	10.7777	DSP
Cervical Dystonia	1935-01-01	0.161037	0.225243	0	0	5.90196	10.7777	COL6A3
Esophageal Atresia	1935-01-01	0.161037	0.225243	0	0	5.90196	10.7777	ITGA6
Hepatitis B Virus-Related Hepatocellular Carcinoma	1935-01-01	0.161037	0.225243	0	0	5.90196	10.7777	KIF1B
Inflammatory abnormality of the eye	1935-01-01	0.161037	0.225243	0	0	5.90196	10.7777	FGFR3
Intracranial Hypertension	1935-01-01	0.161037	0.225243	0	0	5.90196	10.7777	FGFR3
Juvenile Myoclonic Epilepsy	1935-01-01	0.161037	0.225243	0	0	5.90196	10.7777	COL7A1
Leiomyosarcoma of uterus	1935-01-01	0.161037	0.225243	0	0	5.90196	10.7777	FGFR3
Limb defects	1935-01-01	0.161037	0.225243	0	0	5.90196	10.7777	TP63
Low Grade Squamous Intraepithelial Neoplasia	1935-01-01	0.161037	0.225243	0	0	5.90196	10.7777	IVL
Depressed nasal bridge	3/277	0.16147	0.225751	0	0	2.21529	4.03944	DHCR24;FGFR3;TP63
Intrauterine retardation	3/278	0.162676	0.227339	0	0	2.20712	4.00812	LMNA;DHCR24;FGFR3
Thrombocythemia, Essential	2/145	0.163935	0.228846	0	0	2.81961	5.09865	SOAT1;STAT1
Frontotemporal dementia	2/145	0.163935	0.228846	0	0	2.81961	5.09865	LMNA;MAP4K4
Reduced tensile strength of hair	1936-01-01	0.165239	0.228846	0	0	5.73304	10.3216	SPINK5
Redundant skin	1936-01-01	0.165239	0.228846	0	0	5.73304	10.3216	FGFR3
Astrocytoma, low grade	1936-01-01	0.165239	0.228846	0	0	5.73304	10.3216	FN1
DEAFNESS, AUTOSOMAL RECESSIVE (disorder)	1936-01-01	0.165239	0.228846	0	0	5.73304	10.3216	ATP6V1B1
Ulnohumeral dislocation	1936-01-01	0.165239	0.228846	0	0	5.73304	10.3216	TNXB
Absence of septum pellucidum	1936-01-01	0.165239	0.228846	0	0	5.73304	10.3216	DHCR24
Avellino corneal dystrophy	1936-01-01	0.165239	0.228846	0	0	5.73304	10.3216	FN1
Decreased testosterone in males	1936-01-01	0.165239	0.228846	0	0	5.73304	10.3216	LMNA
Dislocation of elbow joint	1936-01-01	0.165239	0.228846	0	0	5.73304	10.3216	TNXB
Exencephaly	1936-01-01	0.165239	0.228846	0	0	5.73304	10.3216	HSPG2
Fractured hair	1936-01-01	0.165239	0.228846	0	0	5.73304	10.3216	SPINK5
Fragile hair	1936-01-01	0.165239	0.228846	0	0	5.73304	10.3216	SPINK5
Large cell neuroendocrine carcinoma	1936-01-01	0.165239	0.228846	0	0	5.73304	10.3216	TP63
Learning Disorders	1936-01-01	0.165239	0.228846	0	0	5.73304	10.3216	APOD
Lichen Sclerosus et Atrophicus	1936-01-01	0.165239	0.228846	0	0	5.73304	10.3216	FLG
Peripheral arterial occlusive disease	1936-01-01	0.165239	0.228846	0	0	5.73304	10.3216	LMNA
Radiohumeral dislocation	1936-01-01	0.165239	0.228846	0	0	5.73304	10.3216	TNXB
Rapidly progressive	1936-01-01	0.165239	0.228846	0	0	5.73304	10.3216	PLEKHG5
Rapidly progressive disorder	1936-01-01	0.165239	0.228846	0	0	5.73304	10.3216	PLEKHG5
Anteverted nostril	3/283	0.168748	0.23245	0	0	2.16716	3.85613	NOTCH2;DHCR24;FGFR3
Meningitis, Bacterial	1937-01-01	0.16942	0.23245	0	0	5.57351	9.89507	SFPQ
Simple syndactyly of toes, first web space	1937-01-01	0.16942	0.23245	0	0	5.57351	9.89507	TP63
Truncus Arteriosus, Persistent	1937-01-01	0.16942	0.23245	0	0	5.57351	9.89507	FGFR3
Abnormality of the hair	1937-01-01	0.16942	0.23245	0	0	5.57351	9.89507	DSP
Abnormality of the hair shaft	1937-01-01	0.16942	0.23245	0	0	5.57351	9.89507	DSP
Abscess	1937-01-01	0.16942	0.23245	0	0	5.57351	9.89507	FN1
ACTH-Secreting Pituitary Adenoma	1937-01-01	0.16942	0.23245	0	0	5.57351	9.89507	TXNIP
Aggressive Non-Hodgkin Lymphoma	1937-01-01	0.16942	0.23245	0	0	5.57351	9.89507	EIF4A2
Blood Platelet Disorders	1937-01-01	0.16942	0.23245	0	0	5.57351	9.89507	NBEAL2
Bone Marrow Diseases	1937-01-01	0.16942	0.23245	0	0	5.57351	9.89507	PTPN13
Brittle hair	1937-01-01	0.16942	0.23245	0	0	5.57351	9.89507	SPINK5
Carcinoma testes	1937-01-01	0.16942	0.23245	0	0	5.57351	9.89507	ITPR3
Combined immunodeficiency	1937-01-01	0.16942	0.23245	0	0	5.57351	9.89507	STAT1
Cone-shaped epiphysis	1937-01-01	0.16942	0.23245	0	0	5.57351	9.89507	FGFR3
Congenital hypoplasia of breast	1937-01-01	0.16942	0.23245	0	0	5.57351	9.89507	TP63
Fuchs Endothelial Dystrophy	1937-01-01	0.16942	0.23245	0	0	5.57351	9.89507	FN1
Hypoxemia	1937-01-01	0.16942	0.23245	0	0	5.57351	9.89507	RPS14
Immunoblastic Large-Cell Lymphoma	1937-01-01	0.16942	0.23245	0	0	5.57351	9.89507	PTPRC
Juvenile Pilocytic Astrocytoma	1937-01-01	0.16942	0.23245	0	0	5.57351	9.89507	NOTCH2
Malignant neoplasm of oropharynx	1937-01-01	0.16942	0.23245	0	0	5.57351	9.89507	DSP
Multiple Epiphyseal Dysplasia	1937-01-01	0.16942	0.23245	0	0	5.57351	9.89507	HSPG2
Low-set, posteriorly rotated ears	2/149	0.171014	0.234537	0	0	2.74233	4.84299	DHCR24;HSPG2
Monoclonal Gammopathy of Undetermined Significance	2/150	0.172791	0.236555	0	0	2.72366	4.78185	PTPRC;FGFR3
Medulloblastoma	5/590	0.173329	0.236555	0	0	1.73774	3.04551	NOTCH2;GSTM2;VCAN;SPARC;KIF1B
Arthritis, Reactive	1938-01-01	0.173581	0.236555	0	0	5.4226	9.49559	FN1
Salmonella infections	1938-01-01	0.173581	0.236555	0	0	5.4226	9.49559	ADAR
Eczema, Infantile	1938-01-01	0.173581	0.236555	0	0	5.4226	9.49559	FLG
Nephritis, Tubulointerstitial	1938-01-01	0.173581	0.236555	0	0	5.4226	9.49559	HSPG2
Abnormality of the eye	1938-01-01	0.173581	0.236555	0	0	5.4226	9.49559	NEB
Bacterial Vaginosis	1938-01-01	0.173581	0.236555	0	0	5.4226	9.49559	FN1
Comedone	1938-01-01	0.173581	0.236555	0	0	5.4226	9.49559	TP63
Disorder of the optic nerve	1938-01-01	0.173581	0.236555	0	0	5.4226	9.49559	MFN2
Genu varum	1938-01-01	0.173581	0.236555	0	0	5.4226	9.49559	FGFR3
Milroy Disease	1938-01-01	0.173581	0.236555	0	0	5.4226	9.49559	FGFR3
Pituitary dwarfism	1938-01-01	0.173581	0.236555	0	0	5.4226	9.49559	SOAT1
Prominent back of the head	1938-01-01	0.173581	0.236555	0	0	5.4226	9.49559	NOTCH2
Prominent occiput	1938-01-01	0.173581	0.236555	0	0	5.4226	9.49559	NOTCH2
Malignant Squamous Cell Neoplasm	2/151	0.174572	0.237706	0	0	2.70525	4.72178	COL7A1;TP63
Primary Sj??gren's syndrome	2/151	0.174572	0.237706	0	0	2.70525	4.72178	SOAT1;STAT1
Kidney Failure, Chronic	4/437	0.175513	0.238887	0	0	1.87327	3.25956	LMNA;FN1;MTR;HMGCR
Congenital deafness	3/289	0.176122	0.239614	0	0	2.12104	3.68336	NOTCH2;FGFR3;TP63
Pre-Eclampsia	2/152	0.176356	0.239832	0	0	2.68707	4.66275	NOTCH2;ACTG2
Cystic Fibrosis	5/594	0.176662	0.239975	0	0	1.72558	2.99133	CAST;STAT1;LMNA;FN1;HSPG2
Fanconi Anemia	3/290	0.177359	0.239975	0	0	2.11355	3.65554	SOAT1;STAT1;SPTBN1
Static Tremor	1939-01-01	0.177721	0.239975	0	0	5.27964	9.1208	COL6A3
Talipes foot deformities	1939-01-01	0.177721	0.239975	0	0	5.27964	9.1208	LMNA
Absent auditory canals	1939-01-01	0.177721	0.239975	0	0	5.27964	9.1208	TP63
Absent external auditory canals	1939-01-01	0.177721	0.239975	0	0	5.27964	9.1208	TP63
Adenocarcinoma of rectum	1939-01-01	0.177721	0.239975	0	0	5.27964	9.1208	FN1
Alcohol consumption	1939-01-01	0.177721	0.239975	0	0	5.27964	9.1208	MYLK
Anosmia	1939-01-01	0.177721	0.239975	0	0	5.27964	9.1208	MFN2
Atresia of the external auditory canal	1939-01-01	0.177721	0.239975	0	0	5.27964	9.1208	TP63
Atretic auditory canal	1939-01-01	0.177721	0.239975	0	0	5.27964	9.1208	TP63
Broad hallux	1939-01-01	0.177721	0.239975	0	0	5.27964	9.1208	FGFR3
Esotropia	1939-01-01	0.177721	0.239975	0	0	5.27964	9.1208	COL6A3
Flexion contracture of the knee	1939-01-01	0.177721	0.239975	0	0	5.27964	9.1208	COL6A3
Gowers sign present	1939-01-01	0.177721	0.239975	0	0	5.27964	9.1208	TTN
Neuronal Ceroid-Lipofuscinoses	1939-01-01	0.177721	0.239975	0	0	5.27964	9.1208	NCL
Optic Neuropathy	1939-01-01	0.177721	0.239975	0	0	5.27964	9.1208	MFN2
Cachexia	2/153	0.178143	0.240344	0	0	2.66914	4.60473	COL6A3;RPS27A
Hyperlipoproteinemia Type IIa	2/153	0.178143	0.240344	0	0	2.66914	4.60473	HMGCR;HSPG2
Breast Cancer, Familial	2/154	0.179932	0.242456	0	0	2.65145	4.5477	SOAT1;CLDN1
Icterus	2/154	0.179932	0.242456	0	0	2.65145	4.5477	PER3;CLDN1
Invasive Carcinoma	2/154	0.179932	0.242456	0	0	2.65145	4.5477	STAT1;LMNA
Focal glomerulosclerosis	2/155	0.181725	0.243406	0	0	2.63399	4.49164	PLEKHH2;FN1
Other specified transient cerebral ischemias	2/155	0.181725	0.243406	0	0	2.63399	4.49164	LMNA;MFN2
Rhizomelia	1940-01-01	0.18184	0.243406	0	0	5.144	8.76861	FGFR3
Short thorax	1940-01-01	0.18184	0.243406	0	0	5.144	8.76861	FGFR3
Sparse pubic hair	1940-01-01	0.18184	0.243406	0	0	5.144	8.76861	TP63
Spinal Cord Diseases	1940-01-01	0.18184	0.243406	0	0	5.144	8.76861	PTPN13
Muscular Dystrophy, Oculopharyngeal	1940-01-01	0.18184	0.243406	0	0	5.144	8.76861	TTN
Syncope	1940-01-01	0.18184	0.243406	0	0	5.144	8.76861	LMNA
Talipes	1940-01-01	0.18184	0.243406	0	0	5.144	8.76861	LMNA
AIDS Dementia Complex	1940-01-01	0.18184	0.243406	0	0	5.144	8.76861	PTPRC
Aspirin exacerbated respiratory disease	1940-01-01	0.18184	0.243406	0	0	5.144	8.76861	OBSCN
Chemical Carcinogenesis	1940-01-01	0.18184	0.243406	0	0	5.144	8.76861	SPARC
Chronic rejection of renal transplant	1940-01-01	0.18184	0.243406	0	0	5.144	8.76861	FN1
Hypokalemia	1940-01-01	0.18184	0.243406	0	0	5.144	8.76861	COL3A1
Mitochondrial Respiratory Chain Deficiencies	1940-01-01	0.18184	0.243406	0	0	5.144	8.76861	MFN2
Palpitations	1940-01-01	0.18184	0.243406	0	0	5.144	8.76861	KIF1B
Hypertriglyceridemia	2/157	0.185318	0.247776	0	0	2.59974	4.38233	LMNA;TXNIP
Schwartz-Jampel Syndrome	1941-01-01	0.185939	0.247776	0	0	5.01515	8.43717	HSPG2
Unilateral agenesis of kidney	1941-01-01	0.185939	0.247776	0	0	5.01515	8.43717	FGFR3
Arterial Occlusive Diseases	1941-01-01	0.185939	0.247776	0	0	5.01515	8.43717	LMNA
Chronic viral hepatitis	1941-01-01	0.185939	0.247776	0	0	5.01515	8.43717	HSPG2
Congenital anomaly of the kidney	1941-01-01	0.185939	0.247776	0	0	5.01515	8.43717	NOTCH2
Freckles	1941-01-01	0.185939	0.247776	0	0	5.01515	8.43717	TP63
Micronychia (disorder)	1941-01-01	0.185939	0.247776	0	0	5.01515	8.43717	TP63
Monoclonal B-Cell Lymphocytosis	1941-01-01	0.185939	0.247776	0	0	5.01515	8.43717	NOTCH2
Prolymphocytic Leukemia	1941-01-01	0.185939	0.247776	0	0	5.01515	8.43717	SOAT1
Global developmental delay	8/1102	0.185946	0.247776	0	0	1.49479	2.51469	COL3A1;SPARC;SPINK5;LMNA;RPL35A;ADAR;MTR;FGFR3
Idiopathic pulmonary arterial hypertension	3/297	0.186091	0.247866	0	0	2.06249	3.46811	CAPN2;MFN2;RPSA
Liver diseases	5/606	0.186808	0.248719	0	0	1.69008	2.8354	COL3A1;SPARC;FN1;ITPR3;ITGA6
Small midface	2/158	0.187118	0.248723	0	0	2.58294	4.32905	LMNA;FGFR3
Decreased projection of midface	2/158	0.187118	0.248723	0	0	2.58294	4.32905	LMNA;FGFR3
Hypotrophic midface	2/158	0.187118	0.248723	0	0	2.58294	4.32905	LMNA;FGFR3
Midface retrusion	2/158	0.187118	0.248723	0	0	2.58294	4.32905	LMNA;FGFR3
Fibrosarcoma	3/298	0.187348	0.248926	0	0	2.05539	3.44234	STAT1;FN1;HSPG2
Colitis	5/608	0.18852	0.249707	0	0	1.6843	2.81034	CAST;PTPRC;STAT1;CAPN2;FN1
Sporadic Breast Carcinoma	2/159	0.188921	0.249707	0	0	2.56636	4.27665	GABRP;CLDN1
Cardiomegaly	2/159	0.188921	0.249707	0	0	2.56636	4.27665	MFN2;MYLK
ovarian neoplasm	7/938	0.189225	0.249707	0	0	1.53359	2.55315	VCAN;SPARC;LMNA;FN1;ATP13A4;PTPN13;TP63
Hereditary Diffuse Gastric Cancer	3/300	0.189868	0.249707	0	0	2.04134	3.39154	DES;ENO1;PTPRF
Color vision defect, severe	1942-01-01	0.190018	0.249707	0	0	4.89258	8.12481	MFN2
Mitral regurgitation, mild	1942-01-01	0.190018	0.249707	0	0	4.89258	8.12481	LMNA
Abnormal color vision	1942-01-01	0.190018	0.249707	0	0	4.89258	8.12481	MFN2
Vascular Neoplasms	1942-01-01	0.190018	0.249707	0	0	4.89258	8.12481	ANXA6
Vertical Talus	1942-01-01	0.190018	0.249707	0	0	4.89258	8.12481	LMNA
Anaphylaxis (non medication)	1942-01-01	0.190018	0.249707	0	0	4.89258	8.12481	FLG
Bulimia Nervosa	1942-01-01	0.190018	0.249707	0	0	4.89258	8.12481	DST
Cerebral Edema	1942-01-01	0.190018	0.249707	0	0	4.89258	8.12481	MYLK
Cervical intraepithelial neoplasia grade 2	1942-01-01	0.190018	0.249707	0	0	4.89258	8.12481	MTR
Chronic diarrhea	1942-01-01	0.190018	0.249707	0	0	4.89258	8.12481	PKP1
Defective tooth enamel	1942-01-01	0.190018	0.249707	0	0	4.89258	8.12481	TP63
Diffuse Scleroderma	1942-01-01	0.190018	0.249707	0	0	4.89258	8.12481	FN1
Dystrophic tooth enamel	1942-01-01	0.190018	0.249707	0	0	4.89258	8.12481	TP63
Eye Abnormalities	1942-01-01	0.190018	0.249707	0	0	4.89258	8.12481	LAMB2
Gonadal Dysgenesis	1942-01-01	0.190018	0.249707	0	0	4.89258	8.12481	FGFR3
Infection by Cryptococcus neoformans	1942-01-01	0.190018	0.249707	0	0	4.89258	8.12481	SOAT1
Loss in color vision	1942-01-01	0.190018	0.249707	0	0	4.89258	8.12481	MFN2
Mixed cryoglobulinemia	1942-01-01	0.190018	0.249707	0	0	4.89258	8.12481	FN1
Oligoarticular Juvenile Idiopathic Arthritis	1942-01-01	0.190018	0.249707	0	0	4.89258	8.12481	STAT1
Other ureteric obstruction	1942-01-01	0.190018	0.249707	0	0	4.89258	8.12481	FN1
PITUITARY ADENOMA PREDISPOSITION (disorder)	1942-01-01	0.190018	0.249707	0	0	4.89258	8.12481	SOAT1
Ptosis	1942-01-01	0.190018	0.249707	0	0	4.89258	8.12481	COL3A1
Senile Plaques	3/301	0.191131	0.251068	0	0	2.03439	3.36649	CAST;PTPRC;FN1
Polycystic Kidney, Autosomal Dominant	2/161	0.192534	0.252706	0	0	2.53382	4.17442	SPARC;ITGA6
Weight decreased	2/161	0.192534	0.252706	0	0	2.53382	4.17442	ECE1;KIF1B
Carcinoma of urinary bladder, superficial	1943-01-01	0.194076	0.253292	0	0	4.77585	7.83004	FGFR3
Secondary physiologic amenorrhea	1943-01-01	0.194076	0.253292	0	0	4.77585	7.83004	LMNA
Sarcoma, Epithelioid	1943-01-01	0.194076	0.253292	0	0	4.77585	7.83004	FN1
Tooth Abnormalities	1943-01-01	0.194076	0.253292	0	0	4.77585	7.83004	TP63
Transient Cerebral Ischemia	1943-01-01	0.194076	0.253292	0	0	4.77585	7.83004	COL3A1
Autoimmune hemolytic anemia	1943-01-01	0.194076	0.253292	0	0	4.77585	7.83004	STAT1
Flushing	1943-01-01	0.194076	0.253292	0	0	4.77585	7.83004	KIF1B
Gemistocytic astrocytoma	1943-01-01	0.194076	0.253292	0	0	4.77585	7.83004	NOTCH2
Insulin resistance syndrome	1943-01-01	0.194076	0.253292	0	0	4.77585	7.83004	LMNA
Macrocephaly	1943-01-01	0.194076	0.253292	0	0	4.77585	7.83004	FGFR3
Peroxisomal Disorders	1943-01-01	0.194076	0.253292	0	0	4.77585	7.83004	EPAS1
Primary Carcinoma	1943-01-01	0.194076	0.253292	0	0	4.77585	7.83004	IVL
Proliferative retinopathy	1943-01-01	0.194076	0.253292	0	0	4.77585	7.83004	RPSA
Radial deviation of finger	1943-01-01	0.194076	0.253292	0	0	4.77585	7.83004	FGFR3
Heartburn	2/162	0.194344	0.253438	0	0	2.51786	4.12456	DSP;COL5A2
Nephritis	2/162	0.194344	0.253438	0	0	2.51786	4.12456	CAST;FN1
Short ribs	1944-01-01	0.198114	0.256598	0	0	4.66455	7.55149	FGFR3
Liposarcoma, Myxoid	1944-01-01	0.198114	0.256598	0	0	4.66455	7.55149	RPSA
Multiple Sclerosis, Acute Fulminating	1944-01-01	0.198114	0.256598	0	0	4.66455	7.55149	KIF1B
Split hand foot deformity 1	1944-01-01	0.198114	0.256598	0	0	4.66455	7.55149	TP63
Strawberry nevus of skin	1944-01-01	0.198114	0.256598	0	0	4.66455	7.55149	ANXA6
Thyroiditis	1944-01-01	0.198114	0.256598	0	0	4.66455	7.55149	STAT1
Abnormal form of the vertebral bodies	1944-01-01	0.198114	0.256598	0	0	4.66455	7.55149	FGFR3
Amelogenesis Imperfecta	1944-01-01	0.198114	0.256598	0	0	4.66455	7.55149	TP63
Birthmark	1944-01-01	0.198114	0.256598	0	0	4.66455	7.55149	KIF1B
Brittle diabetes	1944-01-01	0.198114	0.256598	0	0	4.66455	7.55149	ITPR3
Congenital anomaly of brain	1944-01-01	0.198114	0.256598	0	0	4.66455	7.55149	COL3A1
Endometriosis of uterus	1944-01-01	0.198114	0.256598	0	0	4.66455	7.55149	GSTM2
Glycosuria	1944-01-01	0.198114	0.256598	0	0	4.66455	7.55149	LMNA
Linear atrophy	1944-01-01	0.198114	0.256598	0	0	4.66455	7.55149	COL3A1
Neoplasm of uncertain or unknown behavior of breast	1944-01-01	0.198114	0.256598	0	0	4.66455	7.55149	NOTCH2
Neurocognitive Disorders	1944-01-01	0.198114	0.256598	0	0	4.66455	7.55149	STAT1
Pneumococcal Infections	1944-01-01	0.198114	0.256598	0	0	4.66455	7.55149	FN1
Muscle hypotonia	4/460	0.198605	0.25713	0	0	1.77668	2.8719	SPARC;TNXB;LMNA;FGFR3
invasive cancer	2/166	0.201606	0.260137	0	0	2.45595	3.93305	SYNPO2;TP63
Rough hair texture	1945-01-01	0.202133	0.260137	0	0	4.55831	7.28797	TP63
Leukemia, Plasma Cell	1945-01-01	0.202133	0.260137	0	0	4.55831	7.28797	FGFR3
Sleeplessness	1945-01-01	0.202133	0.260137	0	0	4.55831	7.28797	PER3
Limb Deformities, Congenital	1945-01-01	0.202133	0.260137	0	0	4.55831	7.28797	TP63
Liposarcoma, Dedifferentiated	1945-01-01	0.202133	0.260137	0	0	4.55831	7.28797	EPAS1
MYELOPROLIFERATIVE DISORDER, CHRONIC, WITH EOSINOPHILIA	1945-01-01	0.202133	0.260137	0	0	4.55831	7.28797	FN1
Tall stature	1945-01-01	0.202133	0.260137	0	0	4.55831	7.28797	FGFR3
Widely spaced teeth	1945-01-01	0.202133	0.260137	0	0	4.55831	7.28797	TP63
Cafe-au-Lait Spots	1945-01-01	0.202133	0.260137	0	0	4.55831	7.28797	KIF1B
Cerebral Amyloid Angiopathy	1945-01-01	0.202133	0.260137	0	0	4.55831	7.28797	PTPRC
Coarse hair	1945-01-01	0.202133	0.260137	0	0	4.55831	7.28797	TP63
Delirium	1945-01-01	0.202133	0.260137	0	0	4.55831	7.28797	SOAT1
Endometrial Stromal Sarcoma	1945-01-01	0.202133	0.260137	0	0	4.55831	7.28797	DES
Melanoderma (disorder)	1945-01-01	0.202133	0.260137	0	0	4.55831	7.28797	TP63
Transitional cell carcinoma of bladder	2/167	0.203427	0.261491	0	0	2.44094	3.88707	MTR;FGFR3
Degenerative brain disorder	2/167	0.203427	0.261491	0	0	2.44094	3.88707	MTR;FGFR3
Progressive Neoplastic Disease	2/167	0.203427	0.261491	0	0	2.44094	3.88707	CD74;PTPRC
Childhood Leukemia	2/168	0.20525	0.262776	0	0	2.42611	3.84182	MTR;SPTBN1
Regional enteritis	1946-01-01	0.206131	0.262776	0	0	4.45679	7.03836	FN1
Diabetes Mellitus, Ketosis-Prone	1946-01-01	0.206131	0.262776	0	0	4.45679	7.03836	ITPR3
Dysautonomia, Familial	1946-01-01	0.206131	0.262776	0	0	4.45679	7.03836	DST
Single tumor	1946-01-01	0.206131	0.262776	0	0	4.45679	7.03836	NOTCH2
Systemic candidiasis	1946-01-01	0.206131	0.262776	0	0	4.45679	7.03836	ENO1
Sleep Apnea, Central	1946-01-01	0.206131	0.262776	0	0	4.45679	7.03836	FGFR3
Thrombasthenia	1946-01-01	0.206131	0.262776	0	0	4.45679	7.03836	FN1
Acute periodontitis	1946-01-01	0.206131	0.262776	0	0	4.45679	7.03836	STAT1
Adult Diffuse Large B-Cell Lymphoma	1946-01-01	0.206131	0.262776	0	0	4.45679	7.03836	TP63
Bilateral single transverse palmar creases	1946-01-01	0.206131	0.262776	0	0	4.45679	7.03836	FGFR3
Childhood Diffuse Large B-Cell Lymphoma	1946-01-01	0.206131	0.262776	0	0	4.45679	7.03836	TP63
Cortical visual impairment	1946-01-01	0.206131	0.262776	0	0	4.45679	7.03836	DIAPH1
Cutaneous Mastocytosis	1946-01-01	0.206131	0.262776	0	0	4.45679	7.03836	DHCR24
Decreased fertility	1946-01-01	0.206131	0.262776	0	0	4.45679	7.03836	LMNA
Facial asymmetry	1946-01-01	0.206131	0.262776	0	0	4.45679	7.03836	FGFR3
IIeocolitis	1946-01-01	0.206131	0.262776	0	0	4.45679	7.03836	FN1
Ketosis	1946-01-01	0.206131	0.262776	0	0	4.45679	7.03836	SOAT1
Malignant neoplasm of male breast	1946-01-01	0.206131	0.262776	0	0	4.45679	7.03836	LMNA
Nodular Sclerosis Classical Hodgkin Lymphoma	1946-01-01	0.206131	0.262776	0	0	4.45679	7.03836	SPARC
Obstructive nephropathy	1946-01-01	0.206131	0.262776	0	0	4.45679	7.03836	FN1
Progressive cGVHD	2/169	0.207074	0.263875	0	0	2.41146	3.79728	CD74;PTPRC
Body Height	3/314	0.207747	0.264628	0	0	1.94806	3.06125	TNXB;ITPR3;ECE1
Cognitive delay	7/966	0.208814	0.265882	0	0	1.48662	2.32851	COL3A1;SPINK5;LMNA;RPL35A;ADAR;MTR;FGFR3
Blindness, Cortical	1947-01-01	0.210109	0.266276	0	0	4.35968	6.80166	DIAPH1
Rhinovirus infection	1947-01-01	0.210109	0.266276	0	0	4.35968	6.80166	SOAT1
Serum triglycerides raised	1947-01-01	0.210109	0.266276	0	0	4.35968	6.80166	LMNA
Abnormality of the cornea	1947-01-01	0.210109	0.266276	0	0	4.35968	6.80166	LAMB2
Abnormality of the outer ear	1947-01-01	0.210109	0.266276	0	0	4.35968	6.80166	FGFR3
Carcinoma in situ of uterine cervix	1947-01-01	0.210109	0.266276	0	0	4.35968	6.80166	FGFR3
Cholestasis of pregnancy	1947-01-01	0.210109	0.266276	0	0	4.35968	6.80166	ACTG2
Hand deformities	1947-01-01	0.210109	0.266276	0	0	4.35968	6.80166	RPL35A
Mitral Valve Insufficiency	1947-01-01	0.210109	0.266276	0	0	4.35968	6.80166	LMNA
Muscular Atrophy	1947-01-01	0.210109	0.266276	0	0	4.35968	6.80166	HSP90AB1
Peripheral demyelinating neuropathy	1947-01-01	0.210109	0.266276	0	0	4.35968	6.80166	DSP
Phospholipid measurement	1947-01-01	0.210109	0.266276	0	0	4.35968	6.80166	TNXB
Psychotic Disorders	3/317	0.211628	0.268095	0	0	1.92915	2.99583	NOTCH2;PTPRC;FGFR3
Renal tubular disorder	1948-01-01	0.214068	0.27013	0	0	4.26671	6.57696	DES
Sleep Disorders	1948-01-01	0.214068	0.27013	0	0	4.26671	6.57696	PER3
Synovial Cyst	1948-01-01	0.214068	0.27013	0	0	4.26671	6.57696	FN1
Abnormal urinary amino-acid findings	1948-01-01	0.214068	0.27013	0	0	4.26671	6.57696	LMNA
Underdeveloped brows	1948-01-01	0.214068	0.27013	0	0	4.26671	6.57696	FGFR3
Underdeveloped supraorbital ridges	1948-01-01	0.214068	0.27013	0	0	4.26671	6.57696	FGFR3
Cutis marmorata	1948-01-01	0.214068	0.27013	0	0	4.26671	6.57696	MYLK
Decreased muscle mass	1948-01-01	0.214068	0.27013	0	0	4.26671	6.57696	SPARC
Foot Deformities	1948-01-01	0.214068	0.27013	0	0	4.26671	6.57696	LMNA
keratoacanthoma	1948-01-01	0.214068	0.27013	0	0	4.26671	6.57696	FGFR3
Antisocial behavior	1949-01-01	0.218007	0.273926	0	0	4.17761	6.36345	PTPRC
cardiac event	1949-01-01	0.218007	0.273926	0	0	4.17761	6.36345	LMNA
Central nervous system demyelination	1949-01-01	0.218007	0.273926	0	0	4.17761	6.36345	FN1
Chronic schizophrenia	1949-01-01	0.218007	0.273926	0	0	4.17761	6.36345	RTN4
Color vision defect	1949-01-01	0.218007	0.273926	0	0	4.17761	6.36345	MFN2
Female Breast Carcinoma	1949-01-01	0.218007	0.273926	0	0	4.17761	6.36345	LMNA
Intracranial Hemorrhages	1949-01-01	0.218007	0.273926	0	0	4.17761	6.36345	LMNA
Low anterior hairline	1949-01-01	0.218007	0.273926	0	0	4.17761	6.36345	FGFR3
Malignant hyperpyrexia due to anesthesia	1949-01-01	0.218007	0.273926	0	0	4.17761	6.36345	HSPG2
Medullary carcinoma	1949-01-01	0.218007	0.273926	0	0	4.17761	6.36345	LMNA
Polyarthritis	1949-01-01	0.218007	0.273926	0	0	4.17761	6.36345	VCAN
Small nose	2/176	0.219892	0.276079	0	0	2.31363	3.50427	DHCR24;ECE1
Well Differentiated Oligodendroglioma	2/176	0.219892	0.276079	0	0	2.31363	3.50427	NOTCH2;DES
Platelet mean volume determination (procedure)	2/177	0.221729	0.277397	0	0	2.30029	3.46493	DIAPH1;KIF1B
stage, prostate cancer	1950-01-01	0.221927	0.277397	0	0	4.09215	6.16035	APOD
Calcinosis	1950-01-01	0.221927	0.277397	0	0	4.09215	6.16035	LMNA
Candidiasis	1950-01-01	0.221927	0.277397	0	0	4.09215	6.16035	STAT1
Chronic inflammatory disorder	1950-01-01	0.221927	0.277397	0	0	4.09215	6.16035	FN1
Giant Cell Tumors	1950-01-01	0.221927	0.277397	0	0	4.09215	6.16035	COL6A3
Idiopathic generalized epilepsy	1950-01-01	0.221927	0.277397	0	0	4.09215	6.16035	DST
Moyamoya Disease	1950-01-01	0.221927	0.277397	0	0	4.09215	6.16035	FLG
Pointed chin	1950-01-01	0.221927	0.277397	0	0	4.09215	6.16035	NOTCH2
Hepatitis, Toxic	3/325	0.222055	0.277397	0	0	1.88045	2.82976	GSTM2;COL3A1;ENO1
Chemical and Drug Induced Liver Injury	3/325	0.222055	0.277397	0	0	1.88045	2.82976	GSTM2;COL3A1;ENO1
Chemically-Induced Liver Toxicity	3/325	0.222055	0.277397	0	0	1.88045	2.82976	GSTM2;COL3A1;ENO1
Drug-Induced Acute Liver Injury	3/325	0.222055	0.277397	0	0	1.88045	2.82976	GSTM2;COL3A1;ENO1
Cerebrovascular Disorders	2/178	0.223567	0.279178	0	0	2.28711	3.42619	COL3A1;ECE1
Short nose	2/179	0.225406	0.279949	0	0	2.27407	3.38802	DHCR24;ECE1
Amaurosis congenita of Leber, type 1	1951-01-01	0.225827	0.279949	0	0	4.0101	5.96697	PTPRC
Lymphohistiocytosis, Hemophagocytic	1951-01-01	0.225827	0.279949	0	0	4.0101	5.96697	PTPRC
Tapering fingers (finding)	1951-01-01	0.225827	0.279949	0	0	4.0101	5.96697	ECE1
Tardive Dyskinesia	1951-01-01	0.225827	0.279949	0	0	4.0101	5.96697	HSPG2
Tumors of Adrenal Cortex	1951-01-01	0.225827	0.279949	0	0	4.0101	5.96697	ANXA6
Abnormality of the ribs	1951-01-01	0.225827	0.279949	0	0	4.0101	5.96697	FGFR3
Adrenal Cushing's syndrome	1951-01-01	0.225827	0.279949	0	0	4.0101	5.96697	TXNIP
Adult Lymphoma	1951-01-01	0.225827	0.279949	0	0	4.0101	5.96697	SOAT1
Breast Diseases	1951-01-01	0.225827	0.279949	0	0	4.0101	5.96697	TP63
Congenital adrenal hyperplasia	1951-01-01	0.225827	0.279949	0	0	4.0101	5.96697	TNXB
Drug-induced tardive dyskinesia	1951-01-01	0.225827	0.279949	0	0	4.0101	5.96697	HSPG2
Epistaxis	1951-01-01	0.225827	0.279949	0	0	4.0101	5.96697	NBEAL2
Frequent nosebleeds	1951-01-01	0.225827	0.279949	0	0	4.0101	5.96697	NBEAL2
Lafora Disease	1951-01-01	0.225827	0.279949	0	0	4.0101	5.96697	DSP
Malignant neoplasm of female breast	1951-01-01	0.225827	0.279949	0	0	4.0101	5.96697	LMNA
Metaplasia	1951-01-01	0.225827	0.279949	0	0	4.0101	5.96697	SPRR1B
NONAKA MYOPATHY	1951-01-01	0.225827	0.279949	0	0	4.0101	5.96697	DES
Premature coronary artery disease	1951-01-01	0.225827	0.279949	0	0	4.0101	5.96697	LMNA
Hepatitis, Drug-Induced	3/329	0.227308	0.281462	0	0	1.857	2.75105	GSTM2;COL3A1;ENO1
Diarrhea	3/329	0.227308	0.281462	0	0	1.857	2.75105	PTPRC;DES;STAT1
Primary biliary cirrhosis	3/329	0.227308	0.281462	0	0	1.857	2.75105	CD74;GSTM2;SOAT1
Secondary malignant neoplasm of bone	3/330	0.228625	0.282768	0	0	1.85122	2.7318	VCAN;SPARC;FN1
Broad flat nasal bridge	3/330	0.228625	0.282768	0	0	1.85122	2.7318	LMNA;HSPG2;TP63
Fatigue	3/330	0.228625	0.282768	0	0	1.85122	2.7318	TNXB;RPL35A;KIF1B
X-linked agammaglobulinemia	1952-01-01	0.229708	0.282811	0	0	3.93127	5.7827	PTPRC
Allergic sensitization	1952-01-01	0.229708	0.282811	0	0	3.93127	5.7827	FLG
Aminoaciduria	1952-01-01	0.229708	0.282811	0	0	3.93127	5.7827	LMNA
Central visual impairment	1952-01-01	0.229708	0.282811	0	0	3.93127	5.7827	DIAPH1
Congenital neurologic anomalies	1952-01-01	0.229708	0.282811	0	0	3.93127	5.7827	TP63
Coronary Stenosis	1952-01-01	0.229708	0.282811	0	0	3.93127	5.7827	COL3A1
Decreased antibody level in blood	1952-01-01	0.229708	0.282811	0	0	3.93127	5.7827	SPINK5
Decreased nerve conduction velocity	1952-01-01	0.229708	0.282811	0	0	3.93127	5.7827	TNXB
Gingival Hypertrophy	1952-01-01	0.229708	0.282811	0	0	3.93127	5.7827	SPARC
Idiopathic crescentic glomerulonephritis	1952-01-01	0.229708	0.282811	0	0	3.93127	5.7827	FN1
Malignant ascites	1952-01-01	0.229708	0.282811	0	0	3.93127	5.7827	ANXA6
Progressive visual loss	1952-01-01	0.229708	0.282811	0	0	3.93127	5.7827	COL7A1
Mental impairment	2/182	0.230932	0.28421	0	0	2.23583	3.2769	COL3A1;FGFR3
Nasal bridge wide	3/333	0.232585	0.286136	0	0	1.83411	2.67505	LMNA;HSPG2;TP63
Delayed bone age	2/183	0.232776	0.286151	0	0	2.22336	3.24095	STAT1;HSPG2
Seizures	8/1174	0.23321	0.286151	0	0	1.39712	2.03395	DIAPH1;COL3A1;SPINK5;FN1;DHCR24;MTR;FGFR3;TNS1
Stevens-Johnson Syndrome	1953-01-01	0.233569	0.286151	0	0	3.85548	5.60693	HSPG2
Thrombocytopenia due to platelet alloimmunization	1953-01-01	0.233569	0.286151	0	0	3.85548	5.60693	STAT1
Tumor-Associated Vasculature	1953-01-01	0.233569	0.286151	0	0	3.85548	5.60693	FN1
Childhood Lymphoma	1953-01-01	0.233569	0.286151	0	0	3.85548	5.60693	SOAT1
Experimental Lung Inflammation	1953-01-01	0.233569	0.286151	0	0	3.85548	5.60693	MYLK
Hemiplegia/hemiparesis	1953-01-01	0.233569	0.286151	0	0	3.85548	5.60693	ADAR
Hypophosphatemia	1953-01-01	0.233569	0.286151	0	0	3.85548	5.60693	FGFR3
Interstitial Cystitis	1953-01-01	0.233569	0.286151	0	0	3.85548	5.60693	MFN2
Polycystic Kidney - body part	1953-01-01	0.233569	0.286151	0	0	3.85548	5.60693	BIRC6
Epilepsy	8/1177	0.23527	0.288125	0	0	1.39331	2.01615	DIAPH1;COL3A1;SPINK5;FN1;SPARCL1;DHCR24;MTR;FGFR3
Reduced tendon reflexes	1954-01-01	0.237412	0.2902	0	0	3.78254	5.43914	MFN2
Rotavirus Infections	1954-01-01	0.237412	0.2902	0	0	3.78254	5.43914	STAT1
Cognition	1954-01-01	0.237412	0.2902	0	0	3.78254	5.43914	PTPRF
Dizziness	1954-01-01	0.237412	0.2902	0	0	3.78254	5.43914	TNXB
Drug Withdrawal Symptoms	1954-01-01	0.237412	0.2902	0	0	3.78254	5.43914	PER3
Respiratory Distress Syndrome, Adult	2/186	0.238313	0.291082	0	0	2.18678	3.13621	EPAS1;MYLK
Eosinophilia	2/186	0.238313	0.291082	0	0	2.18678	3.13621	FN1;TP63
Childhood Glioblastoma	2/187	0.240161	0.293118	0	0	2.17485	3.1023	STAT1;ACTG2
Hypoplasia of corpus callosum	2/187	0.240161	0.293118	0	0	2.17485	3.1023	DIAPH1;FGFR3
Lens Opacities	3/339	0.240544	0.293323	0	0	1.80081	2.56589	VCAN;COL7A1;HSPG2
Bone Diseases, Developmental	1955-01-01	0.241235	0.293323	0	0	3.71231	5.27884	FGFR3
Decreased visual acuity, progressive	1955-01-01	0.241235	0.293323	0	0	3.71231	5.27884	COL7A1
Systemic onset juvenile chronic arthritis	1955-01-01	0.241235	0.293323	0	0	3.71231	5.27884	STAT1
Scoliosis, unspecified	1955-01-01	0.241235	0.293323	0	0	3.71231	5.27884	COL3A1
Bone pain	1955-01-01	0.241235	0.293323	0	0	3.71231	5.27884	NOTCH2
Brugada Syndrome (disorder)	1955-01-01	0.241235	0.293323	0	0	3.71231	5.27884	DSP
Crohn's disease of the ileum	1955-01-01	0.241235	0.293323	0	0	3.71231	5.27884	FN1
Early Rheumatoid Arthritis	1955-01-01	0.241235	0.293323	0	0	3.71231	5.27884	FLG
Primary central nervous system lymphoma	1955-01-01	0.241235	0.293323	0	0	3.71231	5.27884	MTR
Myeloid Leukemia	4/501	0.241845	0.293954	0	0	1.62668	2.309	SOAT1;EPAS1;STAT1;FN1
Thrombocytopenia	3/341	0.243207	0.295499	0	0	1.78997	2.53074	SPARC;STAT1;NBEAL2
Adult Glioblastoma	2/189	0.243858	0.296179	0	0	2.15137	3.03595	STAT1;ACTG2
Treatment related acute myeloid leukaemia	1956-01-01	0.245039	0.296612	0	0	3.64463	5.12558	FN1
Vertigo	1956-01-01	0.245039	0.296612	0	0	3.64463	5.12558	TNXB
Autoimmune arthritis	1956-01-01	0.245039	0.296612	0	0	3.64463	5.12558	SOAT1
Congenital hypoplasia of kidney	1956-01-01	0.245039	0.296612	0	0	3.64463	5.12558	NOTCH2
Cystitis	1956-01-01	0.245039	0.296612	0	0	3.64463	5.12558	ITGA6
Glucocorticoid Receptor Deficiency	1956-01-01	0.245039	0.296612	0	0	3.64463	5.12558	HSP90AB1
Gonorrhea	1956-01-01	0.245039	0.296612	0	0	3.64463	5.12558	HSPG2
HER2 gene amplification	1956-01-01	0.245039	0.296612	0	0	3.64463	5.12558	PTPRC
Progressive sensorineural hearing impairment	1956-01-01	0.245039	0.296612	0	0	3.64463	5.12558	DIAPH1
Transient Ischemic Attack	2/191	0.247558	0.299437	0	0	2.12839	2.97147	LMNA;MFN2
Deglutition Disorders	2/191	0.247558	0.299437	0	0	2.12839	2.97147	COL7A1;NEB
Abnormality of epiphysis morphology	1957-01-01	0.248825	0.299737	0	0	3.57937	4.97892	HSPG2
Abnormality of the voice	1957-01-01	0.248825	0.299737	0	0	3.57937	4.97892	LMNA
Ameloblastoma	1957-01-01	0.248825	0.299737	0	0	3.57937	4.97892	HSPG2
Bleeding tendency	1957-01-01	0.248825	0.299737	0	0	3.57937	4.97892	NBEAL2
Broad nasal tip	1957-01-01	0.248825	0.299737	0	0	3.57937	4.97892	PTPRF
Cardiac defects	1957-01-01	0.248825	0.299737	0	0	3.57937	4.97892	LMNA
Chronic Lymphocytic Leukemia/Small Lymphocytic Lymphoma	1957-01-01	0.248825	0.299737	0	0	3.57937	4.97892	NOTCH2
Heart Septal Defects	1957-01-01	0.248825	0.299737	0	0	3.57937	4.97892	NOTCH2
Hyperaldosteronism	1957-01-01	0.248825	0.299737	0	0	3.57937	4.97892	ATP1A1
Long eyelashes	1957-01-01	0.248825	0.299737	0	0	3.57937	4.97892	NOTCH2
Pallor	1957-01-01	0.248825	0.299737	0	0	3.57937	4.97892	RPL35A
Hematopoietic Neoplasms	2/192	0.249408	0.300217	0	0	2.11708	2.93991	SOAT1;FN1
Inflammatory disorder	2/192	0.249408	0.300217	0	0	2.11708	2.93991	CLDN1;MYLK
Developmental delay (disorder)	2/193	0.25126	0.302333	0	0	2.10589	2.9088	SPARC;FGFR3
Ankylosing spondylitis	3/348	0.252567	0.302474	0	0	1.75303	2.4123	CAST;SPARC;ANXA6
Severe global developmental delay	1958-01-01	0.252591	0.302474	0	0	3.51639	4.8385	FGFR3
Substance Withdrawal Syndrome	1958-01-01	0.252591	0.302474	0	0	3.51639	4.8385	PER3
Wide anterior fontanel	1958-01-01	0.252591	0.302474	0	0	3.51639	4.8385	FGFR3
Carcinoma of Male Breast	1958-01-01	0.252591	0.302474	0	0	3.51639	4.8385	LMNA
Chlamydia Infections	1958-01-01	0.252591	0.302474	0	0	3.51639	4.8385	FN1
Cutis Laxa	1958-01-01	0.252591	0.302474	0	0	3.51639	4.8385	COL3A1
Hepatosplenomegaly	1958-01-01	0.252591	0.302474	0	0	3.51639	4.8385	STAT1
Large cell carcinoma of lung	1958-01-01	0.252591	0.302474	0	0	3.51639	4.8385	TTN
Mycoplasma Infections	1958-01-01	0.252591	0.302474	0	0	3.51639	4.8385	CAST
Nausea	1958-01-01	0.252591	0.302474	0	0	3.51639	4.8385	KIF1B
Nerve Sheath Tumors	1958-01-01	0.252591	0.302474	0	0	3.51639	4.8385	FN1
Oncocytic Neoplasm	1958-01-01	0.252591	0.302474	0	0	3.51639	4.8385	DES
Sleep Apnea Syndromes	1959-01-01	0.256339	0.305944	0	0	3.45559	4.70394	FGFR3
Squamous cell carcinoma of mouth	1959-01-01	0.256339	0.305944	0	0	3.45559	4.70394	TP63
Paraparesis, Spastic	1959-01-01	0.256339	0.305944	0	0	3.45559	4.70394	MFN2
SVEINSSON CHORIORETINAL ATROPHY	1959-01-01	0.256339	0.305944	0	0	3.45559	4.70394	APOD
Urinary Incontinence	1959-01-01	0.256339	0.305944	0	0	3.45559	4.70394	COL3A1
Alopecia Areata	1959-01-01	0.256339	0.305944	0	0	3.45559	4.70394	FLG
Angina Pectoris	1959-01-01	0.256339	0.305944	0	0	3.45559	4.70394	LMNA
Body fluid retention	1959-01-01	0.256339	0.305944	0	0	3.45559	4.70394	LAMB2
Conn Syndrome	1959-01-01	0.256339	0.305944	0	0	3.45559	4.70394	ATP1A1
Mental deficiency	7/1032	0.257791	0.307563	0	0	1.38605	1.87894	COL3A1;GON4L;SPINK5;DHCR24;MTR;HSPG2;FGFR3
Esophageal carcinoma	5/685	0.258276	0.308029	0	0	1.48762	2.01382	GSTM2;MTR;HSPG2;TP63;IVL
Tuberous Sclerosis	2/197	0.258668	0.308383	0	0	2.06227	2.78862	ANXA6;FGFR3
AURAL ATRESIA, CONGENITAL	1960-01-01	0.260068	0.309596	0	0	3.39685	4.57491	PTPRC
Fatty Liver, Alcoholic	1960-01-01	0.260068	0.309596	0	0	3.39685	4.57491	MFN2
Oropharyngeal Carcinoma	1960-01-01	0.260068	0.309596	0	0	3.39685	4.57491	DSP
Post-Traumatic Osteoporosis	1960-01-01	0.260068	0.309596	0	0	3.39685	4.57491	ENO1
Cholestasis, Extrahepatic	1961-01-01	0.263779	0.312749	0	0	3.34007	4.45112	COL3A1
Depression, Bipolar	1961-01-01	0.263779	0.312749	0	0	3.34007	4.45112	PER3
Leukemia, Large Granular Lymphocytic	1961-01-01	0.263779	0.312749	0	0	3.34007	4.45112	SOAT1
MYELOPROLIFERATIVE SYNDROME, TRANSIENT	1961-01-01	0.263779	0.312749	0	0	3.34007	4.45112	TTN
Aura	1961-01-01	0.263779	0.312749	0	0	3.34007	4.45112	SPARCL1
Awakening Epilepsy	1961-01-01	0.263779	0.312749	0	0	3.34007	4.45112	SPARCL1
Bradykinesia	1961-01-01	0.263779	0.312749	0	0	3.34007	4.45112	APOD
Ganglioglioma	1961-01-01	0.263779	0.312749	0	0	3.34007	4.45112	FGFR3
Hemiparesis	1961-01-01	0.263779	0.312749	0	0	3.34007	4.45112	COL3A1
Hypernasal voice	1961-01-01	0.263779	0.312749	0	0	3.34007	4.45112	LMNA
Nasal voice	1961-01-01	0.263779	0.312749	0	0	3.34007	4.45112	LMNA
Eosinophil count procedure	2/201	0.266081	0.315247	0	0	2.02041	2.67493	PTPRC;TNXB
Eosinophil count result	2/201	0.266081	0.315247	0	0	2.02041	2.67493	PTPRC;TNXB
Arsenic Poisoning, Inorganic	1962-01-01	0.267472	0.315739	0	0	3.28515	4.33226	SFPQ
Reticulosarcoma	1962-01-01	0.267472	0.315739	0	0	3.28515	4.33226	PTPRC
Nervous System, Organic Arsenic Poisoning	1962-01-01	0.267472	0.315739	0	0	3.28515	4.33226	SFPQ
Abnormality of the pinna	1962-01-01	0.267472	0.315739	0	0	3.28515	4.33226	LMNA
Arsenic Encephalopathy	1962-01-01	0.267472	0.315739	0	0	3.28515	4.33226	SFPQ
Arsenic Induced Polyneuropathy	1962-01-01	0.267472	0.315739	0	0	3.28515	4.33226	SFPQ
Arsenic Poisoning	1962-01-01	0.267472	0.315739	0	0	3.28515	4.33226	SFPQ
Heroin Dependence	1962-01-01	0.267472	0.315739	0	0	3.28515	4.33226	PER3
Leber Congenital Amaurosis	1962-01-01	0.267472	0.315739	0	0	3.28515	4.33226	PTPRC
Nijmegen Breakage Syndrome	1962-01-01	0.267472	0.315739	0	0	3.28515	4.33226	ANXA6
Bulbo-Spinal Atrophy, X-Linked	1963-01-01	0.271146	0.317874	0	0	3.232	4.21808	STAT1
Epilepsy, Cryptogenic	1963-01-01	0.271146	0.317874	0	0	3.232	4.21808	SPARCL1
Simple ear	1963-01-01	0.271146	0.317874	0	0	3.232	4.21808	LMNA
Large, late-closing fontanelle	1963-01-01	0.271146	0.317874	0	0	3.232	4.21808	LMNA
Thin face	1963-01-01	0.271146	0.317874	0	0	3.232	4.21808	LMNA
Viral hepatitis	1963-01-01	0.271146	0.317874	0	0	3.232	4.21808	KIF1B
Wide bregma sutures	1963-01-01	0.271146	0.317874	0	0	3.232	4.21808	LMNA
Brain Edema	1963-01-01	0.271146	0.317874	0	0	3.232	4.21808	MYLK
Chronic ear infection	1963-01-01	0.271146	0.317874	0	0	3.232	4.21808	FGFR3
Fibroadenoma	1963-01-01	0.271146	0.317874	0	0	3.232	4.21808	TP63
gliosarcoma	1963-01-01	0.271146	0.317874	0	0	3.232	4.21808	FGFR3
Iron deficiency	1963-01-01	0.271146	0.317874	0	0	3.232	4.21808	EPAS1
Large bregma sutures	1963-01-01	0.271146	0.317874	0	0	3.232	4.21808	LMNA
Large fontanelle	1963-01-01	0.271146	0.317874	0	0	3.232	4.21808	LMNA
Narrow face	1963-01-01	0.271146	0.317874	0	0	3.232	4.21808	LMNA
Necrotizing Enterocolitis	1963-01-01	0.271146	0.317874	0	0	3.232	4.21808	ENO1
Neutrophilia (disorder)	1963-01-01	0.271146	0.317874	0	0	3.232	4.21808	GSTM2
Pallor of optic disc	1963-01-01	0.271146	0.317874	0	0	3.232	4.21808	MFN2
Papule	1963-01-01	0.271146	0.317874	0	0	3.232	4.21808	COL7A1
Dilated ventricles (finding)	2/204	0.271641	0.31834	0	0	1.9901	2.59365	DHCR24;FGFR3
Adenocarcinoma, Endometrioid	1964-01-01	0.274801	0.320767	0	0	3.18054	4.10832	SPARC
Retinopathy of Prematurity	1964-01-01	0.274801	0.320767	0	0	3.18054	4.10832	EPAS1
Smooth philtrum	1964-01-01	0.274801	0.320767	0	0	3.18054	4.10832	PTPRF
Osteoporosis, Senile	1964-01-01	0.274801	0.320767	0	0	3.18054	4.10832	ENO1
Synophrys	1964-01-01	0.274801	0.320767	0	0	3.18054	4.10832	NOTCH2
Unspecified visual loss	1964-01-01	0.274801	0.320767	0	0	3.18054	4.10832	LAMB2
Allergic Reaction	1964-01-01	0.274801	0.320767	0	0	3.18054	4.10832	MYLK
Bronchiolitis Obliterans	1964-01-01	0.274801	0.320767	0	0	3.18054	4.10832	VCAN
Lissencephaly	1964-01-01	0.274801	0.320767	0	0	3.18054	4.10832	CAST
Nephronophthisis	1964-01-01	0.274801	0.320767	0	0	3.18054	4.10832	FN1
Osteopetrosis	1964-01-01	0.274801	0.320767	0	0	3.18054	4.10832	ATP6V1B1
Rhabdomyolysis	1965-01-01	0.278439	0.324195	0	0	3.13068	4.00275	OBSCN
Small hand	1965-01-01	0.278439	0.324195	0	0	3.13068	4.00275	COL3A1
Limitation of joint mobility	1965-01-01	0.278439	0.324195	0	0	3.13068	4.00275	LMNA
Lymphocytosis	1965-01-01	0.278439	0.324195	0	0	3.13068	4.00275	PTPRC
Melanocytic nevus of skin	1965-01-01	0.278439	0.324195	0	0	3.13068	4.00275	VCAN
Open mouth (finding)	1965-01-01	0.278439	0.324195	0	0	3.13068	4.00275	DST
Paroxysmal nocturnal hemoglobinuria	1965-01-01	0.278439	0.324195	0	0	3.13068	4.00275	PTPRC
Trisomy	2/209	0.280905	0.326764	0	0	1.94154	2.46525	VCAN;PTPRC
Nonalcoholic Steatohepatitis	2/209	0.280905	0.326764	0	0	1.94154	2.46525	ACSL1;ANXA6
Severe psychomotor retardation	1966-01-01	0.282059	0.326764	0	0	3.08236	3.90116	FGFR3
Hypertrophic disorder of skin, unspecified	1966-01-01	0.282059	0.326764	0	0	3.08236	3.90116	ANXA6
Wide spaced nipples	1966-01-01	0.282059	0.326764	0	0	3.08236	3.90116	TP63
Arachnodactyly	1966-01-01	0.282059	0.326764	0	0	3.08236	3.90116	FGFR3
Beckwith-Wiedemann Syndrome	1966-01-01	0.282059	0.326764	0	0	3.08236	3.90116	SPTBN1
Congenital arteriovenous malformation	1966-01-01	0.282059	0.326764	0	0	3.08236	3.90116	FN1
Diffuse Astrocytoma	1966-01-01	0.282059	0.326764	0	0	3.08236	3.90116	NOTCH2
Giant Cell Tumor of Bone	1966-01-01	0.282059	0.326764	0	0	3.08236	3.90116	TP63
Glycogen storage disease type II	1966-01-01	0.282059	0.326764	0	0	3.08236	3.90116	DES
Paroxysmal atrial fibrillation	1966-01-01	0.282059	0.326764	0	0	3.08236	3.90116	DES
Proliferative vitreoretinopathy	1966-01-01	0.282059	0.326764	0	0	3.08236	3.90116	FN1
Pulmonary Stenosis	1966-01-01	0.282059	0.326764	0	0	3.08236	3.90116	NOTCH2
High, narrow palate	1967-01-01	0.28566	0.32917	0	0	3.03551	3.80335	FGFR3
Skin blisters	1967-01-01	0.28566	0.32917	0	0	3.03551	3.80335	COL7A1
Mastocytosis, Systemic	1967-01-01	0.28566	0.32917	0	0	3.03551	3.80335	PTPRC
Toxic Epidermal Necrolysis	1967-01-01	0.28566	0.32917	0	0	3.03551	3.80335	HSPG2
Abnormal blistering of the skin	1967-01-01	0.28566	0.32917	0	0	3.03551	3.80335	COL7A1
Uremia	1967-01-01	0.28566	0.32917	0	0	3.03551	3.80335	SPARC
Wide nose	1967-01-01	0.28566	0.32917	0	0	3.03551	3.80335	NOTCH2
Aplasia/Hypoplasia of the cerebellum	1967-01-01	0.28566	0.32917	0	0	3.03551	3.80335	FGFR3
Arteriopathic disease	1967-01-01	0.28566	0.32917	0	0	3.03551	3.80335	MTR
Cerebral Hemorrhage	1967-01-01	0.28566	0.32917	0	0	3.03551	3.80335	KIF1B
Cervical Adenocarcinoma	1967-01-01	0.28566	0.32917	0	0	3.03551	3.80335	FN1
Cushing Syndrome	1967-01-01	0.28566	0.32917	0	0	3.03551	3.80335	TXNIP
Metastatic Renal Cell Cancer	1967-01-01	0.28566	0.32917	0	0	3.03551	3.80335	NCL
Oxyphilic Adenoma	1967-01-01	0.28566	0.32917	0	0	3.03551	3.80335	DES
Pyramidal sign	1967-01-01	0.28566	0.32917	0	0	3.03551	3.80335	KIF1B
Recurrent respiratory infections	2/213	0.288311	0.331634	0	0	1.90434	2.36846	STAT1;SPINK5
Big calvaria	2/213	0.288311	0.331634	0	0	1.90434	2.36846	NOTCH2;FGFR3
Carcinoid Tumor	2/213	0.288311	0.331634	0	0	1.90434	2.36846	DES;CLDN1
Increased size of skull	2/213	0.288311	0.331634	0	0	1.90434	2.36846	NOTCH2;FGFR3
Lymphoid leukemia	2/213	0.288311	0.331634	0	0	1.90434	2.36846	RPS14;PTPRC
Recurrent infections	1968-01-01	0.289244	0.331882	0	0	2.99005	3.70911	SPINK5
Short palpebral fissure	1968-01-01	0.289244	0.331882	0	0	2.99005	3.70911	LMNA
Wiskott-Aldrich Syndrome	1968-01-01	0.289244	0.331882	0	0	2.99005	3.70911	CAST
Human papilloma virus infection	1968-01-01	0.289244	0.331882	0	0	2.99005	3.70911	FLG
Migraine with Aura	1968-01-01	0.289244	0.331882	0	0	2.99005	3.70911	MTR
Precocious Puberty	1968-01-01	0.289244	0.331882	0	0	2.99005	3.70911	LMNA
Primary hypogonadism	1968-01-01	0.289244	0.331882	0	0	2.99005	3.70911	LMNA
Increased head circumference	2/215	0.292011	0.334939	0	0	1.88627	2.32193	NOTCH2;FGFR3
Optic Atrophy, Hereditary, Leber	1969-01-01	0.29281	0.335024	0	0	2.94593	3.61829	MFN2
Underdeveloped nasal alae	1969-01-01	0.29281	0.335024	0	0	2.94593	3.61829	TP63
Chronic otitis media	1969-01-01	0.29281	0.335024	0	0	2.94593	3.61829	FGFR3
Hepatolenticular Degeneration	1969-01-01	0.29281	0.335024	0	0	2.94593	3.61829	HMGCR
Kallmann Syndrome	1969-01-01	0.29281	0.335024	0	0	2.94593	3.61829	FN1
Mucoepidermoid Carcinoma	1969-01-01	0.29281	0.335024	0	0	2.94593	3.61829	TP63
Progressive supranuclear palsy	1969-01-01	0.29281	0.335024	0	0	2.94593	3.61829	ANXA6
Metabolic Syndrome X	4/548	0.293761	0.335989	0	0	1.48254	1.81609	ACSL1;COL5A2;LMNA;HMGCR
Adenocarcinoma of prostate	2/216	0.29386	0.335989	0	0	1.87736	2.29911	VCAN;LMNA
Respiratory Tract Infections	1970-01-01	0.296358	0.337771	0	0	2.90309	3.5307	STAT1
Chromosome 8, trisomy	1970-01-01	0.296358	0.337771	0	0	2.90309	3.5307	PTPRC
Leukoplakia, Oral	1970-01-01	0.296358	0.337771	0	0	2.90309	3.5307	GSTM2
Squamous cell carcinoma of oropharynx	1970-01-01	0.296358	0.337771	0	0	2.90309	3.5307	FGFR3
alpha-Thalassemia	1970-01-01	0.296358	0.337771	0	0	2.90309	3.5307	LMNA
Benign Neoplasm	1970-01-01	0.296358	0.337771	0	0	2.90309	3.5307	BIRC6
Hereditary pancreatitis	1970-01-01	0.296358	0.337771	0	0	2.90309	3.5307	CLDN1
Neck Neoplasms	1970-01-01	0.296358	0.337771	0	0	2.90309	3.5307	DST
Philadelphia chromosome-positive acute lymphoblastic leukemia	1970-01-01	0.296358	0.337771	0	0	2.90309	3.5307	HSP90AB1
Nasal Polyps	2/219	0.299405	0.340955	0	0	1.85112	2.23238	PTPRC;TP63
Rhabdoid Tumor	1971-01-01	0.299888	0.340955	0	0	2.86147	3.4462	DES
Leukemia, Myeloid, Chronic-Phase	1971-01-01	0.299888	0.340955	0	0	2.86147	3.4462	FN1
Splenic Marginal Zone B-Cell Lymphoma	1971-01-01	0.299888	0.340955	0	0	2.86147	3.4462	NOTCH2
Tracheal Diseases	1971-01-01	0.299888	0.340955	0	0	2.86147	3.4462	TP63
Abnormality of the skull	1971-01-01	0.299888	0.340955	0	0	2.86147	3.4462	FGFR3
Neurofibromatoses	1971-01-01	0.299888	0.340955	0	0	2.86147	3.4462	FN1
Neoplasm, Residual	2/220	0.301251	0.342384	0	0	1.84254	2.2107	PTPRC;FN1
Sensorineural hearing loss, bilateral	1972-01-01	0.303401	0.343982	0	0	2.82103	3.36463	ATP6V1B1
West Nile viral infection	1972-01-01	0.303401	0.343982	0	0	2.82103	3.36463	STAT1
alpha^+^ Thalassemia	1972-01-01	0.303401	0.343982	0	0	2.82103	3.36463	LMNA
Cockayne Syndrome	1972-01-01	0.303401	0.343982	0	0	2.82103	3.36463	LMNA
Isolated somatotropin deficiency	1972-01-01	0.303401	0.343982	0	0	2.82103	3.36463	TP63
Learning Disabilities	1972-01-01	0.303401	0.343982	0	0	2.82103	3.36463	APOD
Rectal Neoplasms	1972-01-01	0.303401	0.343982	0	0	2.82103	3.36463	PER3
Withdrawal Symptoms	1973-01-01	0.306897	0.346732	0	0	2.78171	3.28587	PER3
Bone neoplasms	1973-01-01	0.306897	0.346732	0	0	2.78171	3.28587	SPARC
Difficulty speaking	1973-01-01	0.306897	0.346732	0	0	2.78171	3.28587	DIAPH1
Failure to Thrive	1973-01-01	0.306897	0.346732	0	0	2.78171	3.28587	FGFR3
hypopigmented skin patch	1973-01-01	0.306897	0.346732	0	0	2.78171	3.28587	COL7A1
Inborn Errors of Metabolism	1973-01-01	0.306897	0.346732	0	0	2.78171	3.28587	TNS1
Infertility	1973-01-01	0.306897	0.346732	0	0	2.78171	3.28587	LMNA
Long QT Syndrome	1973-01-01	0.306897	0.346732	0	0	2.78171	3.28587	DSP
Photosensitivity of skin	1973-01-01	0.306897	0.346732	0	0	2.78171	3.28587	TP63
Problems speaking	1973-01-01	0.306897	0.346732	0	0	2.78171	3.28587	DIAPH1
Blood basophil count (lab test)	2/224	0.30863	0.348568	0	0	1.80897	2.12665	PTPRC;TNXB
Decreased corneal diameter	1974-01-01	0.310375	0.350172	0	0	2.74346	3.20978	HSPG2
Hereditary gingival fibromatosis	1974-01-01	0.310375	0.350172	0	0	2.74346	3.20978	FN1
Marginal Zone B-Cell Lymphoma	1974-01-01	0.310375	0.350172	0	0	2.74346	3.20978	DSP
Depressive disorder	5/741	0.31247	0.352414	0	0	1.37042	1.59414	HSP90AB1;TNXB;PER3;DST;MTR
Angiogenic Switch	1975-01-01	0.313836	0.353338	0	0	2.70625	3.13623	EPAS1
Central Nervous System Neoplasms	1975-01-01	0.313836	0.353338	0	0	2.70625	3.13623	APOD
Congenital Bilateral Cataracts	1975-01-01	0.313836	0.353338	0	0	2.70625	3.13623	KIF1B
Polycythemia	1975-01-01	0.313836	0.353338	0	0	2.70625	3.13623	EPAS1
Proliferative diabetic retinopathy	1975-01-01	0.313836	0.353338	0	0	2.70625	3.13623	FN1
Systemic arterial pressure	1976-01-01	0.31728	0.356225	0	0	2.67003	3.06512	TNXB
Acromegaly	1976-01-01	0.31728	0.356225	0	0	2.67003	3.06512	PTPRF
Autoimmune thrombocytopenia	1976-01-01	0.31728	0.356225	0	0	2.67003	3.06512	STAT1
Blood Pressure	1976-01-01	0.31728	0.356225	0	0	2.67003	3.06512	TNXB
Blood pressure finding	1976-01-01	0.31728	0.356225	0	0	2.67003	3.06512	TNXB
Early-Stage Breast Carcinoma	1976-01-01	0.31728	0.356225	0	0	2.67003	3.06512	ANXA6
Microcornea	1976-01-01	0.31728	0.356225	0	0	2.67003	3.06512	HSPG2
Poor speech	1976-01-01	0.31728	0.356225	0	0	2.67003	3.06512	DIAPH1
Congenital anomaly of testis	1977-01-01	0.320707	0.359822	0	0	2.63477	2.99634	LMNA
Decreased width of tooth	1977-01-01	0.320707	0.359822	0	0	2.63477	2.99634	TP63
Anemia, Sickle Cell	2/231	0.321506	0.360595	0	0	1.75305	1.98925	EPAS1;FN1
Abnormal vision	1978-01-01	0.324116	0.362643	0	0	2.60042	2.92977	VCAN
Androgen-Insensitivity Syndrome	1978-01-01	0.324116	0.362643	0	0	2.60042	2.92977	APOD
Cardiac Hypertrophy	1978-01-01	0.324116	0.362643	0	0	2.60042	2.92977	MFN2
Crohn's disease of large bowel	1978-01-01	0.324116	0.362643	0	0	2.60042	2.92977	FN1
Peripheral Vascular Diseases	1978-01-01	0.324116	0.362643	0	0	2.60042	2.92977	LMNA
Pulmonary Edema	1978-01-01	0.324116	0.362643	0	0	2.60042	2.92977	EPAS1
Pulmonary Embolism	1978-01-01	0.324116	0.362643	0	0	2.60042	2.92977	MTR
Feeding difficulties in infancy	2/233	0.325176	0.363577	0	0	1.7377	1.95211	COL6A3;MTR
Promyelocytic leukemia	2/233	0.325176	0.363577	0	0	1.7377	1.95211	SOAT1;TXNIP
Glioblastoma, IDH-Wildtype	1979-01-01	0.327509	0.36568	0	0	2.56695	2.86534	FN1
Spinocerebellar Ataxia Type 1	1979-01-01	0.327509	0.36568	0	0	2.56695	2.86534	IVL
Polyendocrinopathies, Autoimmune	1979-01-01	0.327509	0.36568	0	0	2.56695	2.86534	LMNA
Lysosomal Storage Diseases	1979-01-01	0.327509	0.36568	0	0	2.56695	2.86534	NCL
Depressed nasal ridge	1980-01-01	0.330885	0.368941	0	0	2.53433	2.80293	HSPG2
Dyslexia	1980-01-01	0.330885	0.368941	0	0	2.53433	2.80293	SFPQ
Microdontia (disorder)	1980-01-01	0.330885	0.368941	0	0	2.53433	2.80293	TP63
Prion Diseases	1980-01-01	0.330885	0.368941	0	0	2.53433	2.80293	MTR
Cognition Disorders	2/237	0.332499	0.370613	0	0	1.70777	1.88046	TP63;SPTBN1
Congenital ear anomaly NOS (disorder)	1981-01-01	0.334244	0.372302	0	0	2.50253	2.74248	FGFR3
Lobar Pneumonia	1981-01-01	0.334244	0.372302	0	0	2.50253	2.74248	MYLK
Dull intelligence	6/947	0.336341	0.374381	0	0	1.28602	1.40129	COL3A1;SPINK5;DHCR24;MTR;HSPG2;FGFR3
Low intelligence	6/947	0.336341	0.374381	0	0	1.28602	1.40129	COL3A1;SPINK5;DHCR24;MTR;HSPG2;FGFR3
Malignant neoplasm of tongue	1982-01-01	0.337586	0.375508	0	0	2.47151	2.6839	FGFR3
Prediabetes syndrome	1982-01-01	0.337586	0.375508	0	0	2.47151	2.6839	MFN2
Allergic disposition	2/240	0.337977	0.375814	0	0	1.68599	1.82892	FLG;SPINK5
Carcinoma, Neuroendocrine	1983-01-01	0.340912	0.377521	0	0	2.44124	2.6271	FN1
Lymphoma, Large-Cell, Follicular	1983-01-01	0.340912	0.377521	0	0	2.44124	2.6271	MTR
Testicular Neoplasms	1983-01-01	0.340912	0.377521	0	0	2.44124	2.6271	FGFR3
Adverse reaction to drug	1983-01-01	0.340912	0.377521	0	0	2.44124	2.6271	MTR
Bulbous nasal tip	1983-01-01	0.340912	0.377521	0	0	2.44124	2.6271	ECE1
Bulbous nose	1983-01-01	0.340912	0.377521	0	0	2.44124	2.6271	ECE1
Drug toxicity	1983-01-01	0.340912	0.377521	0	0	2.44124	2.6271	MTR
HIV-1 infection	1983-01-01	0.340912	0.377521	0	0	2.44124	2.6271	TNXB
MRSA - Methicillin resistant Staphylococcus aureus infection	1983-01-01	0.340912	0.377521	0	0	2.44124	2.6271	FN1
Paraganglioma	1983-01-01	0.340912	0.377521	0	0	2.44124	2.6271	EPAS1
Potato nose	1983-01-01	0.340912	0.377521	0	0	2.44124	2.6271	ECE1
Protein Deficiency	1983-01-01	0.340912	0.377521	0	0	2.44124	2.6271	STAT1
Hyperalgesia, Secondary	1984-01-01	0.344221	0.380795	0	0	2.41171	2.57202	SPARC
Allodynia	1984-01-01	0.344221	0.380795	0	0	2.41171	2.57202	SPARC
Late tooth eruption	1984-01-01	0.344221	0.380795	0	0	2.41171	2.57202	LMNA
Severe Acute Respiratory Syndrome	1985-01-01	0.347513	0.38339	0	0	2.38288	2.51859	FN1
Hip Dislocation, Congenital	1985-01-01	0.347513	0.38339	0	0	2.38288	2.51859	HSPG2
Hyperalgesia, Primary	1985-01-01	0.347513	0.38339	0	0	2.38288	2.51859	SPARC
Downturned corners of mouth	1985-01-01	0.347513	0.38339	0	0	2.38288	2.51859	NOTCH2
Hyperopia	1985-01-01	0.347513	0.38339	0	0	2.38288	2.51859	LMNA
Hypogammaglobulinemia	1985-01-01	0.347513	0.38339	0	0	2.38288	2.51859	SPINK5
Lesion of brain	1985-01-01	0.347513	0.38339	0	0	2.38288	2.51859	MFN2
Prostatic Hyperplasia	1985-01-01	0.347513	0.38339	0	0	2.38288	2.51859	VCAN
Acquired Hypogammaglobulinemia	1986-01-01	0.35079	0.386346	0	0	2.35472	2.46673	PTPRC
Headache	1986-01-01	0.35079	0.386346	0	0	2.35472	2.46673	ATP1A1
Leukoencephalopathies	1986-01-01	0.35079	0.386346	0	0	2.35472	2.46673	MTR
Muscle Cramp	1986-01-01	0.35079	0.386346	0	0	2.35472	2.46673	LMNA
Postnatal growth retardation	1986-01-01	0.35079	0.386346	0	0	2.35472	2.46673	LMNA
Triangular face	1987-01-01	0.35405	0.388878	0	0	2.32723	2.4164	NOTCH2
Adrenal Gland Neoplasms	1987-01-01	0.35405	0.388878	0	0	2.32723	2.4164	DHCR24
Everted lower lip vermilion	1987-01-01	0.35405	0.388878	0	0	2.32723	2.4164	HSPG2
Gynecomastia	1987-01-01	0.35405	0.388878	0	0	2.32723	2.4164	TP63
Hemangiosarcoma	1987-01-01	0.35405	0.388878	0	0	2.32723	2.4164	ANXA6
Malignant Childhood Neoplasm	1987-01-01	0.35405	0.388878	0	0	2.32723	2.4164	MTR
Nevus	1987-01-01	0.35405	0.388878	0	0	2.32723	2.4164	FGFR3
Protruding lower lip	1987-01-01	0.35405	0.388878	0	0	2.32723	2.4164	HSPG2
Alcoholic Intoxication, Chronic	3/424	0.356171	0.391076	0	0	1.43098	1.47726	PER3;DST;FN1
Brain Tumor, Primary	1988-01-01	0.357294	0.391512	0	0	2.30036	2.36752	MTR
Spina Bifida	1988-01-01	0.357294	0.391512	0	0	2.30036	2.36752	MTR
Myoclonic Epilepsies, Progressive	1988-01-01	0.357294	0.391512	0	0	2.30036	2.36752	LMNA
Alcohol Use Disorder	1988-01-01	0.357294	0.391512	0	0	2.30036	2.36752	CAST
Atypical scarring of skin	1988-01-01	0.357294	0.391512	0	0	2.30036	2.36752	COL7A1
Iron Overload	1988-01-01	0.357294	0.391512	0	0	2.30036	2.36752	EPAS1
Retinal Degeneration	1989-01-01	0.360521	0.394381	0	0	2.2741	2.32005	LMNA
Tactile Allodynia	1989-01-01	0.360521	0.394381	0	0	2.2741	2.32005	SPARC
Acute Kidney Insufficiency	1989-01-01	0.360521	0.394381	0	0	2.2741	2.32005	GSTM2
Nasopharyngeal Neoplasms	1989-01-01	0.360521	0.394381	0	0	2.2741	2.32005	ITGA6
Osteoarthrosis Deformans	1989-01-01	0.360521	0.394381	0	0	2.2741	2.32005	ENO1
Skin carcinoma	1990-01-01	0.363733	0.39709	0	0	2.24844	2.27393	LMNA
Periodontitis, Juvenile	1990-01-01	0.363733	0.39709	0	0	2.24844	2.27393	STAT1
Adenovirus Infections	1990-01-01	0.363733	0.39709	0	0	2.24844	2.27393	FN1
Age at menarche	1990-01-01	0.363733	0.39709	0	0	2.24844	2.27393	DST
Bacteremia	1990-01-01	0.363733	0.39709	0	0	2.24844	2.27393	FN1
Degenerative disorder	1990-01-01	0.363733	0.39709	0	0	2.24844	2.27393	LMNA
Acute Coronary Syndrome	2/255	0.365156	0.398509	0	0	1.58482	1.5966	COL3A1;ENO1
Turridolichocephaly	1991-01-01	0.366929	0.399501	0	0	2.22334	2.2291	NOTCH2
Lymphadenopathy	1991-01-01	0.366929	0.399501	0	0	2.22334	2.2291	PTPRC
Meningitis	1991-01-01	0.366929	0.399501	0	0	2.22334	2.2291	FN1
Narrow cranium shape	1991-01-01	0.366929	0.399501	0	0	2.22334	2.2291	NOTCH2
Narrow head shape	1991-01-01	0.366929	0.399501	0	0	2.22334	2.2291	NOTCH2
Narrow skull shape	1991-01-01	0.366929	0.399501	0	0	2.22334	2.2291	NOTCH2
Nonsyndromic Deafness	1991-01-01	0.366929	0.399501	0	0	2.22334	2.2291	DIAPH1
Thyroid associated opthalmopathies	1992-01-01	0.370109	0.402422	0	0	2.1988	2.18552	STAT1
Acute kidney injury	1992-01-01	0.370109	0.402422	0	0	2.1988	2.18552	GSTM2
Cholestasis in newborn	1992-01-01	0.370109	0.402422	0	0	2.1988	2.18552	NOTCH2
Premature aging syndrome	1992-01-01	0.370109	0.402422	0	0	2.1988	2.18552	LMNA
Poor school performance	6/985	0.37045	0.402624	0	0	1.23363	1.22504	COL3A1;SPINK5;DHCR24;MTR;HSPG2;FGFR3
Behcet Syndrome	2/258	0.370544	0.402624	0	0	1.56601	1.55471	ENO1;TFCP2L1
Osteoarthritis, Knee	1993-01-01	0.373273	0.404639	0	0	2.17479	2.14314	EPAS1
PARKINSON DISEASE, LATE-ONSET	1993-01-01	0.373273	0.404639	0	0	2.17479	2.14314	SPARC
Coughing	1993-01-01	0.373273	0.404639	0	0	2.17479	2.14314	DSP
Edema	1993-01-01	0.373273	0.404639	0	0	2.17479	2.14314	LAMB2
Intraepithelial Neoplasia	1993-01-01	0.373273	0.404639	0	0	2.17479	2.14314	FN1
Mucinous Adenocarcinoma	1993-01-01	0.373273	0.404639	0	0	2.17479	2.14314	CD74
Panic Disorder	1993-01-01	0.373273	0.404639	0	0	2.17479	2.14314	PKP1
Hepatitis A	2/261	0.375914	0.40723	0	0	1.54763	1.51419	VCAN;KIF1B
Low Vision	2/261	0.375914	0.40723	0	0	1.54763	1.51419	LAMB2;HSPG2
airway disease	1994-01-01	0.376421	0.407506	0	0	2.1513	2.10192	NOTCH2
Long narrow head	1994-01-01	0.376421	0.407506	0	0	2.1513	2.10192	NOTCH2
Malignant neoplasm of gastrointestinal tract	2/263	0.379484	0.410075	0	0	1.53562	1.48792	SPARC;SPTBN1
Sciatic Neuropathy	1995-01-01	0.379554	0.410075	0	0	2.1283	2.06182	RPSA
Agenesis	1995-01-01	0.379554	0.410075	0	0	2.1283	2.06182	TP63
Fragile X Syndrome	1995-01-01	0.379554	0.410075	0	0	2.1283	2.06182	LMNA
Gastric ulcer	1995-01-01	0.379554	0.410075	0	0	2.1283	2.06182	FN1
Limb ischemia	1995-01-01	0.379554	0.410075	0	0	2.1283	2.06182	SOAT1
Brain Ischemia	2/264	0.381266	0.411788	0	0	1.52968	1.475	CAST;EPAS1
Retinal Detachment	1996-01-01	0.382671	0.412891	0	0	2.10579	2.02279	FN1
Cardiac fibrosis	1996-01-01	0.382671	0.412891	0	0	2.10579	2.02279	NOTCH2
IMMUNE SUPPRESSION	1996-01-01	0.382671	0.412891	0	0	2.10579	2.02279	STAT1
Refractory anemias	2/266	0.384824	0.415076	0	0	1.51793	1.44958	STAT1;COL7A1
Adult Hepatocellular Carcinoma	1997-01-01	0.385772	0.415684	0	0	2.08375	1.98479	TXNIP
Hemoglobin measurement	1997-01-01	0.385772	0.415684	0	0	2.08375	1.98479	TFCP2L1
Ovarian Serous Adenocarcinoma	1997-01-01	0.385772	0.415684	0	0	2.08375	1.98479	TTN
Memory impairment	2/267	0.386599	0.416437	0	0	1.51213	1.43708	CD74;PTPRC
Central Serous Chorioretinopathy	1998-01-01	0.388858	0.418591	0	0	2.06217	1.9478	SPARC
Henoch-Schoenlein Purpura	1998-01-01	0.388858	0.418591	0	0	2.06217	1.9478	KIF1B
Childhood Neuroblastoma	1/100	0.394984	0.424762	0	0	2.0203	1.87668	LMNA
Neuralgia	1/100	0.394984	0.424762	0	0	2.0203	1.87668	HSPG2
Polymyositis	1/100	0.394984	0.424762	0	0	2.0203	1.87668	PTPRC
Cholangiocarcinoma	3/455	0.398326	0.428214	0	0	1.33072	1.22491	STAT1;LMNA;RPSA
Inflammatory Breast Carcinoma	1/102	0.40105	0.430856	0	0	1.9801	1.80916	DHCR24
Precursor B-Cell Lymphoblastic Leukemia-Lymphoma	1/102	0.40105	0.430856	0	0	1.9801	1.80916	PTPRC
Bacterial Infections	2/276	0.402478	0.432247	0	0	1.46179	1.3304	PTPRC;STAT1
Severe Sepsis	1/103	0.40406	0.433658	0	0	1.96059	1.77667	MYLK
Death in infancy	1/103	0.40406	0.433658	0	0	1.96059	1.77667	ITGA6
Infant, Premature	2/278	0.405982	0.435576	0	0	1.45105	1.30805	NOTCH2;MTR
Carcinoid tumor no ICD-O subtype	1/104	0.407055	0.436439	0	0	1.94145	1.74499	DES
Death in early childhood	1/104	0.407055	0.436439	0	0	1.94145	1.74499	ITGA6
Bulging forehead	1/105	0.410035	0.439052	0	0	1.92269	1.7141	LMNA
Mixed Salivary Gland Tumor	1/105	0.410035	0.439052	0	0	1.92269	1.7141	TNXB
Premature Obstetric Labor	1/105	0.410035	0.439052	0	0	1.92269	1.7141	DIAPH1
Prominent forehead	1/105	0.410035	0.439052	0	0	1.92269	1.7141	LMNA
Endometrial Carcinoma	5/840	0.411065	0.440009	0	0	1.2017	1.06832	VCAN;SPARC;SOAT1;RPSA;ENO1
Chronic graft-versus-host disease	1/106	0.413001	0.441789	0	0	1.90428	1.68397	NOTCH2
Malignant Testicular Germ Cell Tumor	1/106	0.413001	0.441789	0	0	1.90428	1.68397	TP63
White Blood Cell Count procedure	1/107	0.415951	0.444505	0	0	1.88622	1.65457	TNXB
Alcohol abuse	1/107	0.415951	0.444505	0	0	1.88622	1.65457	FN1
Hairy Cell Leukemia	1/107	0.415951	0.444505	0	0	1.88622	1.65457	NOTCH2
Congenital hypoplasia of penis	2/285	0.418166	0.446724	0	0	1.41465	1.2334	ECE1;TP63
Tumor Promotion	1/108	0.418887	0.4472	0	0	1.8685	1.62588	STAT1
Mechanical Allodynia	1/108	0.418887	0.4472	0	0	1.8685	1.62588	SPARC
Hyperalgesia, Thermal	1/109	0.421809	0.450022	0	0	1.8511	1.59788	SPARC
Oligospermia	1/109	0.421809	0.450022	0	0	1.8511	1.59788	MTR
Small testicle	1/110	0.424715	0.452527	0	0	1.83403	1.57054	HSPG2
Aggressive reaction	1/110	0.424715	0.452527	0	0	1.83403	1.57054	CAST
Bone Density	1/110	0.424715	0.452527	0	0	1.83403	1.57054	SPTBN1
Deep Vein Thrombosis	1/110	0.424715	0.452527	0	0	1.83403	1.57054	MTR
Diabetes, Autoimmune	1/111	0.427608	0.455009	0	0	1.81726	1.54385	ITPR3
Congenital cataract	1/111	0.427608	0.455009	0	0	1.81726	1.54385	KIF1B
Kartagener Syndrome	1/111	0.427608	0.455009	0	0	1.81726	1.54385	PTPRC
Physical Activity Measurement	1/111	0.427608	0.455009	0	0	1.81726	1.54385	LMOD1
Cholera	1/112	0.430486	0.457771	0	0	1.8008	1.51779	ENO1
Infectious disease of lung	1/112	0.430486	0.457771	0	0	1.8008	1.51779	VCAN
Adenocarcinoma, Clear Cell	1/113	0.433349	0.460061	0	0	1.78463	1.49233	VCAN
Diabetes Mellitus, Experimental	1/113	0.433349	0.460061	0	0	1.78463	1.49233	ACSL1
Obesity, Morbid	1/113	0.433349	0.460061	0	0	1.78463	1.49233	MFN2
Streptozotocin Diabetes	1/113	0.433349	0.460061	0	0	1.78463	1.49233	ACSL1
Alloxan Diabetes	1/113	0.433349	0.460061	0	0	1.78463	1.49233	ACSL1
Carcinoma, Endometrioid	1/114	0.436199	0.462782	0	0	1.76875	1.46746	SPARC
Lymphocyte Count measurement	1/114	0.436199	0.462782	0	0	1.76875	1.46746	PTPRC
Pituitary Neoplasms	2/296	0.437059	0.463543	0	0	1.36096	1.12645	DHCR24;TP63
Pain	3/485	0.438426	0.464841	0	0	1.24597	1.02738	VCAN;MFN2;HSPG2
Pancytopenia	1/116	0.441855	0.468169	0	0	1.73781	1.4194	RPS14
Primary microcephaly	1/116	0.441855	0.468169	0	0	1.73781	1.4194	DIAPH1
Choriocarcinoma	2/300	0.443848	0.470127	0	0	1.34242	1.09041	STAT1;TP63
Diastolic blood pressure	1/117	0.444662	0.470682	0	0	1.72274	1.39618	TNXB
Muscle Hypertonia	1/117	0.444662	0.470682	0	0	1.72274	1.39618	HSPG2
Red Blood Cell Count measurement	1/118	0.447455	0.473329	0	0	1.70793	1.37349	TFCP2L1
Systolic Pressure	1/118	0.447455	0.473329	0	0	1.70793	1.37349	TNXB
Hyperalgesia	1/119	0.450234	0.476113	0	0	1.69337	1.35129	SPARC
Serum total cholesterol measurement	2/307	0.455621	0.481161	0	0	1.31114	1.03068	FN1;HMGCR
Wide skull shape	1/121	0.455751	0.481161	0	0	1.66498	1.30836	FGFR3
Adult Acute Lymphocytic Leukemia	1/121	0.455751	0.481161	0	0	1.66498	1.30836	MTR
Broad cranium shape	1/121	0.455751	0.481161	0	0	1.66498	1.30836	FGFR3
Juvenile Myelomonocytic Leukemia	1/121	0.455751	0.481161	0	0	1.66498	1.30836	SOAT1
Hyperammonemia	1/122	0.458489	0.483894	0	0	1.65114	1.28759	MTR
Absence Seizures	1/123	0.461213	0.48661	0	0	1.63752	1.26727	FGFR3
CNS disorder	1/124	0.463923	0.489174	0	0	1.62413	1.24739	DST
Celiac Disease	2/312	0.463945	0.489174	0	0	1.28966	0.990449	PTPRC;STAT1
Arthropathy	1/125	0.46662	0.491675	0	0	1.61095	1.22793	LMNA
Myotonic Dystrophy	1/125	0.46662	0.491675	0	0	1.61095	1.22793	DES
Congenital anomaly of face	1/126	0.469304	0.49402	0	0	1.59798	1.20888	FGFR3
Left-Sided Heart Failure	1/126	0.469304	0.49402	0	0	1.59798	1.20888	MYLK
Myocarditis	1/126	0.469304	0.49402	0	0	1.59798	1.20888	PTPRC
Sarcomatoid Renal Cell Carcinoma	1/128	0.474631	0.499304	0	0	1.57266	1.17197	EPAS1
Biliary Tract Cancer	1/128	0.474631	0.499304	0	0	1.57266	1.17197	NOTCH2
Major Depressive Disorder	3/513	0.474951	0.499477	0	0	1.17586	0.875483	PER3;DST;ADAR
Endometrial adenocarcinoma	1/129	0.477275	0.501759	0	0	1.56029	1.15409	CLDN1
Uveitis	1/130	0.479906	0.504033	0	0	1.54812	1.13657	STAT1
Brachycephaly	1/130	0.479906	0.504033	0	0	1.54812	1.13657	FGFR3
Primary sclerosing cholangitis	1/130	0.479906	0.504033	0	0	1.54812	1.13657	CLDN1
Unipolar Depression	3/517	0.480084	0.504057	0	0	1.16647	0.855951	PER3;DST;ADAR
Pseudohyperkalemia Cardiff	1/131	0.482523	0.506454	0	0	1.53613	1.11942	STAT1
T-Cell Lymphoma	2/324	0.483617	0.507273	0	0	1.24084	0.901424	SOAT1;RPSA
High density lipoprotein measurement	2/324	0.483617	0.507273	0	0	1.24084	0.901424	PER3;ATP6V1B1
Sleep Apnea, Obstructive	1/132	0.485128	0.508693	0	0	1.52433	1.10261	FGFR3
beta Thalassemia	1/133	0.487719	0.510914	0	0	1.5127	1.08614	SPTBN1
Lewy Body Disease	1/133	0.487719	0.510914	0	0	1.5127	1.08614	RPS27A
PACHYONYCHIA CONGENITA 3	1/133	0.487719	0.510914	0	0	1.5127	1.08614	ENO1
Large auricle	1/134	0.490298	0.513117	0	0	1.50125	1.07001	LMNA
Large pinnae	1/134	0.490298	0.513117	0	0	1.50125	1.07001	LMNA
Macrotia	1/134	0.490298	0.513117	0	0	1.50125	1.07001	LMNA
Mental disorders	2/329	0.491684	0.514402	0	0	1.22156	0.867206	APOD;HSPG2
Hormone refractory prostate cancer	1/135	0.492863	0.515302	0	0	1.48997	1.05419	FN1
Mycoses	1/135	0.492863	0.515302	0	0	1.48997	1.05419	STAT1
Sepsis	3/529	0.495344	0.517637	0	0	1.13916	0.800259	FN1;ADAR;MYLK
Melanoma, B16	1/136	0.495416	0.517637	0	0	1.47886	1.03869	ENO1
Hamartoma Syndrome, Multiple	1/138	0.500484	0.522258	0	0	1.45713	1.00859	TNS1
Mental Retardation, Psychosocial	1/138	0.500484	0.522258	0	0	1.45713	1.00859	GON4L
Abdominal discomfort	1/138	0.500484	0.522258	0	0	1.45713	1.00859	ECE1
Collecting Duct Carcinoma of the Kidney	1/138	0.500484	0.522258	0	0	1.45713	1.00859	EPAS1
Mood Disorders	2/336	0.502846	0.524554	0	0	1.19553	0.821891	PER3;DST
Cholangitis, Sclerosing	1/140	0.505501	0.526815	0	0	1.43601	0.979656	CLDN1
Thyroid Diseases	1/140	0.505501	0.526815	0	0	1.43601	0.979656	COL7A1
Gastrointestinal pain	1/140	0.505501	0.526815	0	0	1.43601	0.979656	ECE1
Cerebral atrophy	2/338	0.506006	0.527171	0	0	1.18829	0.80947	MTR;FGFR3
Pneumonitis	2/339	0.507582	0.528643	0	0	1.1847	0.803344	ECE1;MYLK
Retinoblastoma	3/539	0.507895	0.528798	0	0	1.11733	0.756967	LMNA;MTR;FGFR3
Vascular inflammations	1/142	0.510469	0.531307	0	0	1.4155	0.951821	DHCR24
Substance Use Disorders	1/143	0.512934	0.53353	0	0	1.40546	0.938299	PTPRF
Supratentorial atrophy	1/143	0.512934	0.53353	0	0	1.40546	0.938299	MTR
Babinski Reflex	1/145	0.517827	0.538447	0	0	1.3858	0.912015	MFN2
Recurrent tumor	2/347	0.520069	0.540605	0	0	1.15676	0.756281	PER3;FGFR3
Depressive Symptoms	1/147	0.522672	0.542788	0	0	1.36668	0.886704	PER3
Monosomy	1/147	0.522672	0.542788	0	0	1.36668	0.886704	STAT1
Polydactyly	1/147	0.522672	0.542788	0	0	1.36668	0.886704	FGFR3
Chronic Periodontitis	1/148	0.525076	0.544935	0	0	1.35731	0.874398	FN1
Dystonic disease	1/148	0.525076	0.544935	0	0	1.35731	0.874398	ADAR
Adrenoleukodystrophy	1/149	0.527469	0.547067	0	0	1.34808	0.862318	MAP4K4
Chromophobe Renal Cell Carcinoma	1/149	0.527469	0.547067	0	0	1.34808	0.862318	EPAS1
Muscle Spasticity	2/353	0.529297	0.548788	0	0	1.13664	0.723133	DHCR24;ADAR
Mild cognitive disorder	1/150	0.529849	0.549184	0	0	1.33896	0.850458	MFN2
Lung Diseases, Interstitial	1/151	0.532218	0.551286	0	0	1.32997	0.838813	DSP
Thickened facial skin with coarse facial features	1/151	0.532218	0.551286	0	0	1.32997	0.838813	NOTCH2
Coarse facial features	1/152	0.534574	0.553196	0	0	1.32109	0.827379	NOTCH2
Common Variable Immunodeficiency	1/152	0.534574	0.553196	0	0	1.32109	0.827379	PTPRC
Decreased platelet count	1/152	0.534574	0.553196	0	0	1.32109	0.827379	NBEAL2
Sezary Syndrome	1/153	0.536919	0.554914	0	0	1.31233	0.81615	SOAT1
Squamous cell carcinoma of tongue	1/153	0.536919	0.554914	0	0	1.31233	0.81615	EPAS1
Abdominal Pain	1/153	0.536919	0.554914	0	0	1.31233	0.81615	ECE1
Primary Effusion Lymphoma	1/153	0.536919	0.554914	0	0	1.31233	0.81615	PTPRC
Premature Menopause	1/154	0.539253	0.557147	0	0	1.30369	0.805122	LMNA
Mucocutaneous Lymph Node Syndrome	1/156	0.543884	0.561753	0	0	1.28674	0.783648	STAT1
Curvature of little finger	1/157	0.546183	0.563948	0	0	1.27843	0.773194	FGFR3
Autism Spectrum Disorders	3/572	0.548144	0.565792	0	0	1.05073	0.631718	TNXB;ITPR3;DHCR24
Blindness, Legal	1/158	0.54847	0.565948	0	0	1.27022	0.762923	LAMB2
Clinodactyly of the 5th finger	1/159	0.550745	0.568115	0	0	1.26211	0.75283	FGFR3
Malignant neoplasm of endometrium	3/577	0.554077	0.57137	0	0	1.04131	0.614843	VCAN;SPARC;SOAT1
Body mass index	2/370	0.554794	0.571745	0	0	1.08319	0.638167	GON4L;LMOD1
Finding of body mass index	2/370	0.554794	0.571745	0	0	1.08319	0.638167	GON4L;LMOD1
Eosinophilic disorder	1/161	0.555263	0.572046	0	0	1.24621	0.733164	FN1
Uterine Corpus Cancer	3/579	0.556437	0.573074	0	0	1.03759	0.608233	VCAN;SPARC;SOAT1
Abnormal behavior	2/372	0.55773	0.574222	0	0	1.07722	0.628968	APOD;HSPG2
androgen independent prostate cancer	1/163	0.559735	0.57592	0	0	1.2307	0.714167	ENO1
Neural Tube Defects	1/163	0.559735	0.57592	0	0	1.2307	0.714167	MTR
Blindness	1/164	0.561954	0.57802	0	0	1.22309	0.704909	LAMB2
VITILIGO-ASSOCIATED MULTIPLE AUTOIMMUNE DISEASE SUSCEPTIBILITY 1 (finding)	1/166	0.56636	0.582367	0	0	1.20814	0.68686	LMNA
Ataxias, Hereditary	1/167	0.568546	0.583688	0	0	1.2008	0.678061	UBR4
Retinal pigment epithelial abnormality	1/167	0.568546	0.583688	0	0	1.2008	0.678061	LMNA
Abnormality of retinal pigmentation	1/167	0.568546	0.583688	0	0	1.2008	0.678061	LMNA
Follicular thyroid carcinoma	1/167	0.568546	0.583688	0	0	1.2008	0.678061	CLDN1
Hereditary hemochromatosis	1/167	0.568546	0.583688	0	0	1.2008	0.678061	FN1
Chronic Kidney Diseases	2/380	0.569337	0.584315	0	0	1.05399	0.593694	VCAN;LMNA
Breast adenocarcinoma	1/168	0.570722	0.58555	0	0	1.19355	0.669408	NOTCH2
Age related macular degeneration	2/382	0.572205	0.586886	0	0	1.04834	0.585241	TNXB;HMCN1
Movement Disorders	1/169	0.572886	0.587399	0	0	1.18639	0.660899	COL6A3
Developmental Disabilities	1/170	0.57504	0.589254	0	0	1.17931	0.65253	TP63
Mitochondrial Diseases	2/384	0.575059	0.589254	0	0	1.04274	0.57693	SOAT1;MFN2
Blood Coagulation Disorders	1/171	0.577183	0.591243	0	0	1.17231	0.644298	NBEAL2
Fever	1/173	0.581437	0.595412	0	0	1.15856	0.628234	DST
Azoospermia	1/174	0.583548	0.597385	0	0	1.15181	0.620396	MTR
Multiple malignancy	1/176	0.587739	0.601485	0	0	1.13853	0.605097	NCL
Ischemic stroke	2/394	0.589124	0.602712	0	0	1.01562	0.537382	FLG;MTR
Refractory cancer	1/177	0.589818	0.602851	0	0	1.132	0.59763	FGFR3
Hemoglobin low	1/177	0.589818	0.602851	0	0	1.132	0.59763	COL7A1
Intrahepatic Cholangiocarcinoma	1/177	0.589818	0.602851	0	0	1.132	0.59763	SPARC
Anxiety Disorders	2/396	0.591896	0.604784	0	0	1.01036	0.529857	HSPG2;TTN
Epilepsy, Temporal Lobe	1/181	0.598033	0.610477	0	0	1.10662	0.568924	RTN4
insulinoma	1/181	0.598033	0.610477	0	0	1.10662	0.568924	STAT1
Photodysphoria	1/181	0.598033	0.610477	0	0	1.10662	0.568924	TP63
Acidosis, Lactic	1/183	0.602079	0.614413	0	0	1.09435	0.555236	TXNIP
Ulcer	1/184	0.604087	0.616268	0	0	1.08831	0.54855	FN1
Malignant neoplasm of testis	1/185	0.606085	0.618112	0	0	1.08235	0.541967	TP63
Acquired Immunodeficiency Syndrome	1/188	0.61202	0.623378	0	0	1.06482	0.522817	TNXB
Bronchopulmonary Dysplasia	1/188	0.61202	0.623378	0	0	1.06482	0.522817	FN1
Malignant Peripheral Nerve Sheath Tumor	1/188	0.61202	0.623378	0	0	1.06482	0.522817	FN1
Photophobia	1/188	0.61202	0.623378	0	0	1.06482	0.522817	TP63
Attention deficit hyperactivity disorder	2/412	0.613577	0.624768	0	0	0.970134	0.473862	LAMB2;FN1
Long philtrum	1/190	0.615926	0.626963	0	0	1.05344	0.510529	NOTCH2
Generalized hypotonia	3/633	0.617316	0.62818	0	0	0.945999	0.456325	LAMB2;COL6A3;MTR
Platelet Count measurement	1/191	0.617865	0.628541	0	0	1.04785	0.504523	MFN2
Cerebellar degeneration	1/193	0.621714	0.632258	0	0	1.03683	0.492778	CAST
Eclampsia	1/194	0.623624	0.633802	0	0	1.0314	0.487037	LMNA
Mean Corpuscular Volume (result)	1/194	0.623624	0.633802	0	0	1.0314	0.487037	TNXB
Metabolic Diseases	2/421	0.625386	0.635394	0	0	0.948858	0.445381	CD74;LMNA
Speech impairment	1/200	0.634884	0.644841	0	0	1	0.454313	SPARC
Arthritis, Psoriatic	1/201	0.636728	0.646511	0	0	0.994949	0.449133	FLG
Reticulocyte count (procedure)	1/202	0.638563	0.648171	0	0	0.989949	0.444027	TNS1
Malignant neoplasm of gallbladder	1/203	0.640388	0.64982	0	0	0.984998	0.438995	GSTM2
Leukodystrophy	1/204	0.642205	0.65146	0	0	0.980097	0.434034	ADAR
Hypogonadism	1/205	0.644012	0.653088	0	0	0.975243	0.429144	LMNA
Childhood Osteosarcoma	1/206	0.64581	0.654502	0	0	0.970436	0.424322	EPAS1
Language Delay	1/206	0.64581	0.654502	0	0	0.970436	0.424322	SPARC
Visual seizure	1/207	0.6476	0.655905	0	0	0.965676	0.419569	RTN4
Liver Dysfunction	1/207	0.6476	0.655905	0	0	0.965676	0.419569	COL3A1
Ataxia	1/208	0.64938	0.657503	0	0	0.960962	0.414883	SPTBN1
Smoking Behaviors	1/209	0.651152	0.65909	0	0	0.956294	0.410262	KIF1B
Germ cell tumor	1/210	0.652914	0.660668	0	0	0.95167	0.405706	FGFR3
Congenital contractural arachnodactyly	1/212	0.656413	0.664001	0	0	0.942553	0.396782	RPSA
Speech Delay	1/213	0.65815	0.665549	0	0	0.93806	0.392412	SPARC
Blast Phase	1/214	0.659877	0.666464	0	0	0.933608	0.388102	ADAR
Craniosynostosis	1/214	0.659877	0.666464	0	0	0.933608	0.388102	FGFR3
Intelligence	1/214	0.659877	0.666464	0	0	0.933608	0.388102	PTPRF
Parkinsonian Disorders	1/214	0.659877	0.666464	0	0	0.933608	0.388102	TNS1
Restenosis	1/215	0.661596	0.667783	0	0	0.929199	0.383852	VCAN
Lymphoproliferative Disorders	1/215	0.661596	0.667783	0	0	0.929199	0.383852	PTPRC
Autistic Disorder	3/677	0.662652	0.66864	0	0	0.882223	0.36304	ITPR3;MTR;ITGA6
Frontal bossing	1/216	0.663307	0.669093	0	0	0.92483	0.379659	FGFR3
Delayed speech and language development	1/220	0.670063	0.675697	0	0	0.907753	0.363449	SPARC
Microphthalmos	1/222	0.673391	0.678842	0	0	0.899447	0.355668	DES
Severe mental retardation (I.Q. 20-34)	1/224	0.676685	0.681738	0	0	0.89129	0.348092	FGFR3
Acute Erythroblastic Leukemia	1/224	0.676685	0.681738	0	0	0.89129	0.348092	STAT1
Anxiety	2/464	0.678007	0.682858	0	0	0.858645	0.333667	HSPG2;TTN
Tremor	1/226	0.679947	0.684598	0	0	0.883277	0.340716	ADAR
Septicemia	2/468	0.682587	0.687043	0	0	0.851099	0.325005	ADAR;MYLK
Malaria	2/469	0.683724	0.687974	0	0	0.849233	0.322879	RPSA;TP63
Drug abuse	1/229	0.684778	0.68882	0	0	0.871522	0.330011	ENO1
Hypoglycemia	1/232	0.689537	0.693392	0	0	0.860073	0.319718	TXNIP
Microcephaly	1/235	0.694225	0.697889	0	0	0.848917	0.309819	DIAPH1
Uveal melanoma	1/236	0.695772	0.699228	0	0	0.845261	0.306604	VCAN
Endometrial Neoplasms	1/238	0.698843	0.702096	0	0	0.838043	0.300295	VCAN
Acute myocardial infarction	1/247	0.712287	0.71538	0	0	0.807013	0.273799	HMGCR
Pneumonia	2/497	0.714236	0.717115	0	0	0.800041	0.269248	ECE1;MYLK
Nystagmus	2/500	0.717356	0.720024	0	0	0.795099	0.264118	LAMB2;DHCR24
Visual Impairment	1/251	0.718069	0.720517	0	0	0.793939	0.262944	HSPG2
Hypothyroidism	1/268	0.741388	0.743685	0	0	0.742746	0.222252	STAT1
Pancreatitis	1/269	0.742699	0.744769	0	0	0.739937	0.220105	HSP90AB1
polyps	1/285	0.762796	0.764686	0	0	0.697681	0.188907	COL3A1
Cerebellar Ataxia	2/565	0.778267	0.779953	0	0	0.700946	0.175717	FN1;SPTBN1
Cutaneous Melanoma	1/301	0.781338	0.782789	0	0	0.659933	0.162836	TP63
Infection caused by Helicobacter pylori	1/308	0.788992	0.790212	0	0	0.644655	0.152783	CLDN1
Kaposi Sarcoma	1/323	0.804512	0.805507	0	0	0.614154	0.133591	MAP4K4
Juvenile arthritis	1/326	0.807477	0.808226	0	0	0.608392	0.130099	STAT1
Graves Disease	1/335	0.816109	0.816613	0	0	0.591726	0.120243	ITPR3
Calcification of coronary artery	1/375	0.850063	0.850325	0	0	0.527359	0.085667	HMGCR
Retinitis Pigmentosa	1/410	0.874631	0.874631	0	0	0.481366	0.0644808	PTPRC

### Sheet: ssvm3
Term	Overlap	P-value	Adjusted P-value	Old P-value	Old Adjusted P-value	Odds Ratio	Combined Score	Genes
Alzheimer's Disease	34/1982	4.67208e-11	1.51282e-07	0	0	4.74743	112.926	EIF4A2;FLG;UBR4;ITPR3;ECE1;MTR;ENO1;HMGCR;CLDN1;RTN4;LMNA;CAPN2;ANXA6;MFN2;APOD;TP63;SPTBN1;CAST;CD74;DST;STAT1;FN1;PRRC2C;RPSA;DHCR24;HSPG2;SFPQ;VCAN;COL3A1;PTPRC;PER3;SOAT1;AGRN;FGFR3
Malignant neoplasm of breast	55/5054	2.10842e-10	3.06338e-07	0	0	3.6432	81.1701	EIF4A2;SPARC;HSP90AB1;ECE1;ADAR;MTR;ENO1;CLDN1;PTPRF;MYLK;RPS14;CAPN2;ANXA6;TP63;TNS1;CAST;DSP;DST;RPSA;HSPG2;ENAH;VCAN;OBSCN;SOAT1;NCL;TXNIP;BIRC6;ITGA6;PTMA;NOTCH2;FLG;EPAS1;UBR4;HMGCR;RTN4;TTN;ALS2CL;LMNA;MFN2;APOD;RPS27A;MAP4K4;CD74;GABRP;GSTM2;STAT1;FN1;PTPN13;HRNR;PTPRC;PER3;DES;COL7A1;SPRR1A;FGFR3
Myocardial Infarction	23/966	2.96248e-10	3.06338e-07	0	0	6.00475	131.743	CAST;GSTM2;SPARC;EPAS1;FN1;RPSA;MTR;ENO1;HMGCR;MYLK;TTN;VCAN;COL3A1;PTPRC;PER3;DES;SOAT1;COL5A2;LMNA;MFN2;APOD;ITGA6;FGFR3
Epidermolysis Bullosa	1935-07-01	3.78428e-10	3.06338e-07	0	0	53.4194	1158.93	DSP;DST;COL7A1;PKP1;ITGA6;RPS27A;HSPG2
Fragile skin	2023-06-22	9.3853e-10	6.07792e-07	0	0	79.3245	1648.89	DSP;COL3A1;COL7A1;COL5A2;PKP1;ITGA6
Breast Carcinoma	53/4963	1.32713e-09	7.1621e-07	0	0	3.44269	70.3695	EIF4A2;SPARC;HSP90AB1;ECE1;ADAR;MTR;ENO1;CLDN1;PTPRF;MYLK;RPS14;CAPN2;ANXA6;TP63;TNS1;CAST;DSP;DST;RPSA;HSPG2;ENAH;VCAN;SOAT1;NCL;TXNIP;BIRC6;ITGA6;PTMA;NOTCH2;TNXB;EPAS1;HMGCR;RTN4;TTN;LMNA;MFN2;APOD;RPS27A;MAP4K4;CD74;GABRP;GSTM2;STAT1;FN1;DHCR24;PTPN13;HRNR;PTPRC;PER3;DES;COL7A1;SPRR1A;FGFR3
Neoplasm Metastasis	46/3920	1.93375e-09	7.93918e-07	0	0	3.52395	70.7038	EIF4A2;NOTCH2;SPARC;EPAS1;SYNPO2;UBR4;ECE1;ADAR;ENO1;CLDN1;ACTG2;PTPRF;MYLK;TTN;LMNA;ANXA6;MFN2;TP63;TNS1;MAP4K4;DSP;CD74;STAT1;FN1;RPSA;DHCR24;NBEAL2;PARP14;PTPN13;HSPG2;DIAPH1;VCAN;COL3A1;OBSCN;PTPRC;PER3;DES;SOAT1;NCL;TXNIP;PKP1;SPARCL1;COL6A3;BIRC6;ITGA6;FGFR3
Proximal muscle weakness	1971-08-01	2.41161e-09	7.93918e-07	0	0	27.3803	543.306	TNXB;PLEKHG5;LMNA;COL6A3;MFN2;NEB;AGRN;TTN
Proximal neurogenic muscle weakness	1971-08-01	2.41161e-09	7.93918e-07	0	0	27.3803	543.306	TNXB;PLEKHG5;LMNA;COL6A3;MFN2;NEB;AGRN;TTN
Skin Diseases, Genetic	1945-07-01	2.45188e-09	7.93918e-07	0	0	39.3418	780.007	DSP;FLG2;COL7A1;SPINK5;PKP1;ADAR;ITGA6
Malignant neoplasm of prostate	40/3239	1.01534e-08	2.98881e-06	0	0	3.48046	64.0595	SPARC;HSP90AB1;EPAS1;SYNPO2;ITPR3;ECE1;MTR;ENO1;HMGCR;PTPRF;MYLK;TTN;LMNA;CAPN2;ANXA6;MFN2;APOD;TP63;TNS1;GSTM2;DST;STAT1;LAMB2;SPINK5;FN1;RPSA;DHCR24;PTPN13;HSPG2;VCAN;PTPRC;PER3;SOAT1;TXNIP;PKP1;SPARCL1;BIRC6;ITGA6;FGFR3;PTMA
Distal limb muscle weakness due to peripheral neuropathy	1986-08-01	1.13109e-08	3.05205e-06	0	0	22.0981	404.34	DES;PLEKHG5;COL7A1;LMNA;COL6A3;MFN2;KIF1B;TTN
Dermatologic disorders	14/406	1.46181e-08	3.57013e-06	0	0	8.10133	146.156	FLG;DSP;DST;SPINK5;DHCR24;ADAR;SFPQ;DES;COL7A1;LMNA;FGFR3;TP63;SPRR1B;IVL
Prostate carcinoma	39/3145	1.5436e-08	3.57013e-06	0	0	3.45691	62.1778	SPARC;EPAS1;SYNPO2;ITPR3;ECE1;ADAR;MTR;ENO1;HMGCR;PTPRF;MYLK;TTN;LMNA;CAPN2;ANXA6;MFN2;APOD;TP63;TNS1;GSTM2;DST;STAT1;FN1;RPSA;DHCR24;PTPN13;HSPG2;TANC1;VCAN;PTPRC;PER3;SOAT1;TXNIP;PKP1;SPARCL1;BIRC6;ITGA6;FGFR3;PTMA
Liver carcinoma	42/3593	1.80351e-08	3.89318e-06	0	0	3.33397	59.4479	NOTCH2;SPARC;HSP90AB1;EPAS1;ADAR;MTR;ENO1;ATP1A1;HMGCR;CLDN1;ACTG2;ANXA6;MFN2;APOD;KIF1B;RPS27A;TP63;SPTBN1;TNS1;MAP4K4;CD74;GSTM2;HMGCS1;ACSL1;STAT1;FN1;RPL35A;RPSA;PTPN13;HSPG2;VCAN;GON4L;PTPRC;PER3;SOAT1;NCL;TXNIP;PKP1;SPARCL1;ITGA6;FGFR3;PTMA
Colorectal Carcinoma	37/2931	2.753e-08	5.57138e-06	0	0	3.45116	60.0777	NOTCH2;SPARC;EPAS1;ECE1;MTR;ENO1;HMGCR;CLDN1;RTN4;LMNA;CAPN2;APOD;RPS27A;TP63;SPTBN1;TNS1;MAP4K4;CAST;GSTM2;STAT1;FN1;NBEAL2;PTPN13;HSPG2;ENAH;DIAPH1;VCAN;COL3A1;PTPRC;PER3;DES;SOAT1;COL7A1;COL5A2;COL6A3;BIRC6;FGFR3
Absence of scalp hair	2023-04-08	4.05506e-08	7.2946e-06	0	0	207.25	3527.54	COL3A1;COL7A1;MFN2;TP63
Loss of scalp hair	2023-04-08	4.05506e-08	7.2946e-06	0	0	207.25	3527.54	COL3A1;COL7A1;MFN2;TP63
Alopecia	10/216	1.30117e-07	2.21746e-05	0	0	10.6224	168.417	FLG;DSP;COL3A1;SOAT1;COL7A1;LMNA;PKP1;MFN2;CLDN1;TP63
Distal muscle weakness	1984-07-01	2.08793e-07	3.38035e-05	0	0	19.3773	298.06	DES;PLEKHG5;LMNA;COL6A3;MFN2;KIF1B;TTN
Genetic Diseases, Inborn	14/507	2.27424e-07	3.50666e-05	0	0	6.40827	98.0238	FLG;FN1;NEB;ADAR;MTR;ACTG2;TTN;OBSCN;COL7A1;LMNA;COL6A3;MFN2;FGFR3;ATP6V1B1
Stomach Carcinoma	31/2378	2.93906e-07	4.1765e-05	0	0	3.36009	50.5358	NOTCH2;FLG;SPARC;EPAS1;UBR4;ECE1;MTR;ENO1;HMGCR;CLDN1;LMNA;ANXA6;MFN2;KIF1B;SPTBN1;TNS1;CD74;GSTM2;STAT1;LAMB2;FN1;RPSA;HSPG2;VCAN;PTPRC;SOAT1;NCL;CLIP4;TXNIP;SPARCL1;COL6A3
Pancreatic carcinoma	27/1869	2.96663e-07	4.1765e-05	0	0	3.62594	54.5003	NOTCH2;SPARC;HSP90AB1;EPAS1;ADAR;MTR;ENO1;CLDN1;CAPN2;TP63;MAP4K4;CAST;CD74;STAT1;FN1;RPSA;PTPN13;HSPG2;PTPRC;PER3;SOAT1;NCL;TXNIP;SPARCL1;COL6A3;ITGA6;FGFR3
Malignant neoplasm of stomach	31/2398	3.54171e-07	4.77836e-05	0	0	3.3279	49.4309	NOTCH2;FLG;SPARC;EPAS1;UBR4;ECE1;MTR;ENO1;HMGCR;CLDN1;PTPRF;ANXA6;MFN2;KIF1B;SPTBN1;TNS1;CD74;GSTM2;STAT1;LAMB2;FN1;RPSA;VCAN;PTPRC;DES;SOAT1;NCL;CLIP4;TXNIP;SPARCL1;COL6A3
Arthrogryposis	11/307	3.92494e-07	5.0153e-05	0	0	8.1857	120.745	DES;LMNA;COL6A3;MFN2;DHCR24;NEB;ITGA6;AGRN;HSPG2;FGFR3;TTN
Central neuroblastoma	25/1655	4.02711e-07	5.0153e-05	0	0	3.7362	55.0157	NOTCH2;SPARC;EPAS1;ITPR3;ECE1;ENO1;PTPRF;LMNA;MFN2;APOD;KIF1B;TP63;SPTBN1;CAST;STAT1;PLEKHG5;FN1;RPSA;DHCR24;SFPQ;PTPRC;PER3;DES;BIRC6;PTMA
Eczema	13/454	4.23415e-07	5.07784e-05	0	0	6.59335	96.7568	NOTCH2;FLG;STAT1;SPINK5;FN1;CLDN1;HRNR;FLG2;PTPRC;ANXA6;SPRR1A;TP63;IVL
melanoma	31/2454	5.90024e-07	6.66994e-05	0	0	3.2406	46.4803	SPARC;EPAS1;UBR4;ADAR;ENO1;PTPRF;TTN;ANXA6;TP63;TNS1;DSP;CD74;GSTM2;DST;STAT1;LAMB2;FN1;RPSA;DHCR24;HSPG2;DIAPH1;SFPQ;VCAN;PTPRC;SOAT1;NCL;COL7A1;TXNIP;COL6A3;BIRC6;FGFR3
Colorectal Cancer	37/3298	5.9737e-07	6.66994e-05	0	0	2.99666	42.9443	NOTCH2;SPARC;EPAS1;ECE1;MTR;ENO1;HMGCR;CLDN1;RTN4;LMNA;CAPN2;APOD;TP63;SPTBN1;TNS1;MAP4K4;CAST;GSTM2;STAT1;FN1;NBEAL2;PTPN13;HSPG2;DIAPH1;VCAN;COL3A1;OBSCN;PTPRC;PER3;DES;SOAT1;COL7A1;COL5A2;SPARCL1;COL6A3;BIRC6;FGFR3
Neuroblastoma	25/1698	6.50246e-07	7.01832e-05	0	0	3.6316	51.7355	NOTCH2;SPARC;EPAS1;ITPR3;ECE1;ENO1;PTPRF;LMNA;MFN2;APOD;KIF1B;TP63;SPTBN1;CAST;STAT1;PLEKHG5;FN1;RPSA;DHCR24;SFPQ;PTPRC;PER3;DES;BIRC6;PTMA
Colon Carcinoma	28/2091	7.898e-07	8.24959e-05	0	0	3.36239	47.2466	NOTCH2;SPARC;EPAS1;MTR;ENO1;HMGCR;CLDN1;LMNA;ANXA6;RPS27A;TP63;SPTBN1;CAST;DSP;GSTM2;STAT1;FN1;RPSA;PTPN13;HSPG2;DIAPH1;SFPQ;PER3;SOAT1;NCL;SPARCL1;BIRC6;FGFR3
Malignant neoplasm of pancreas	26/1846	8.5352e-07	8.38912e-05	0	0	3.49035	48.7738	NOTCH2;SPARC;EPAS1;ADAR;MTR;ENO1;CLDN1;CAPN2;TP63;MAP4K4;CAST;CD74;STAT1;FN1;RPSA;PTPN13;HSPG2;PTPRC;PER3;SOAT1;NCL;TXNIP;SPARCL1;COL6A3;ITGA6;FGFR3
Osteogenesis Imperfecta	9/204	8.54975e-07	8.38912e-05	0	0	9.99408	139.639	NOTCH2;COL3A1;SPARC;TNXB;LMNA;FN1;DHCR24;HSPG2;FGFR3
Thin skin	1968-06-01	1.14387e-06	0.000107227	0	0	20.4235	279.415	COL3A1;TNXB;COL7A1;LMNA;COL5A2;TP63
Squamous cell carcinoma	26/1876	1.15903e-06	0.000107227	0	0	3.42805	46.8543	NOTCH2;FLG;EPAS1;ECE1;MTR;ENO1;CLDN1;RTN4;CAPN2;TP63;DSP;CD74;GSTM2;DST;STAT1;SPINK5;FN1;PTPN13;DES;SOAT1;NCL;COL7A1;PKP1;SPRR1A;FGFR3;IVL
Pulmonary Fibrosis	12/432	1.67243e-06	0.000150426	0	0	6.32468	84.126	CAST;DSP;COL3A1;SPARC;PTPRC;HSP90AB1;DES;STAT1;LMNA;FN1;MFN2;ECE1
Malignant Neoplasms	22/1438	1.90868e-06	0.000164421	0	0	3.68181	48.4861	GSTM2;SPARC;EPAS1;STAT1;FN1;RPSA;ADAR;MTR;ENO1;CLDN1;HSPG2;RTN4;VCAN;SOAT1;COL5A2;ANXA6;TXNIP;KIF1B;BIRC6;FGFR3;TP63;TNS1
Meningioma	12/438	1.92958e-06	0.000164421	0	0	6.23367	82.024	EIF4A2;NOTCH2;DSP;VCAN;SPARC;PTPRC;SOAT1;LMNA;MTR;CLDN1;FGFR3;TP63
Arrhythmogenic Right Ventricular Dysplasia	1942-05-01	2.07506e-06	0.000167976	0	0	28.2546	369.727	DSP;DES;LMNA;TP63;TTN
EMG: myopathic abnormalities	1942-05-01	2.07506e-06	0.000167976	0	0	28.2546	369.727	DES;LMNA;COL6A3;NEB;TTN
Lupus Erythematosus, Systemic	19/1113	2.24691e-06	0.000177451	0	0	4.03225	52.4433	CAST;CD74;GABRP;HSP90AB1;TNXB;STAT1;FN1;RPSA;ITPR3;ADAR;MTR;ENO1;ENAH;PTPRC;NCL;LMNA;ANXA6;TP63;TNS1
Carcinoma of lung	30/2476	2.31311e-06	0.00017833	0	0	3.05817	39.6856	EIF4A2;NOTCH2;SPARC;HSP90AB1;TNXB;EPAS1;ECE1;ADAR;MTR;ENO1;HMGCR;CLDN1;MYLK;LMNA;TP63;DSP;CD74;GSTM2;DST;STAT1;FN1;RPSA;DHCR24;PTPN13;HSPG2;SOAT1;NCL;TXNIP;ITGA6;FGFR3
Megacystis microcolon intestinal hypoperistalsis syndrome	2023-03-06	2.3993e-06	0.000180673	0	0	205.124	2654.37	LMOD1;ACTG2;MYLK
Polyhydramnios	7/121	2.50384e-06	0.00018426	0	0	13.0638	168.492	LMNA;LMOD1;NEB;ITGA6;FGFR3;ACTG2;MYLK
Soft skin	2023-04-20	2.68032e-06	0.000188671	0	0	51.7812	664.331	COL3A1;SPARC;TNXB;COL5A2
Velvety skin	2023-04-20	2.68032e-06	0.000188671	0	0	51.7812	664.331	COL3A1;SPARC;TNXB;COL5A2
Lordosis	1980-06-01	2.99237e-06	0.000206155	0	0	17.1012	217.518	PLEKHG5;LMNA;FN1;NEB;HSPG2;FGFR3
Foot-drop	1946-05-01	3.29124e-06	0.000217957	0	0	25.4929	321.829	DES;LMNA;MFN2;KIF1B;TTN
Atrophic scar	2023-04-21	3.2983e-06	0.000217957	0	0	48.7328	615.111	DST;COL7A1;COL5A2;ITGA6
Foot dorsiflexor weakness	1947-05-01	3.66852e-06	0.000232915	0	0	24.8847	311.45	DES;LMNA;MFN2;KIF1B;TTN
LIMB-MAMMARY SYNDROME	1947-05-01	3.66852e-06	0.000232915	0	0	24.8847	311.45	VCAN;DES;ACTG2;TP63;MYLK
Malignant tumor of colon	26/2001	3.86019e-06	0.000240371	0	0	3.18885	39.7483	NOTCH2;SPARC;EPAS1;MTR;ENO1;HMGCR;CLDN1;ACTG2;LMNA;ANXA6;RPS27A;TP63;SPTBN1;CAST;GSTM2;STAT1;FN1;RPSA;PTPN13;DIAPH1;SFPQ;PER3;SOAT1;SPARCL1;BIRC6;FGFR3
Megacystis	2023-03-07	4.18353e-06	0.000241898	0	0	153.835	1905.15	LMOD1;ACTG2;MYLK
Microcolon	2023-03-07	4.18353e-06	0.000241898	0	0	153.835	1905.15	LMOD1;ACTG2;MYLK
Microcolon on contrast enema	2023-03-07	4.18353e-06	0.000241898	0	0	153.835	1905.15	LMOD1;ACTG2;MYLK
Peroneal muscle atrophy	2023-03-07	4.18353e-06	0.000241898	0	0	153.835	1905.15	DES;LMNA;KIF1B
Diabetic Nephropathy	13/561	4.42308e-06	0.000251262	0	0	5.27678	65.0558	CD74;PLEKHH2;SPARC;STAT1;LAMB2;FN1;ECE1;HSPG2;ACTG2;VCAN;LMNA;TXNIP;HMCN1
Absent tendon reflex	7/134	4.93694e-06	0.000275618	0	0	11.7188	143.19	DST;LAMB2;PLEKHG5;LMNA;MFN2;NEB;KIF1B
Muscular Dystrophy, Duchenne	8/190	5.05244e-06	0.000277285	0	0	9.42093	114.894	CAPN2;FN1;ITPR3;NEB;ITGA6;ENO1;HSPG2;TTN
Reflex, Deep Tendon, Absent	7/137	5.71494e-06	0.000292882	0	0	11.4467	138.189	DST;LAMB2;PLEKHG5;LMNA;MFN2;NEB;KIF1B
Absent reflex	7/137	5.71494e-06	0.000292882	0	0	11.4467	138.189	DST;LAMB2;PLEKHG5;LMNA;MFN2;NEB;KIF1B
Malignant neoplasm of lung	29/2449	5.73743e-06	0.000292882	0	0	2.9503	35.6057	EIF4A2;NOTCH2;SPARC;HSP90AB1;EPAS1;ECE1;MTR;ENO1;CLDN1;MYLK;LMNA;TP63;MAP4K4;DSP;CD74;GSTM2;DST;STAT1;FN1;RPSA;DHCR24;PTPN13;SOAT1;NCL;TXNIP;BIRC6;ITGA6;FGFR3;PTMA
Diffuse Large B-Cell Lymphoma	13/575	5.7737e-06	0.000292882	0	0	5.14161	62.0191	NOTCH2;CD74;STAT1;ITPR3;MTR;COL3A1;PTPRC;SOAT1;LMNA;TXNIP;SPRR1A;TP63;MAP4K4
Spinal rigidity	2023-04-24	5.7889e-06	0.000292882	0	0	41.4167	499.467	LMNA;COL6A3;NEB;HSPG2
Curvature of spine	11/408	6.19419e-06	0.000307517	0	0	6.07175	72.8118	NOTCH2;COL3A1;SPARC;PLEKHG5;COL5A2;COL6A3;MFN2;NEB;HSPG2;FGFR3;TTN
Sjogren's Syndrome	9/260	6.2681e-06	0.000307517	0	0	7.74226	92.7526	CAST;GSTM2;SOAT1;STAT1;MFN2;ITPR3;HMCN1;SPTBN1;SPRR1B
Diabetes Mellitus, Non-Insulin-Dependent	23/1672	6.37101e-06	0.000307901	0	0	3.306	39.5522	EIF4A2;NOTCH2;SPARC;DST;ACSL1;EPAS1;FN1;NBEAL2;ECE1;MTR;HMGCR;HSPG2;COL3A1;SOAT1;LMNA;CAPN2;ANXA6;TXNIP;COL6A3;MFN2;APOD;PTMA;MAP4K4
CARDIOMYOPATHY, DILATED, 1S	2023-03-08	6.66935e-06	0.000312976	0	0	123.062	1466.65	DES;LMNA;TTN
Axonal degeneration/regeneration	2023-03-08	6.66935e-06	0.000312976	0	0	123.062	1466.65	LMNA;MFN2;KIF1B
Uroureter	2023-04-25	6.86515e-06	0.000317562	0	0	39.4425	468.933	LMOD1;ACTG2;TP63;MYLK
Nasopharyngeal carcinoma	15/782	7.657e-06	0.000349202	0	0	4.4021	51.8563	GSTM2;SPARC;DST;STAT1;FN1;ENO1;CLDN1;COL3A1;SOAT1;NCL;LMNA;ANXA6;FGFR3;PTMA;TP63
Acquired scoliosis	11/418	7.78451e-06	0.000350087	0	0	5.91953	69.6336	NOTCH2;COL3A1;SPARC;PLEKHG5;COL5A2;COL6A3;MFN2;NEB;HSPG2;FGFR3;TTN
Respiratory insufficiency due to muscle weakness	1956-05-01	8.81608e-06	0.000391047	0	0	20.484	238.412	DES;PLEKHG5;LMNA;COL6A3;NEB
Mildly elevated creatine phosphokinase	2023-04-27	9.45158e-06	0.000413571	0	0	36.0091	416.601	PLEKHG5;LMNA;COL6A3;NEB
Autosomal Dominant Emery-Dreifuss Muscular Dystrophy (disorder)	2023-03-09	9.96772e-06	0.00043034	0	0	102.546	1180.94	DES;LMNA;COL6A3
Palmoplantar Keratosis	1999-06-01	1.03372e-05	0.000437688	0	0	13.5944	156.06	CAST;DSP;TNXB;DES;PKP1;TP63
Sparse and thin eyebrow	1958-05-01	1.04922e-05	0.000437688	0	0	19.709	225.962	DSP;SPINK5;LMNA;CLDN1;TP63
Mammary Neoplasms	28/2387	1.05434e-05	0.000437688	0	0	2.89169	33.1388	NOTCH2;FLG;SPARC;EPAS1;ADAR;MTR;ENO1;CLDN1;MYLK;RPS14;LMNA;CAPN2;ANXA6;TP63;CD74;GABRP;STAT1;FN1;RPSA;PTPN13;ENAH;VCAN;PER3;DES;NCL;COL7A1;ITGA6;FGFR3
Primary malignant neoplasm of lung	27/2268	1.22154e-05	0.000500677	0	0	2.91451	32.9713	EIF4A2;NOTCH2;SPARC;HSP90AB1;EPAS1;ECE1;MTR;ENO1;CLDN1;MYLK;LMNA;TP63;DSP;CD74;GSTM2;DST;STAT1;FN1;RPSA;DHCR24;PTPN13;HSPG2;SOAT1;NCL;TXNIP;ITGA6;FGFR3
Osteoporosis	11/441	1.2855e-05	0.000520307	0	0	5.59629	63.0242	NOTCH2;SPARC;STAT1;COL7A1;LMNA;ENO1;HMGCR;HSPG2;PTMA;SPTBN1;PTPRF
Electrocardiographic changes	6/104	1.37197e-05	0.000548449	0	0	12.8975	144.409	DSP;TNXB;DES;LMNA;RPL35A;TTN
Ehlers-Danlos Syndrome	6/105	1.44928e-05	0.000569192	0	0	12.7666	142.244	COL3A1;TNXB;COL5A2;FN1;COL6A3;MYLK
Dilatation of ureter	2023-04-30	1.45902e-05	0.000569192	0	0	31.8494	354.648	LMOD1;ACTG2;TP63;MYLK
Triple Negative Breast Neoplasms	13/632	1.58099e-05	0.000609433	0	0	4.65439	51.4537	NOTCH2;EPAS1;STAT1;FN1;ADAR;CLDN1;PTPRF;SOAT1;NCL;LMNA;TXNIP;ITGA6;TP63
Microstomia	6/107	1.61447e-05	0.000615017	0	0	12.5125	138.062	NOTCH2;COL7A1;LMNA;DHCR24;HSPG2;TP63
Oral mucosal blisters	2023-03-11	1.94376e-05	0.000731847	0	0	76.9021	834.257	DSP;COL7A1;ITGA6
Nail dysplasia	1967-05-01	2.1342e-05	0.000783533	0	0	16.8404	181.116	DSP;COL7A1;LMNA;ITGA6;TP63
Short stature	14/750	2.14712e-05	0.000783533	0	0	4.23875	45.5615	NOTCH2;SPARC;STAT1;FN1;RPL35A;HSPG2;DIAPH1;COL3A1;COL7A1;COL5A2;LMNA;MFN2;FGFR3;TP63
EPIDERMAL DIFFERENTIATION COMPLEX	1933-04-01	2.15363e-05	0.000783533	0	0	28.5503	306.795	FLG;FLG2;SPRR1A;IVL
Paresis	6/113	2.20328e-05	0.000792693	0	0	11.8073	126.61	DES;LMNA;COL6A3;MFN2;NEB;KIF1B
Dystrophia unguium	1968-05-01	2.2945e-05	0.000806493	0	0	16.5723	177.032	DSP;COL7A1;MFN2;ITGA6;TP63
leukemia	24/1941	2.30475e-05	0.000806493	0	0	2.96236	31.6319	EIF4A2;NOTCH2;FLG;SPARC;HSP90AB1;EPAS1;STAT1;FN1;RPSA;ADAR;MTR;HMGCR;PTPN13;TTN;DIAPH1;PTPRC;SOAT1;NCL;LMNA;TXNIP;ITGA6;RPS27A;FGFR3;TNS1
Intracranial Aneurysm	6/114	2.31636e-05	0.000806493	0	0	11.6974	124.845	VCAN;COL3A1;STAT1;FN1;MTR;HSPG2
Malignant neoplasm of skin	9/307	2.35639e-05	0.0008117	0	0	6.50557	69.322	NOTCH2;VCAN;PTPRC;COL7A1;LMNA;ITGA6;FGFR3;TP63;IVL
Cardiomyopathy, Familial Idiopathic	10/388	2.46685e-05	0.000840807	0	0	5.73839	60.8842	DSP;OBSCN;PTPRC;DES;COL5A2;LMNA;FN1;ECE1;ENO1;TTN
Undifferentiated carcinoma	8/237	2.51762e-05	0.000849172	0	0	7.46953	79.0994	RPS14;SPARC;DES;ACSL1;LMNA;FN1;ENO1;TP63
Mammary Neoplasms, Human	11/476	2.60287e-05	0.000868876	0	0	5.16576	54.5314	NOTCH2;CD74;PER3;DES;COL7A1;FN1;ADAR;MTR;ENO1;CLDN1;TP63
Gait, Drop Foot	1935-04-01	2.73467e-05	0.000903557	0	0	26.7056	280.594	LMNA;MFN2;KIF1B;TTN
Carcinomatosis	7/176	2.9169e-05	0.000954033	0	0	8.78775	91.7652	RPS14;SPARC;DES;ACSL1;FN1;ENO1;TP63
Dermatitis, Atopic	11/484	3.03127e-05	0.000981527	0	0	5.0763	52.8135	NOTCH2;FLG;FLG2;TNXB;SPINK5;FN1;ANXA6;CLDN1;SPRR1A;IVL;HRNR
5q-syndrome	1936-04-01	3.06474e-05	0.000982536	0	0	25.8698	268.864	RPS14;CD74;SPARC;TTN
Congestive heart failure	15/884	3.22504e-05	0.00102379	0	0	3.86469	39.9685	CAST;DSP;ECE1;HSPG2;MYLK;TTN;ENAH;COL3A1;DES;SOAT1;LMNA;ANXA6;MFN2;KIF1B;SPTBN1
Vascular Diseases	10/401	3.26376e-05	0.00102602	0	0	5.5439	57.2688	NOTCH2;VCAN;SOAT1;ACSL1;STAT1;SYNPO2;LMNA;TXNIP;MTR;MYLK
Gastrointestinal Stromal Tumors	9/323	3.50656e-05	0.00109175	0	0	6.16903	63.2838	DIAPH1;VCAN;OBSCN;HSP90AB1;DES;SOAT1;HSPG2;FGFR3;TP63
Hernia, Inguinal	6/124	3.72579e-05	0.00114896	0	0	10.7007	109.122	NOTCH2;COL3A1;COL5A2;RPS27A;HSPG2;TP63
Varicosity	1976-05-01	3.94019e-05	0.00120362	0	0	14.699	149.073	DSP;COL3A1;DES;EPAS1;COL5A2
Myofibrillar Myopathy	1939-04-01	4.23048e-05	0.00128022	0	0	23.6488	238.158	DES;LMNA;FN1;TTN
Electromyogram abnormal	1978-05-01	4.46704e-05	0.00133928	0	0	14.2949	143.18	COL7A1;LMNA;COL6A3;MFN2;HSPG2
Contracture of joint of hand	1940-04-01	4.68256e-05	0.00137838	0	0	22.9907	229.197	PLEKHG5;HSPG2;FGFR3;TP63
Decreased motor nerve conduction velocity	1940-04-01	4.68256e-05	0.00137838	0	0	22.9907	229.197	PLEKHG5;LMNA;MFN2;KIF1B
Primary malignant neoplasm	16/1032	5.08553e-05	0.00147479	0	0	3.54031	35.0013	GSTM2;SPARC;EPAS1;FN1;RPSA;ADAR;MTR;ENO1;CLDN1;RTN4;SOAT1;COL5A2;ANXA6;TXNIP;FGFR3;TP63
Muscle Weakness	9/339	5.10119e-05	0.00147479	0	0	5.86513	57.9678	SPARC;DES;LMNA;COL6A3;MFN2;NEB;KIF1B;HSPG2;TTN
Scarring alopecia of scalp	2023-03-15	5.28268e-05	0.00147665	0	0	51.2577	504.811	COL7A1;MFN2;CLDN1
Thanatophoric Dysplasia	2023-03-15	5.28268e-05	0.00147665	0	0	51.2577	504.811	STAT1;HSPG2;FGFR3
Acro-Osteolysis	2023-03-15	5.28268e-05	0.00147665	0	0	51.2577	504.811	NOTCH2;COL3A1;LMNA
Nausea and vomiting	6/132	5.29005e-05	0.00147665	0	0	10.0172	98.6406	TNXB;LMOD1;ECE1;ITGA6;ACTG2;MYLK
Hyperextensible skin	1942-04-01	5.69121e-05	0.00157506	0	0	21.7785	212.863	COL3A1;TNXB;COL5A2;FGFR3
Carcinoma of bladder	17/1162	5.94126e-05	0.00163032	0	0	3.35492	32.6468	NOTCH2;GSTM2;SPARC;EPAS1;STAT1;FN1;PRRC2C;ITPR3;MTR;MYLK;TTN;VCAN;COL5A2;TXNIP;FGFR3;PTMA;TP63
Flexion contractures of joints	6/135	5.99676e-05	0.00163172	0	0	9.78278	95.1053	DST;COL7A1;LMNA;COL6A3;MFN2;TTN
Flexion contracture	6/136	6.24841e-05	0.00164557	0	0	9.70704	93.9699	DST;COL7A1;LMNA;COL6A3;MFN2;TTN
Thin dental enamel	1943-04-01	6.25094e-05	0.00164557	0	0	21.219	205.404	COL7A1;ITGA6;CLDN1;FGFR3
Defective enamel matrix	1943-04-01	6.25094e-05	0.00164557	0	0	21.219	205.404	COL7A1;ITGA6;CLDN1;FGFR3
Dysplasia of tooth enamel	1943-04-01	6.25094e-05	0.00164557	0	0	21.219	205.404	COL7A1;ITGA6;CLDN1;FGFR3
Aplasia Cutis Congenita	7/199	6.36635e-05	0.00166244	0	0	7.72603	74.6481	DSP;VCAN;SOAT1;COL7A1;DHCR24;ITGA6;FGFR3
Disorder of skeletal muscle	2023-03-16	6.47818e-05	0.00167811	0	0	47.3125	456.304	DES;LMNA;TTN
Hepatocarcinogenesis	11/527	6.53877e-05	0.00168036	0	0	4.64298	44.7359	NOTCH2;SPARC;SOAT1;NCL;FN1;ANXA6;TXNIP;ENO1;PTPN13;FGFR3;TP63
Amyloidosis	14/833	6.72217e-05	0.00171389	0	0	3.79269	36.4383	CAST;CD74;FN1;RPSA;ITPR3;DHCR24;ECE1;HSPG2;RTN4;PTPRC;DES;SOAT1;APOD;RPS27A
Contracture of joint	6/140	7.34072e-05	0.00182333	0	0	9.41537	89.6295	DST;COL7A1;LMNA;COL6A3;MFN2;TTN
Prostatic Neoplasms	20/1554	7.38857e-05	0.00182333	0	0	2.99316	28.4739	CD74;SPARC;HSP90AB1;EPAS1;STAT1;LAMB2;SPINK5;FN1;DHCR24;ENO1;HSPG2;VCAN;PTPRC;TXNIP;PKP1;APOD;RPS27A;FGFR3;PTMA;TP63
Chondrodysplasia	1945-04-01	7.4893e-05	0.00182333	0	0	20.1819	191.717	SOAT1;STAT1;HSPG2;FGFR3
Distal Muscular Dystrophies	1945-04-01	7.4893e-05	0.00182333	0	0	20.1819	191.717	DES;OBSCN;NEB;TTN
Inherited neuropathies	1945-04-01	7.4893e-05	0.00182333	0	0	20.1819	191.717	DST;LMNA;MFN2;KIF1B
LATERAL MENINGOCELE SYNDROME	1945-04-01	7.4893e-05	0.00182333	0	0	20.1819	191.717	VCAN;DES;ACTG2;MYLK
Abnormality of the eyebrow	2023-03-17	7.83783e-05	0.00187483	0	0	43.9308	415.32	LMNA;PKP1;HSPG2
Hypertensive disease	18/1310	7.87249e-05	0.00187483	0	0	3.16152	29.8749	CAST;NOTCH2;GSTM2;PLEKHH2;SPARC;TNXB;EPAS1;FN1;ECE1;MTR;ENO1;ATP1A1;HSPG2;MYLK;COL3A1;LMNA;TXNIP;MFN2
Facial muscle weakness of muscles innervated by CN VII	1988-05-01	7.96893e-05	0.00187483	0	0	12.5663	118.593	DES;COL6A3;NEB;AGRN;TTN
Failure to gain weight	11/539	7.9916e-05	0.00187483	0	0	4.53464	42.7823	NOTCH2;DSP;DIAPH1;COL7A1;SPINK5;LMNA;PKP1;COL6A3;MFN2;DHCR24;MTR
Multiple Myeloma	18/1312	8.02757e-05	0.00187483	0	0	3.15629	29.764	EIF4A2;CD74;SPARC;HSP90AB1;EPAS1;STAT1;FN1;RPSA;MTR;ENO1;PARP14;VCAN;PTPRC;SOAT1;ANXA6;TXNIP;FGFR3;PTMA
Obesity	23/1961	8.08263e-05	0.00187483	0	0	2.76846	26.0878	CAST;SPARC;HMGCS1;ACSL1;EPAS1;STAT1;FN1;HMGCR;HSPG2;PTPRF;RPS14;SFPQ;PER3;SOAT1;LMNA;CAPN2;ANXA6;ATP13A4;COL6A3;MFN2;APOD;FGFR3;TP63
Asthma	18/1313	8.10613e-05	0.00187483	0	0	3.15369	29.7087	FLG;GSTM2;STAT1;SYNPO2;SPINK5;FN1;RPSA;CLDN1;MYLK;PM20D1;VCAN;COL3A1;OBSCN;SOAT1;ANXA6;TXNIP;TP63;TNS1
Abnormality of dental enamel	1946-04-01	8.17123e-05	0.00187648	0	0	19.7004	185.426	DSP;COL7A1;MFN2;TP63
Non-Small Cell Lung Carcinoma	25/2243	8.4214e-05	0.00192032	0	0	2.65735	24.9316	EIF4A2;NOTCH2;SPARC;EPAS1;MTR;ENO1;CLDN1;PTPRF;MYLK;RPS27A;TP63;TNS1;DSP;CD74;GSTM2;STAT1;FN1;RPSA;DHCR24;PTPN13;SOAT1;NCL;SPARCL1;BIRC6;FGFR3
Squamous cell carcinoma of lung	8/283	8.79364e-05	0.00199118	0	0	6.20553	57.9528	TNXB;STAT1;BIRC6;ENO1;PTPN13;FGFR3;TP63;TTN
Lupus Vulgaris	8/284	9.01165e-05	0.00202637	0	0	6.18273	57.5885	CAST;CD74;PTPRC;STAT1;NCL;ANXA6;ENO1;TNS1
Brain Neoplasms	12/646	9.13432e-05	0.00203979	0	0	4.14382	38.5412	NOTCH2;VCAN;SPARC;SOAT1;EPAS1;STAT1;LAMB2;LMNA;FN1;TXNIP;RPL35A;ADAR
Wolfram Syndrome	2023-03-18	9.37129e-05	0.00206423	0	0	41	380.286	DIAPH1;CAPN2;TXNIP
Congenital scar	2023-03-18	9.37129e-05	0.00206423	0	0	41	380.286	DSP;COL7A1;ITGA6
Bell Palsy	1992-05-01	9.84689e-05	0.00213988	0	0	11.9861	110.581	DES;COL6A3;NEB;AGRN;TTN
Facial Paresis	1992-05-01	9.84689e-05	0.00213988	0	0	11.9861	110.581	DES;COL6A3;NEB;AGRN;TTN
Joint laxity	1993-05-01	0.000103654	0.00221967	0	0	11.8493	108.711	NOTCH2;COL3A1;TNXB;FN1;COL6A3
Coronary Artery Disease	15/981	0.000104574	0.00221967	0	0	3.4589	31.7029	GSTM2;SPARC;STAT1;FN1;LMOD1;RPSA;ECE1;MTR;HMGCR;HSPG2;MYLK;COL3A1;LMNA;APOD;TNS1
Sparse eyelashes	1949-04-01	0.000104882	0.00221967	0	0	18.3843	168.449	DSP;LMNA;CLDN1;TP63
Dental Enamel Hypoplasia	1949-04-01	0.000104882	0.00221967	0	0	18.3843	168.449	COL7A1;ITGA6;CLDN1;FGFR3
Carcinoma	7/216	0.000106373	0.00223659	0	0	7.09148	64.8768	RPS14;DES;ACSL1;FN1;ENO1;FGFR3;TP63
Submucous clefting	2023-03-19	0.000110881	0.00228682	0	0	38.4356	350.035	LMNA;DHCR24;TP63
THANATOPHORIC DYSPLASIA, TYPE I (disorder)	2023-03-19	0.000110881	0.00228682	0	0	38.4356	350.035	STAT1;HSPG2;FGFR3
Mandibulofacial Dysostosis	2023-03-19	0.000110881	0.00228682	0	0	38.4356	350.035	RPS14;SPARC;ANXA6
Renal Cell Carcinoma	18/1348	0.00011323	0.00232049	0	0	3.06492	27.8481	CD74;GSTM2;SPARC;EPAS1;STAT1;FN1;ECE1;TFCP2L1;HMGCR;CLDN1;SFPQ;VCAN;COL3A1;DES;SOAT1;LMNA;TXNIP;FGFR3
Multiple Sclerosis	16/1106	0.000114706	0.00233596	0	0	3.28702	29.8236	CAST;TNXB;DST;STAT1;PLEKHG5;FN1;RPSA;RTN4;PTPRC;PER3;SOAT1;LMNA;MFN2;APOD;KIF1B;TP63
Neoplasms	17/1236	0.000126385	0.00255771	0	0	3.13883	28.1747	NOTCH2;FLG;SPARC;EPAS1;STAT1;ITPR3;ADAR;ACTG2;HRNR;COL5A2;TXNIP;KIF1B;BIRC6;ITGA6;FGFR3;TP63;TNS1
Myelofibrosis	1998-05-01	0.000132803	0.00266413	0	0	11.2094	100.062	RPS14;SPARC;SOAT1;FN1;NBEAL2
Down Syndrome	10/475	0.000133289	0.00266413	0	0	4.64397	41.4381	GSTM2;SOAT1;EPAS1;STAT1;FN1;COL6A3;ADAR;MTR;TP63;TTN
Aortic Aneurysm, Thoracic	1999-05-01	0.000139318	0.00276755	0	0	11.0896	98.4617	VCAN;COL3A1;COL5A2;FN1;MYLK
Hepatitis C	13/783	0.000141091	0.0027857	0	0	3.71235	32.914	EIF4A2;NOTCH2;STAT1;FN1;DHCR24;ADAR;HMGCR;CLDN1;PTPRC;SOAT1;ANXA6;MFN2;KIF1B
Lupus Erythematosus	8/304	0.000144093	0.00281162	0	0	5.75911	50.9396	CAST;CD74;PTPRC;STAT1;NCL;ANXA6;ENO1;TNS1
Cardiomyopathies	10/480	0.000145137	0.00281162	0	0	4.59338	40.5955	DSP;COL3A1;PTPRC;DES;ACSL1;LMNA;PKP1;MFN2;NEB;TTN
Abnormal heart beat	5/100	0.000146074	0.00281162	0	0	10.9723	96.9008	TNXB;DES;LMNA;RPL35A;TTN
ECG abnormality	5/100	0.000146074	0.00281162	0	0	10.9723	96.9008	TNXB;DES;LMNA;RPL35A;TTN
Absent eyelashes	2023-03-21	0.000151088	0.00281162	0	0	34.1615	300.541	LMNA;PKP1;TP63
Aplasia of eyelashes	2023-03-21	0.000151088	0.00281162	0	0	34.1615	300.541	LMNA;PKP1;TP63
Early tooth exfoliation	2023-03-21	0.000151088	0.00281162	0	0	34.1615	300.541	NOTCH2;COL3A1;LMNA
Failure of development of eyelashes	2023-03-21	0.000151088	0.00281162	0	0	34.1615	300.541	LMNA;PKP1;TP63
Neonatal Death	2023-03-21	0.000151088	0.00281162	0	0	34.1615	300.541	DSP;HSPG2;FGFR3
Premature tooth loss	2023-03-21	0.000151088	0.00281162	0	0	34.1615	300.541	NOTCH2;COL3A1;LMNA
Atherosclerosis	16/1134	0.00015301	0.00283113	0	0	3.19993	28.1114	CAST;CD74;GSTM2;SPARC;ACSL1;STAT1;FN1;ECE1;HMGCR;HSPG2;PTPRF;MYLK;VCAN;COL3A1;SOAT1;LMNA
Ductal Carcinoma	7/230	0.000156934	0.00288724	0	0	6.64154	58.1778	SPARC;NCL;LMNA;FN1;CLDN1;TP63;HRNR
Cardiac conduction abnormality	5/102	0.000160336	0.0029307	0	0	10.745	93.8922	TNXB;DES;LMNA;RPL35A;TTN
Lupus Erythematosus, Discoid	8/309	0.000161107	0.0029307	0	0	5.662	49.4487	CAST;CD74;PTPRC;STAT1;NCL;ANXA6;ENO1;TNS1
Hyperlipidemia	7/232	0.000165526	0.00299427	0	0	6.58184	57.304	SOAT1;LMNA;TXNIP;RPSA;HMGCR;HSPG2;MYLK
Electrocardiogram abnormal	5/103	0.000167854	0.0030195	0	0	10.6348	92.4421	TNXB;DES;LMNA;RPL35A;TTN
Malignant neoplasm of urinary bladder	16/1144	0.000169181	0.00302384	0	0	3.16988	27.5289	NOTCH2;GSTM2;SPARC;EPAS1;STAT1;FN1;PRRC2C;ITPR3;MTR;MYLK;VCAN;COL5A2;TXNIP;FGFR3;PTMA;TP63
Hamman-Rich syndrome	7/233	0.000169963	0.00302384	0	0	6.55238	56.8742	DSP;COL3A1;SPARC;PTPRC;FN1;ECE1;TP63
Submucous cleft of hard palate	2023-03-22	0.00017431	0.00308424	0	0	32.3619	280.082	LMNA;DHCR24;TP63
Atrial Septal Defects	6/165	0.000180951	0.00318434	0	0	7.92493	68.2914	NOTCH2;LMNA;ECE1;HSPG2;RTN4;TTN
Contracture	6/166	0.000186986	0.00327275	0	0	7.875	67.6028	DST;COL7A1;LMNA;COL6A3;MFN2;TTN
Glioblastoma	22/1937	0.000190518	0.00331665	0	0	2.64893	22.6901	CAST;NOTCH2;CD74;SPARC;EPAS1;STAT1;FN1;ECE1;MTR;ENO1;CLDN1;ACTG2;PER3;DES;SOAT1;NCL;LMNA;CAPN2;APOD;ITGA6;FGFR3;TNS1
Pancreatic Ductal Adenocarcinoma	12/701	0.000195753	0.003386	0	0	3.80215	32.4653	NOTCH2;VCAN;SPARC;PTPRC;EPAS1;NCL;FN1;SPARCL1;COL6A3;ENO1;FGFR3;TP63
Carcinogenesis	36/4065	0.000197843	0.003386	0	0	2.21579	18.8964	EIF4A2;NOTCH2;SPARC;HSP90AB1;TNXB;EPAS1;ADAR;MTR;ENO1;CLDN1;RTN4;LMNA;ANXA6;RPS27A;TP63;SPTBN1;TNS1;MAP4K4;DSP;CD74;GSTM2;STAT1;FN1;PTPN13;HSPG2;SFPQ;VCAN;PTPRC;SOAT1;NCL;COL7A1;COL5A2;TXNIP;ITGA6;FGFR3;PTMA
Cellulitis of eyelid	2023-03-23	0.00019973	0.003386	0	0	30.7423	261.879	COL7A1;PKP1;TP63
Familial benign pemphigus	2023-03-23	0.00019973	0.003386	0	0	30.7423	261.879	DSP;IVL;TP63
Job Syndrome	2023-03-23	0.00019973	0.003386	0	0	30.7423	261.879	FLG;SOAT1;STAT1
Congenital aneurysm of ascending aorta	1958-04-01	0.000202915	0.00342208	0	0	15.3133	130.204	COL3A1;TNXB;COL5A2;MYLK
Heart failure	13/815	0.000209018	0.00350674	0	0	3.55826	30.1495	CAST;DSP;ECE1;MYLK;TTN;ENAH;DES;SOAT1;LMNA;ANXA6;MFN2;KIF1B;SPTBN1
Malignant Glioma	10/504	0.000215173	0.0035914	0	0	4.36482	36.8569	CAST;NOTCH2;SPARC;DES;SOAT1;EPAS1;STAT1;APOD;MYLK;TNS1
Waddling gait	1959-04-01	0.000216843	0.0036007	0	0	15.0341	126.833	PLEKHG5;FN1;NEB;TTN
Congenital myopathy (disorder)	5/110	0.000228299	0.00377159	0	0	9.92231	83.1971	DES;LMNA;COL6A3;NEB;TTN
Hypotrichosis	1960-04-01	0.000231445	0.00380416	0	0	14.7649	123.599	LMNA;PKP1;CLDN1;TP63
Myopathy	9/415	0.000235246	0.00384711	0	0	4.74871	39.6749	TNXB;DES;LMNA;ANXA6;COL6A3;NEB;HMGCR;HSPG2;TTN
Increase in blood pressure	6/174	0.000241201	0.00392467	0	0	7.49696	62.4488	NOTCH2;COL3A1;LMNA;FN1;ECE1;MYLK
Diabetic Retinopathy	7/247	0.000242864	0.00393197	0	0	6.16577	51.3178	CD74;SPARC;LMNA;FN1;TXNIP;MFN2;CLDN1
Rheumatoid Arthritis	21/1833	0.000244124	0.0039327	0	0	2.65353	22.0717	CAST;FLG;GSTM2;TNXB;EPAS1;STAT1;FN1;RPSA;ITPR3;MTR;ENO1;ATP1A1;HMGCR;TTN;PTPRC;DES;SOAT1;TXNIP;ITGA6;PTMA;TP63
Leukemia, Myelocytic, Acute	20/1703	0.000255019	0.00408741	0	0	2.70603	22.3902	NOTCH2;CD74;SPARC;HSP90AB1;EPAS1;STAT1;FN1;RPSA;NBEAL2;MTR;ENAH;PTPRC;SOAT1;CAPN2;ANXA6;TXNIP;BIRC6;ITGA6;AGRN;SPTBN1
Adenocarcinoma of lung (disorder)	16/1187	0.000256986	0.00408741	0	0	3.04648	25.1837	NOTCH2;GSTM2;TNXB;EPAS1;FN1;RPSA;ENO1;PTPN13;CLDN1;TTN;NCL;LMNA;MFN2;FGFR3;TP63;MAP4K4
Onion bulb formation	2023-03-25	0.000257515	0.00408741	0	0	27.9447	230.947	LMNA;MFN2;KIF1B
Joint hyperflexibility	5/114	0.000269559	0.00423705	0	0	9.55625	78.5402	NOTCH2;COL3A1;TNXB;COL5A2;FGFR3
leiomyosarcoma	5/114	0.000269559	0.00423705	0	0	9.55625	78.5402	VCAN;OBSCN;DES;LMOD1;TP63
Adenocarcinoma	20/1712	0.000273371	0.00427621	0	0	2.69031	22.0731	NOTCH2;DSP;SPARC;DST;EPAS1;STAT1;FN1;RPSA;MTR;ENO1;CLDN1;RTN4;PTPRC;NCL;LMNA;ITGA6;FGFR3;PTMA;TP63;SPRR1B
Abdomen distended	1963-04-01	0.000279497	0.00435102	0	0	14.012	114.653	LMOD1;ITGA6;ACTG2;MYLK
ANONYCHIA	2023-03-26	0.000290049	0.00445109	0	0	26.7284	217.715	DSP;ITGA6;TP63
Blepharitis	2023-03-26	0.000290049	0.00445109	0	0	26.7284	217.715	COL7A1;PKP1;TP63
Epidermolysis Bullosa Simplex	2023-03-26	0.000290049	0.00445109	0	0	26.7284	217.715	DES;FN1;IVL
Acute Myeloid Leukemia, M1	5/116	0.000292198	0.00446291	0	0	9.38312	76.3606	ENAH;SPARC;CAPN2;ANXA6;AGRN
Muscle biopsy shows dystrophic changes	1964-04-01	0.000296994	0.00451487	0	0	13.7778	111.9	DES;LMNA;NEB;TTN
Arteriosclerosis	15/1087	0.000318783	0.00482346	0	0	3.09943	24.9535	CAST;CD74;GSTM2;SPARC;ACSL1;STAT1;FN1;ECE1;HMGCR;HSPG2;PTPRF;MYLK;VCAN;SOAT1;LMNA
Visual field defects	2023-03-27	0.000325124	0.00487385	0	0	25.6134	205.709	COL3A1;VCAN;FGFR3
Decreased number of peripheral myelinated nerve fibers	2023-03-27	0.000325124	0.00487385	0	0	25.6134	205.709	LMNA;MFN2;KIF1B
Bladder Neoplasm	16/1217	0.000339643	0.00506804	0	0	2.96562	23.6883	NOTCH2;GSTM2;SPARC;EPAS1;STAT1;FN1;PRRC2C;ITPR3;MTR;MYLK;VCAN;COL5A2;TXNIP;FGFR3;PTMA;TP63
Acute Myeloid Leukemia (AML-M2)	5/121	0.00035511	0.00525044	0	0	8.97641	71.3003	ENAH;SPARC;CAPN2;ANXA6;AGRN
Hypodontia	5/121	0.00035511	0.00525044	0	0	8.97641	71.3003	DSP;LMNA;CLDN1;FGFR3;TP63
Elevated heart rate	2023-03-28	0.000362821	0.00527337	0	0	24.5876	194.773	DST;ECE1;KIF1B
Carcinoma, Spindle-Cell	6/188	0.000365202	0.00527337	0	0	6.91536	54.7355	RPS14;DES;ACSL1;FN1;ENO1;TP63
Scaly skin	2023-02-06	0.000366432	0.00527337	0	0	101.51	803.118	FLG;LMNA
Agenesis of punctum lacrimale	2023-02-06	0.000366432	0.00527337	0	0	101.51	803.118	FGFR3;TP63
Cigarette-paper scars	2023-02-06	0.000366432	0.00527337	0	0	101.51	803.118	COL3A1;COL5A2
Low grade myofibroblastic sarcoma	2023-02-06	0.000366432	0.00527337	0	0	101.51	803.118	DES;FN1
Cervix carcinoma	15/1105	0.000379366	0.00543535	0	0	3.04533	23.9881	NOTCH2;FLG;SPARC;STAT1;UBR4;FN1;DHCR24;MTR;VCAN;SOAT1;NCL;MFN2;FGFR3;TP63;IVL
Fibrosis, Liver	10/545	0.000400142	0.00570775	0	0	4.02181	31.4654	COL3A1;SPARC;SOAT1;STAT1;COL5A2;FN1;ANXA6;PTPN13;HSPG2;TNS1
Coronary Arteriosclerosis	12/760	0.000407895	0.00579282	0	0	3.49149	27.2494	GSTM2;COL3A1;LMNA;FN1;LMOD1;TXNIP;APOD;ECE1;MTR;HMGCR;HSPG2;TTN
Retinal Diseases	8/355	0.000410146	0.00579935	0	0	4.89989	38.2142	CAST;SPARC;PTPRC;LAMB2;FN1;TXNIP;RPSA;RPS27A
Cytomegalovirus Infections	7/270	0.000415702	0.00585236	0	0	5.61998	43.7546	EIF4A2;PTPRC;STAT1;LMNA;FN1;ADAR;HSPG2
Anemia, Diamond-Blackfan	1970-04-01	0.000418878	0.00587155	0	0	12.5215	97.3911	RPS14;COL3A1;RPL35A;RPSA
Hyperkeratosis	5/127	0.000443558	0.0061907	0	0	8.53236	65.8756	NOTCH2;COL7A1;LMNA;FGFR3;TP63
Noncancerous mole	2023-03-30	0.000446403	0.00620365	0	0	22.764	175.608	COL3A1;FGFR3;TP63
Carcinoma, Papillary	6/196	0.000455682	0.00630554	0	0	6.6215	50.9439	HSP90AB1;LMNA;FN1;HSPG2;FGFR3;TP63
Congenital clubfoot	6/198	0.000480821	0.0065964	0	0	6.55186	50.0563	COL3A1;DES;DST;PLEKHG5;COL6A3;HSPG2
Congenital Heart Defects	7/277	0.000484348	0.0065964	0	0	5.47232	41.7686	DSP;DES;LMNA;ECE1;MTR;ENO1;TTN
Cardiomyopathy, Hypertrophic, Familial	1973-04-01	0.000491584	0.0065964	0	0	11.9752	91.2259	DSP;DES;LMNA;TTN
Muscle weakness of limb	2023-03-31	0.000492444	0.0065964	0	0	21.9499	167.174	LMNA;MFN2;NEB
PEELING SKIN SYNDROME	2023-03-31	0.000492444	0.0065964	0	0	21.9499	167.174	CAST;FLG2;TP63
Essential Hypertension	7/278	0.000494853	0.0065964	0	0	5.45185	41.4954	GSTM2;ECE1;MTR;ENO1;ATP1A1;HMGCR;MYLK
Chondrodysplasia punctata, X-linked dominant type	2023-02-07	0.000511333	0.0065964	0	0	81.2041	615.404	DHCR24;FGFR3
Sensory Disorders	2023-02-07	0.000511333	0.0065964	0	0	81.2041	615.404	MFN2;KIF1B
Lacrimal Puncta, Absence of	2023-02-07	0.000511333	0.0065964	0	0	81.2041	615.404	FGFR3;TP63
Skin Vesicle	2023-02-07	0.000511333	0.0065964	0	0	81.2041	615.404	COL7A1;PKP1
Nemaline Myopathy, Autosomal Recessive	2023-02-07	0.000511333	0.0065964	0	0	81.2041	615.404	NEB;TTN
Waardenburg Anophthalmia Syndrome	2023-02-07	0.000511333	0.0065964	0	0	81.2041	615.404	FLG;SPARC
Coxiella burnetii Infection	2023-02-07	0.000511333	0.0065964	0	0	81.2041	615.404	DHCR24;HMGCR
Ehlers-Danlos syndrome type 1	2023-02-07	0.000511333	0.0065964	0	0	81.2041	615.404	COL3A1;COL5A2
Epidermolysis bullosa with pyloric atresia	2023-02-07	0.000511333	0.0065964	0	0	81.2041	615.404	FN1;ITGA6
Foot acroosteolysis	2023-02-07	0.000511333	0.0065964	0	0	81.2041	615.404	NOTCH2;COL3A1
Molluscoid pseudotumors	2023-02-07	0.000511333	0.0065964	0	0	81.2041	615.404	COL3A1;COL5A2
Cardiac Arrhythmia	5/132	0.000529172	0.00679945	0	0	8.19436	61.8199	TNXB;DES;LMNA;RPL35A;TTN
Experimental Organism Basal Cell Carcinoma	7/282	0.000538704	0.00687499	0	0	5.37146	40.4274	SOAT1;DST;STAT1;FN1;FGFR3;TP63;IVL
Myopathies, Nemaline	1932-03-01	0.000541421	0.00687499	0	0	21.192	159.391	DES;LMNA;NEB
Congenital malrotation of intestine	1932-03-01	0.000541421	0.00687499	0	0	21.192	159.391	LMOD1;ACTG2;MYLK
Malignant Fibrous Histiocytoma	1975-04-01	0.00054478	0.00689061	0	0	11.6367	87.4516	DES;EPAS1;STAT1;FGFR3
Muscular Dystrophy	6/203	0.000548415	0.0069096	0	0	6.38395	47.9338	DES;LMNA;COL6A3;ITPR3;ENO1;TTN
Tumor Progression	22/2090	0.000551938	0.00692704	0	0	2.43208	18.2456	EIF4A2;NOTCH2;CD74;SPARC;TNXB;EPAS1;STAT1;FN1;RPSA;ENO1;PTPN13;CLDN1;HSPG2;VCAN;DES;SOAT1;NCL;LMNA;SPARCL1;FGFR3;TP63;MAP4K4
Squamous cell carcinoma of esophagus	14/1023	0.000557747	0.00697291	0	0	3.04785	22.8333	NOTCH2;DSP;GSTM2;SPARC;TNXB;STAT1;FN1;ADAR;MTR;COL7A1;BIRC6;ITGA6;SPRR1A;TP63
Anaplastic carcinoma	6/204	0.000562779	0.00700876	0	0	6.35139	47.525	RPS14;DES;ACSL1;FN1;ENO1;TP63
Malignant Head and Neck Neoplasm	9/470	0.000581502	0.0072142	0	0	4.17037	31.0688	GSTM2;SPARC;PTPRC;SOAT1;STAT1;ITGA6;ENO1;PTPN13;TNS1
Chromosome 5, trisomy 5q	1933-03-01	0.00059341	0.00730594	0	0	20.4845	152.192	RPS14;CD74;SPARC
Hereditary Motor and Sensory Neuropathies	1933-03-01	0.00059341	0.00730594	0	0	20.4845	152.192	LMNA;MFN2;KIF1B
Distal amyotrophy	1977-04-01	0.000601946	0.00738296	0	0	11.3168	83.9178	PLEKHG5;LMNA;MFN2;KIF1B
Inflammatory Bowel Diseases	13/911	0.000604822	0.00739024	0	0	3.16189	23.4314	CAST;FLG;GSTM2;ACSL1;RPSA;ENO1;CLDN1;RTN4;MYLK;PTPRC;PER3;SOAT1;TP63
Aortic Aneurysm, Abdominal	7/288	0.000610234	0.00742834	0	0	5.25516	38.8969	VCAN;COL3A1;PTPRC;SOAT1;STAT1;HSPG2;MYLK
Adenoid Cystic Carcinoma	6/208	0.000623184	0.00753562	0	0	6.22435	45.9399	VCAN;LMNA;FN1;MFN2;HSPG2;TP63
Idiopathic Pulmonary Fibrosis	8/379	0.000630856	0.00753562	0	0	4.57729	33.7274	DSP;COL3A1;SPARC;PTPRC;SOAT1;FN1;ECE1;TP63
Cerebral arterial aneurysm	1978-04-01	0.000632069	0.00753562	0	0	11.1633	82.2345	VCAN;COL3A1;STAT1;HSPG2
Myxoid cyst	6/209	0.000639043	0.00753562	0	0	6.19338	45.5556	CAST;FN1;TXNIP;MFN2;RPSA;ENO1
Psoriasis vulgaris	5/138	0.00064767	0.00753562	0	0	7.82232	57.4325	FLG;DST;RPSA;TP63;IVL
Cleft Lip with or without Cleft Palate	1934-03-01	0.000648484	0.00753562	0	0	19.8227	145.516	GSTM2;NCL;TP63
Ichthyosis linearis circumflexa	1934-03-01	0.000648484	0.00753562	0	0	19.8227	145.516	FLG;SPINK5;IVL
Left ventricular noncompaction cardiomyopathy	1934-03-01	0.000648484	0.00753562	0	0	19.8227	145.516	DSP;LMNA;TTN
Myelodysplastic Syndrome with Isolated del(5q)	1934-03-01	0.000648484	0.00753562	0	0	19.8227	145.516	RPS14;CD74;SPARC
Oligodontia	1934-03-01	0.000648484	0.00753562	0	0	19.8227	145.516	DSP;CLDN1;TP63
Glaucoma	8/381	0.0006529	0.00753562	0	0	4.55228	33.3868	GSTM2;VCAN;COL3A1;SPARC;FN1;TXNIP;BIRC6;MYLK
Conduction disorder of the heart	1979-04-01	0.000663247	0.00753562	0	0	11.0139	80.6036	DSP;DES;LMNA;TTN
Distal sensory impairment	1979-04-01	0.000663247	0.00753562	0	0	11.0139	80.6036	PLEKHG5;LMNA;MFN2;KIF1B
Ehlers-Danlos Syndrome, Type IV	2023-02-08	0.000679555	0.00753562	0	0	67.6667	493.566	COL3A1;TNXB
Skin Diseases, Bullous	2023-02-08	0.000679555	0.00753562	0	0	67.6667	493.566	DST;COL7A1
Thanatophoric dysplasia, type 2	2023-02-08	0.000679555	0.00753562	0	0	67.6667	493.566	STAT1;FGFR3
Ureterocele	2023-02-08	0.000679555	0.00753562	0	0	67.6667	493.566	ITGA6;TP63
Acute Q fever	2023-02-08	0.000679555	0.00753562	0	0	67.6667	493.566	DHCR24;HMGCR
Dermal translucency	2023-02-08	0.000679555	0.00753562	0	0	67.6667	493.566	COL3A1;LMNA
Diaphragmatic paresis	2023-02-08	0.000679555	0.00753562	0	0	67.6667	493.566	COL6A3;TTN
Diminished diaphragmatic motion	2023-02-08	0.000679555	0.00753562	0	0	67.6667	493.566	COL6A3;TTN
Duplicated collecting system	2023-02-08	0.000679555	0.00753562	0	0	67.6667	493.566	TNXB;TP63
Erythroid hypoplasia	2023-02-08	0.000679555	0.00753562	0	0	67.6667	493.566	RPS14;RPL35A
Hand eczema	2023-02-08	0.000679555	0.00753562	0	0	67.6667	493.566	FLG;SPINK5
Overcurvature of nail	2023-02-08	0.000679555	0.00753562	0	0	67.6667	493.566	ECE1;TP63
Partial Paralysis (Paresis) Vocal Cords	2023-02-08	0.000679555	0.00753562	0	0	67.6667	493.566	MFN2;KIF1B
Acanthosis Nigricans	1935-03-01	0.000706716	0.00781005	0	0	19.2023	139.311	LMNA;SPINK5;FGFR3
Reduced fetal movement	1981-04-01	0.000728845	0.00802721	0	0	10.7267	77.4904	LMNA;COL6A3;NEB;FGFR3
Lymphoma	16/1307	0.00074013	0.00812387	0	0	2.7456	19.7922	EIF4A2;CAST;NOTCH2;CD74;EPAS1;STAT1;FN1;RPSA;MTR;RTN4;PTPRC;SOAT1;LMNA;FGFR3;TP63;MAP4K4
Charcot-Marie-Tooth Disease	7/298	0.000746068	0.00816138	0	0	5.07198	36.5218	DSP;DES;PLEKHG5;LMNA;MFN2;KIF1B;TTN
Squamous cell carcinoma of the head and neck	13/934	0.000762373	0.00829119	0	0	3.0792	22.1058	GSTM2;SPARC;DST;STAT1;FN1;MTR;PTPN13;PER3;SOAT1;TXNIP;FGFR3;TP63;IVL
Hammer Toe	1936-03-01	0.000768177	0.00829119	0	0	18.6195	133.53	PLEKHG5;MFN2;KIF1B
Hereditary Motor and Sensory-Neuropathy Type II	1936-03-01	0.000768177	0.00829119	0	0	18.6195	133.53	LMNA;MFN2;KIF1B
Nail abnormality	1936-03-01	0.000768177	0.00829119	0	0	18.6195	133.53	DSP;LMNA;PKP1
Mammary Carcinoma, Animal	5/145	0.000809879	0.00868341	0	0	7.42857	52.8812	RPS14;DES;ACSL1;FN1;ENO1
Animal Mammary Neoplasms	5/145	0.000809879	0.00868341	0	0	7.42857	52.8812	RPS14;DES;ACSL1;FN1;ENO1
Rhabdomyosarcoma	8/397	0.000852629	0.00908162	0	0	4.36146	30.8233	TANC1;PTPRC;DES;STAT1;FN1;FGFR3;PTMA;TTN
Aplasia/Hypoplasia of the mandible	8/397	0.000852629	0.00908162	0	0	4.36146	30.8233	NOTCH2;COL3A1;LMNA;COL6A3;DHCR24;HSPG2;FGFR3;TP63
Abnormality of the anus	2023-02-09	0.000870867	0.00912484	0	0	57.9971	408.649	COL7A1;TP63
Atresia	2023-02-09	0.000870867	0.00912484	0	0	57.9971	408.649	STAT1;FGFR3
Cicatrization	2023-02-09	0.000870867	0.00912484	0	0	57.9971	408.649	COL7A1;MFN2
Dilatation of the cerebral artery	2023-02-09	0.000870867	0.00912484	0	0	57.9971	408.649	COL3A1;STAT1
Nose Diseases	2023-02-09	0.000870867	0.00912484	0	0	57.9971	408.649	SPARC;FN1
Increased tendency to bruise	1985-04-01	0.000873595	0.00912484	0	0	10.195	71.802	COL3A1;TNXB;COL5A2;NBEAL2
Carcinoma, Transitional Cell	8/399	0.000880717	0.00916965	0	0	4.33871	30.5218	GSTM2;LMNA;FN1;PRRC2C;DHCR24;MTR;FGFR3;TP63
Keratosis	1938-03-01	0.000901066	0.00929838	0	0	17.5538	123.086	CAST;GSTM2;FGFR3
Renal carcinoma	9/500	0.000901696	0.00929838	0	0	3.90951	27.4105	CD74;SFPQ;SPARC;EPAS1;LMNA;FN1;RPSA;MYLK;TNS1
Adult T-Cell Lymphoma/Leukemia	9/500	0.000901696	0.00929838	0	0	3.90951	27.4105	PTPRC;SOAT1;STAT1;CAPN2;FN1;TXNIP;RPSA;PTPN13;RTN4
Exanthema	6/225	0.000938075	0.0096123	0	0	5.73623	39.9912	STAT1;NCL;ENO1;HSPG2;FGFR3;TTN
Pulmonary Emphysema	6/225	0.000938075	0.0096123	0	0	5.73623	39.9912	CD74;VCAN;EPAS1;SPINK5;LMNA;PTMA
Graft-vs-Host Disease	6/226	0.000959818	0.00980407	0	0	5.70986	39.6765	PTPRC;STAT1;FN1;RPSA;TP63;SPTBN1
Solid Neoplasm	12/840	0.000983173	0.0100111	0	0	3.14097	21.7504	NOTCH2;CD74;PTPRC;DES;SOAT1;EPAS1;FN1;SPARCL1;DHCR24;ECE1;HSPG2;FGFR3
No development of motor milestones	6/229	0.00102738	0.0104284	0	0	5.63219	38.7536	SPARC;LMNA;COL6A3;NEB;FGFR3;TTN
Tumor Angiogenesis	9/511	0.00105012	0.0106117	0	0	3.82168	26.2123	SPARC;HSP90AB1;EPAS1;NCL;FN1;ANXA6;TXNIP;ITGA6;FGFR3
B-Cell Lymphomas	11/730	0.00105199	0.0106117	0	0	3.2972	22.6091	EIF4A2;NOTCH2;PTPRC;SOAT1;NCL;LMNA;FN1;MTR;SPRR1A;FGFR3;TP63
Hepatitis	7/317	0.00106952	0.0107442	0	0	4.7565	32.5371	SFPQ;VCAN;SPARC;STAT1;TXNIP;ADAR;KIF1B
Brachyonychia	2023-02-10	0.00108504	0.0107442	0	0	50.7449	346.392	NOTCH2;LMNA
Congenital Hand Deformities	2023-02-10	0.00108504	0.0107442	0	0	50.7449	346.392	LMNA;TP63
Generalized osteoporosis with pathologic fractures	2023-02-10	0.00108504	0.0107442	0	0	50.7449	346.392	STAT1;LMNA
Hay-Wells syndrome	2023-02-10	0.00108504	0.0107442	0	0	50.7449	346.392	DSP;TP63
Neck flexor weakness	2023-02-10	0.00108504	0.0107442	0	0	50.7449	346.392	NEB;TTN
Motor delay	6/232	0.00109855	0.0108448	0	0	5.55658	37.8612	SPARC;LMNA;COL6A3;NEB;FGFR3;TTN
Alcoholic Intoxication	1941-03-01	0.00112633	0.0110591	0	0	16.1655	109.744	EIF4A2;MTR;FGFR3
Ichthyoses	1991-04-01	0.00112708	0.0110591	0	0	9.48898	64.4124	FLG;COL7A1;SPINK5;CLDN1
Tumor Initiation	6/234	0.00114806	0.011197	0	0	5.50728	37.2825	CD74;VCAN;SPARC;SOAT1;FN1;ITGA6
Epstein-Barr Virus Infections	6/234	0.00114806	0.011197	0	0	5.50728	37.2825	CD74;SOAT1;ANXA6;ITGA6;TP63;TTN
Hyperkyphosis	5/157	0.00115606	0.0112412	0	0	6.83795	46.2433	LMNA;COL6A3;MFN2;HSPG2;FGFR3
Cardiomyopathy, Dilated	8/419	0.00120466	0.0116125	0	0	4.12335	27.7153	DSP;OBSCN;DES;LMNA;FN1;MFN2;RTN4;TTN
Choanal Atresia	1942-03-01	0.00120859	0.0116125	0	0	15.7502	105.815	LMNA;FGFR3;TP63
Epiretinal Membrane	1942-03-01	0.00120859	0.0116125	0	0	15.7502	105.815	SPARC;PTPRC;FN1
Nail Diseases	1942-03-01	0.00120859	0.0116125	0	0	15.7502	105.815	DSP;LMNA;PKP1
Muscular Dystrophies, Limb-Girdle	1993-04-01	0.00122194	0.011706	0	0	9.27481	62.2091	DES;LMNA;COL6A3;TTN
Diabetes Mellitus	17/1507	0.00123591	0.0117985	0	0	2.53069	16.9454	CAST;NOTCH2;FLG;PLEKHH2;SPARC;ACSL1;STAT1;FN1;ITPR3;HMGCR;TTN;PER3;SOAT1;LMNA;TXNIP;COL6A3;MAP4K4
Neurodegenerative Disorders	11/745	0.00123888	0.0117985	0	0	3.22729	21.602	CAST;GSTM2;NCL;CAPN2;TXNIP;MFN2;ITPR3;APOD;KIF1B;RPS27A;PTPN13
Mammary Neoplasms, Experimental	5/160	0.00125749	0.0119406	0	0	6.70458	44.7775	RPS14;DES;ACSL1;FN1;ENO1
Yolk Sac Tumor	1943-03-01	0.00129455	0.0120944	0	0	15.3557	102.109	PTPN13;FGFR3;TP63
Becker Muscular Dystrophy	1943-03-01	0.00129455	0.0120944	0	0	15.3557	102.109	LMNA;FN1;TTN
Dissection of aorta	1943-03-01	0.00129455	0.0120944	0	0	15.3557	102.109	COL3A1;STAT1;MYLK
Erythrokeratoderma	1943-03-01	0.00129455	0.0120944	0	0	15.3557	102.109	CAST;DSP;DES
Hypertrophic Cardiomyopathy	7/328	0.00130188	0.0120944	0	0	4.59093	30.5019	DSP;OBSCN;DES;LMNA;FN1;MYLK;TTN
Right ventricular cardiomyopathy	2023-02-11	0.00132184	0.0120944	0	0	45.1043	298.984	DSP;LMNA
Type 1 muscle fiber predominance	2023-02-11	0.00132184	0.0120944	0	0	45.1043	298.984	COL6A3;NEB
Malignant neoplasm of body of stomach	2023-02-11	0.00132184	0.0120944	0	0	45.1043	298.984	SPARC;TXNIP
Malignant tumor of greater curve of stomach	2023-02-11	0.00132184	0.0120944	0	0	45.1043	298.984	SPARC;TXNIP
Malignant tumor of lesser curve of stomach	2023-02-11	0.00132184	0.0120944	0	0	45.1043	298.984	SPARC;TXNIP
Non-Hereditary Clear Cell Renal Cell Carcinoma	2023-02-11	0.00132184	0.0120944	0	0	45.1043	298.984	VCAN;EPAS1
Renal cyst	1995-04-01	0.00132224	0.0120944	0	0	9.07005	60.1202	NOTCH2;SPARC;FN1;FGFR3
Rotting teeth	1995-04-01	0.00132224	0.0120944	0	0	9.07005	60.1202	COL3A1;COL7A1;FGFR3;TP63
Telecanthus	1996-04-01	0.00137449	0.0125017	0	0	8.97101	59.116	NOTCH2;COL3A1;LMNA;FGFR3
Aortic Aneurysm	1996-04-01	0.00137449	0.0125017	0	0	8.97101	59.116	COL3A1;COL5A2;RTN4;MYLK
Sweating	1997-04-01	0.00142817	0.0128814	0	0	8.8741	58.1375	DST;COL6A3;KIF1B;FGFR3
Hyperhidrosis disorder	1997-04-01	0.00142817	0.0128814	0	0	8.8741	58.1375	DST;COL6A3;KIF1B;FGFR3
Increased sweating	1997-04-01	0.00142817	0.0128814	0	0	8.8741	58.1375	DST;COL6A3;KIF1B;FGFR3
Peripheral axonal neuropathy	1945-03-01	0.00147779	0.0132311	0	0	14.623	95.301	LMNA;MFN2;KIF1B
Gastroesophageal reflux disease	6/246	0.00148205	0.0132311	0	0	5.22872	34.0616	FLG;DSP;COL3A1;SPARC;COL5A2;TP63
Kidney Neoplasm	6/246	0.00148205	0.0132311	0	0	5.22872	34.0616	CD74;SFPQ;SPARC;EPAS1;LMNA;TNS1
Mycobacterium Infections	1998-04-01	0.00148329	0.0132311	0	0	8.77926	57.1836	STAT1;FN1;RPSA;TP63
Diabetes	15/1268	0.00154696	0.0136155	0	0	2.62621	16.9955	NOTCH2;FLG;SPARC;ACSL1;STAT1;FN1;ITPR3;HMGCR;TTN;PER3;SOAT1;LMNA;TXNIP;COL6A3;MAP4K4
Kyphosis deformity of spine	5/168	0.00156012	0.0136155	0	0	6.37294	41.1883	LMNA;COL6A3;MFN2;HSPG2;FGFR3
NEVUS, EPIDERMAL (disorder)	2023-02-12	0.00158105	0.0136155	0	0	40.5918	261.804	COL7A1;FGFR3
Alacrima	2023-02-12	0.00158105	0.0136155	0	0	40.5918	261.804	DST;FGFR3
Aplasia/Hypoplasia of the earlobes	2023-02-12	0.00158105	0.0136155	0	0	40.5918	261.804	COL3A1;LMNA
Bladder Diverticulum	2023-02-12	0.00158105	0.0136155	0	0	40.5918	261.804	COL3A1;TP63
Cardiac sarcoidosis	2023-02-12	0.00158105	0.0136155	0	0	40.5918	261.804	RPSA;TP63
Corneal Scar	2023-02-12	0.00158105	0.0136155	0	0	40.5918	261.804	DST;COL7A1
Lacrimal Duct Obstruction	2023-02-12	0.00158105	0.0136155	0	0	40.5918	261.804	FGFR3;TP63
Nevus sebaceous	2023-02-12	0.00158105	0.0136155	0	0	40.5918	261.804	FGFR3;TP63
Obstruction of nasolacrimal duct	2023-02-12	0.00158105	0.0136155	0	0	40.5918	261.804	FGFR3;TP63
Peeling of skin	2023-02-12	0.00158105	0.0136155	0	0	40.5918	261.804	CAST;LMNA
Plaque build-up in arteries	2023-02-12	0.00158105	0.0136155	0	0	40.5918	261.804	COL3A1;LMNA
Patent ductus arteriosus	6/251	0.00164123	0.0140784	0	0	5.12071	32.8356	NOTCH2;NCL;LMNA;COL6A3;ECE1;TP63
Respiratory function loss	5/170	0.00164349	0.0140784	0	0	6.29506	40.3572	COL3A1;DST;LMNA;HSPG2;FGFR3
Neuromuscular Diseases	4/101	0.00165754	0.0141613	0	0	8.50644	54.4618	DES;LMNA;NEB;TTN
Lumbar hyperlordosis	1947-03-01	0.00167652	0.0142857	0	0	13.9569	89.199	MFN2;HSPG2;FGFR3
Fatty Liver	8/443	0.00171218	0.0145513	0	0	3.89105	24.786	COL3A1;EPAS1;CAPN2;ANXA6;TXNIP;MFN2;APOD;PTMA
Myasthenic Syndromes, Congenital	1948-03-01	0.00178184	0.0150642	0	0	13.646	86.381	LAMB2;AGRN;FGFR3
contracture of elbow	1948-03-01	0.00178184	0.0150642	0	0	13.646	86.381	DES;LMNA;COL6A3
Skin Neoplasms	6/256	0.00181311	0.0152887	0	0	5.01702	31.671	NOTCH2;VCAN;LMNA;HSPG2;FGFR3;IVL
Myocardial Ischemia	8/448	0.00183662	0.0153449	0	0	3.84585	24.2282	GSTM2;SPARC;DES;NCL;COL5A2;TXNIP;ATP1A1;TTN
Acquired flat foot	4/104	0.00184554	0.0153449	0	0	8.25	51.9336	TNXB;COL5A2;LMNA;HSPG2
Xerosis	4/104	0.00184554	0.0153449	0	0	8.25	51.9336	FLG;PKP1;CLDN1;TP63
Tendinosis	2023-02-13	0.00186243	0.0153449	0	0	36.8998	231.948	VCAN;FN1
Alopecia universalis	2023-02-13	0.00186243	0.0153449	0	0	36.8998	231.948	DSP;LMNA
Bethlem myopathy	2023-02-13	0.00186243	0.0153449	0	0	36.8998	231.948	LMNA;COL6A3
Cholera Infantum	2023-02-13	0.00186243	0.0153449	0	0	36.8998	231.948	MTR;MYLK
Extramedullary Plasmacytoma	2023-02-13	0.00186243	0.0153449	0	0	36.8998	231.948	SPARC;FN1
Morphea	2023-02-13	0.00186243	0.0153449	0	0	36.8998	231.948	SPARC;LMNA
Sparse body hair	1949-03-01	0.00189121	0.0155425	0	0	13.3487	83.7037	LMNA;CLDN1;TP63
Impaired cognition	10/671	0.00193858	0.0158914	0	0	3.23399	20.1988	COL3A1;PER3;SOAT1;NCL;LMNA;RPSA;MTR;FGFR3;TP63;SPTBN1
Lymphoma, T-Cell, Cutaneous	6/260	0.00196019	0.016028	0	0	4.93701	30.7808	FLG;PTPRC;SOAT1;STAT1;FGFR3;TP63
Teratocarcinoma	4/106	0.00197878	0.0161392	0	0	8.08742	50.3464	LMNA;RPSA;ADAR;TP63
Coronary heart disease	12/913	0.00199081	0.0161966	0	0	2.87544	17.883	NOTCH2;GSTM2;COL3A1;PTPRC;LMNA;FN1;ITPR3;APOD;ECE1;MTR;HMGCR;HSPG2
Renal dysplasia	1950-03-01	0.00200468	0.0162279	0	0	13.064	81.1574	NOTCH2;ITGA6;TP63
Childhood onset	1950-03-01	0.00200468	0.0162279	0	0	13.064	81.1574	DIAPH1;PLEKHG5;TTN
Systemic Scleroderma	9/562	0.00201953	0.0163073	0	0	3.46011	21.4696	CAST;COL3A1;SPARC;PTPRC;HSP90AB1;TNXB;FN1;ECE1;TTN
Scleroderma	5/179	0.00205968	0.0165902	0	0	5.96673	36.9054	COL3A1;SPARC;LMNA;FN1;TTN
Flatfoot	4/108	0.00211853	0.0169679	0	0	7.93109	48.832	TNXB;COL5A2;LMNA;HSPG2
Convex nasal ridge	1951-03-01	0.0021223	0.0169679	0	0	12.7912	78.7333	COL3A1;LMNA;FGFR3
Hyperpigmentation	1951-03-01	0.0021223	0.0169679	0	0	12.7912	78.7333	COL7A1;MFN2;TP63
Lung Neoplasms	14/1177	0.00213082	0.016994	0	0	2.62271	16.1329	NOTCH2;DSP;CD74;SPARC;FN1;PRRC2C;RPSA;MTR;NCL;LMNA;SPARCL1;PTMA;TP63;MAP4K4
Distal lower limb amyotrophy	2023-02-14	0.00216577	0.0171461	0	0	33.8231	207.504	LMNA;MFN2
Junctional Epidermolysis Bullosa	2023-02-14	0.00216577	0.0171461	0	0	33.8231	207.504	DST;COL7A1
Natal Teeth	2023-02-14	0.00216577	0.0171461	0	0	33.8231	207.504	DSP;LMNA
Steatohepatitis	9/569	0.00219556	0.0173173	0	0	3.41562	20.9081	COL3A1;DES;EPAS1;LMNA;ANXA6;TXNIP;MFN2;APOD;PTMA
Secondary malignant neoplasm of lung	10/683	0.0022059	0.0173173	0	0	3.17434	19.4163	EIF4A2;NOTCH2;DIAPH1;VCAN;SPARC;FN1;ENO1;CLDN1;TP63;MAP4K4
Liver Cirrhosis	10/683	0.0022059	0.0173173	0	0	3.17434	19.4163	COL3A1;SPARC;STAT1;COL5A2;FN1;ADAR;MTR;KIF1B;ENO1;HSPG2
Respiratory Insufficiency	5/182	0.00221413	0.0173173	0	0	5.8647	35.8503	COL3A1;DST;LMNA;HSPG2;FGFR3
Primary Myelofibrosis	5/182	0.00221413	0.0173173	0	0	5.8647	35.8503	RPS14;SPARC;SOAT1;FN1;NBEAL2
Flexion contracture - elbow	1952-03-01	0.00224412	0.0175096	0	0	12.5296	76.4233	DES;LMNA;COL6A3
Dry skin	4/110	0.00226497	0.0176297	0	0	7.78066	47.3857	FLG;PKP1;CLDN1;TP63
Presenile dementia	7/362	0.00227758	0.0176854	0	0	4.14403	25.2149	STAT1;FN1;RPSA;DHCR24;ECE1;ENO1;HMGCR
HIV Infections	11/806	0.00230361	0.0178447	0	0	2.97018	18.0387	SFPQ;PTPRC;HSP90AB1;SOAT1;STAT1;NCL;ANXA6;RPSA;ADAR;ENO1;TP63
Umbilical hernia	4/111	0.00234074	0.018089	0	0	7.70755	46.6869	NOTCH2;COL5A2;HSPG2;TP63
Tachycardia	1953-03-01	0.0023702	0.0182549	0	0	12.2784	74.2199	DST;ECE1;KIF1B
Autoimmune Diseases	13/1060	0.00237348	0.0182549	0	0	2.69065	16.2607	FLG;SPARC;DST;STAT1;ADAR;ENO1;HMGCR;TTN;PTPRC;SOAT1;LMNA;FGFR3;TP63
Muscular Dystrophy, Facioscapulohumeral	4/112	0.00241824	0.0185112	0	0	7.6358	46.0036	COL3A1;LMNA;HSPG2;TTN
Cleft Palate	4/112	0.00241824	0.0185112	0	0	7.6358	46.0036	MTR;FGFR3;TP63;TNS1
Parkinson Disease	13/1064	0.00245248	0.0187291	0	0	2.67985	16.1076	EIF4A2;CAST;GSTM2;DST;LAMB2;RPSA;MTR;HMGCR;PM20D1;LMNA;APOD;RPS27A;MAP4K4
Congenital Foot Deformity	2023-02-15	0.00249083	0.0187566	0	0	31.2198	187.167	LMNA;TP63
Hereditary liability to pressure palsies	2023-02-15	0.00249083	0.0187566	0	0	31.2198	187.167	MFN2;KIF1B
Hypoplastic anemia	2023-02-15	0.00249083	0.0187566	0	0	31.2198	187.167	RPS14;RPL35A
Large earlobe	2023-02-15	0.00249083	0.0187566	0	0	31.2198	187.167	NOTCH2;DHCR24
Poikiloderma of Kindler	2023-02-15	0.00249083	0.0187566	0	0	31.2198	187.167	COL7A1;TP63
Primary congenital glaucoma	2023-02-15	0.00249083	0.0187566	0	0	31.2198	187.167	MFN2;KIF1B
Congenital ichthyosis	1954-03-01	0.00250059	0.0187864	0	0	12.037	72.1163	FLG;SPINK5;CLDN1
Nephroblastoma	7/370	0.00257318	0.0192822	0	0	4.05104	24.1548	DES;STAT1;FN1;COL6A3;ADAR;TP63;TTN
Gingival Diseases	4/114	0.0025785	0.0192822	0	0	7.49621	44.6815	NOTCH2;COL3A1;STAT1;FN1
Dwarfism	6/277	0.00268838	0.0200575	0	0	4.6233	27.3645	SOAT1;STAT1;LMNA;DHCR24;MTR;FGFR3
Teratoma	4/117	0.00283235	0.0205538	0	0	7.29609	42.8036	COL7A1;DHCR24;PTPN13;FGFR3
Hyperhomocysteinemia	4/117	0.00283235	0.0205538	0	0	7.29609	42.8036	DES;ECE1;MTR;ATP1A1
Joint stiffness	4/117	0.00283235	0.0205538	0	0	7.29609	42.8036	LMNA;COL6A3;MFN2;HSPG2
Byzanthine arch palate	6/280	0.0028355	0.0205538	0	0	4.57198	26.8171	NOTCH2;LMNA;COL6A3;NEB;HSPG2;FGFR3
Slender build	2023-02-16	0.00283741	0.0205538	0	0	28.9883	170.013	COL6A3;NEB
Arnold Chiari Malformation	2023-02-16	0.00283741	0.0205538	0	0	28.9883	170.013	NOTCH2;FGFR3
Benign neoplasm of bladder	2023-02-16	0.00283741	0.0205538	0	0	28.9883	170.013	NOTCH2;FGFR3
Cleft face	2023-02-16	0.00283741	0.0205538	0	0	28.9883	170.013	NCL;TP63
Dermatofibrosarcoma	2023-02-16	0.00283741	0.0205538	0	0	28.9883	170.013	VCAN;APOD
Diffuse mesangial sclerosis (disorder)	2023-02-16	0.00283741	0.0205538	0	0	28.9883	170.013	LAMB2;FN1
Limb-girdle muscle weakness	2023-02-16	0.00283741	0.0205538	0	0	28.9883	170.013	LMNA;COL6A3
Neoplasm of uncertain or unknown behavior of bladder	2023-02-16	0.00283741	0.0205538	0	0	28.9883	170.013	NOTCH2;FGFR3
Q Fever	2023-02-16	0.00283741	0.0205538	0	0	28.9883	170.013	DHCR24;HMGCR
Decreased tendon reflex	5/195	0.00298245	0.0215562	0	0	5.45983	31.749	LMNA;MFN2;NEB;KIF1B;HSPG2
Muscle Rigidity	4/119	0.00301079	0.0217125	0	0	7.16848	41.617	LMNA;FN1;DHCR24;ADAR
Neuropathy	6/284	0.00304096	0.0218814	0	0	4.50528	26.1107	DSP;LMNA;MFN2;KIF1B;CLDN1;ACTG2
Spinal Muscular Atrophy	5/196	0.0030486	0.0218877	0	0	5.43097	31.462	DES;NCL;PLEKHG5;KIF1B;TTN
Hyperglycemia	8/488	0.00311012	0.02228	0	0	3.51812	20.3104	COL3A1;SPARC;EPAS1;LMNA;FN1;TXNIP;ECE1;MYLK
Hepatitis B	11/839	0.00313549	0.0223645	0	0	2.84688	16.4122	GSTM2;DES;SOAT1;STAT1;LMNA;FN1;SPARCL1;ITPR3;KIF1B;HSPG2;MAP4K4
cervical cancer	12/965	0.00313572	0.0223645	0	0	2.7111	15.6292	NOTCH2;FLG;VCAN;SPARC;SOAT1;NCL;UBR4;FN1;DHCR24;MTR;FGFR3;TP63
Scleroatonic muscular dystrophy	2023-02-17	0.00320529	0.0226116	0	0	27.0544	155.372	FN1;COL6A3
Hereditary Sensory Autonomic Neuropathy, Type 1	2023-02-17	0.00320529	0.0226116	0	0	27.0544	155.372	MFN2;KIF1B
Carcinoma in situ of bladder	2023-02-17	0.00320529	0.0226116	0	0	27.0544	155.372	NOTCH2;FGFR3
Dystrophic toenail	2023-02-17	0.00320529	0.0226116	0	0	27.0544	155.372	COL7A1;TP63
Oral infection	2023-02-17	0.00320529	0.0226116	0	0	27.0544	155.372	DSP;FN1
AICARDI-GOUTIERES SYNDROME 1	1959-03-01	0.00321884	0.0226578	0	0	10.9595	62.8936	NOTCH2;ADAR;HMGCR
Pilocytic Astrocytoma	4/122	0.00329262	0.0231269	0	0	6.98517	39.9277	NOTCH2;FN1;APOD;FGFR3
Bullous pemphigoid	1960-03-01	0.00337607	0.0236106	0	0	10.7667	61.2737	DSP;DST;ITGA6
Dry Eye Syndromes	1960-03-01	0.00337607	0.0236106	0	0	10.7667	61.2737	SOAT1;LMNA;SPRR1B
Encephalitis, St. Louis	4/124	0.00349019	0.0242967	0	0	6.86806	38.8581	GABRP;HSP90AB1;STAT1;FN1
Melanocytic nevus	5/203	0.00354167	0.0242967	0	0	5.23711	29.5538	VCAN;COL3A1;SPARC;FGFR3;TP63
Hereditary motor and sensory neuropathy, types I-IV	2023-02-18	0.00359424	0.0242967	0	0	25.3622	142.749	LMNA;KIF1B
Small intestine biopsy shows villous atrophy	2023-02-18	0.00359424	0.0242967	0	0	25.3622	142.749	STAT1;SPINK5
Variable degree of villous atrophy	2023-02-18	0.00359424	0.0242967	0	0	25.3622	142.749	STAT1;SPINK5
Villous atrophy	2023-02-18	0.00359424	0.0242967	0	0	25.3622	142.749	STAT1;SPINK5
Villous atrophy of intestine	2023-02-18	0.00359424	0.0242967	0	0	25.3622	142.749	STAT1;SPINK5
Xanthomatosis	2023-02-18	0.00359424	0.0242967	0	0	25.3622	142.749	SOAT1;LMNA
Biopsy shows villous atrophy	2023-02-18	0.00359424	0.0242967	0	0	25.3622	142.749	STAT1;SPINK5
Chronic Q Fever	2023-02-18	0.00359424	0.0242967	0	0	25.3622	142.749	DHCR24;HMGCR
Diastrophic dysplasia	2023-02-18	0.00359424	0.0242967	0	0	25.3622	142.749	FN1;FGFR3
Duodenal villous atrophy	2023-02-18	0.00359424	0.0242967	0	0	25.3622	142.749	STAT1;SPINK5
Hypertrophic neuropathy of infancy	2023-02-18	0.00359424	0.0242967	0	0	25.3622	142.749	LMNA;KIF1B
Low Back Pain	2023-02-18	0.00359424	0.0242967	0	0	25.3622	142.749	SPARC;RTN4
Parakeratosis	2023-02-18	0.00359424	0.0242967	0	0	25.3622	142.749	DSP;CLDN1
Peroneal muscular atrophy (axonal type) (hypertrophic type)	2023-02-18	0.00359424	0.0242967	0	0	25.3622	142.749	LMNA;KIF1B
Retrusion of lower jaw	7/395	0.00369042	0.0246522	0	0	3.78517	21.2046	NOTCH2;COL3A1;LMNA;COL6A3;DHCR24;HSPG2;TP63
Decreased projection of lower jaw	7/395	0.00369042	0.0246522	0	0	3.78517	21.2046	NOTCH2;COL3A1;LMNA;COL6A3;DHCR24;HSPG2;TP63
Decreased projection of mandible	7/395	0.00369042	0.0246522	0	0	3.78517	21.2046	NOTCH2;COL3A1;LMNA;COL6A3;DHCR24;HSPG2;TP63
Hypoplastic mandible condyle	7/395	0.00369042	0.0246522	0	0	3.78517	21.2046	NOTCH2;COL3A1;LMNA;COL6A3;DHCR24;HSPG2;TP63
Squamous cell carcinoma of skin	5/205	0.0036925	0.0246522	0	0	5.18421	29.0391	STAT1;COL7A1;LMNA;SPRR1A;TP63
Thymoma	5/205	0.0036925	0.0246522	0	0	5.18421	29.0391	PTPRC;DES;STAT1;TP63;TTN
Sparse scalp hair	1962-03-01	0.00370447	0.0246812	0	0	10.4007	58.2251	SPINK5;LMNA;TP63
Herpes Simplex Infections	8/503	0.00373466	0.0248313	0	0	3.40887	19.0559	EIF4A2;CAST;SPARC;PTPRC;SOAT1;STAT1;NCL;LMNA
Cytopenia	5/206	0.00376962	0.0250123	0	0	5.15816	28.7865	RPS14;TXNIP;RPL35A;MTR;ENO1
Renal glomerular disease	4/127	0.00380144	0.0251205	0	0	6.69953	37.3323	VCAN;PTPRC;EPAS1;FN1
Interstitial lung fibrosis	4/127	0.00380144	0.0251205	0	0	6.69953	37.3323	VCAN;SPARC;DES;FN1
Difficulty walking	1963-03-01	0.00387572	0.0255073	0	0	10.2268	56.7897	PLEKHG5;LMNA;MFN2
Lymphangioleiomyomatosis	1963-03-01	0.00387572	0.0255073	0	0	10.2268	56.7897	DES;LMNA;ANXA6
Congenital anemia	5/208	0.00392731	0.0257755	0	0	5.10682	28.2908	RPS14;TXNIP;RPL35A;MTR;ENO1
Astrocytoma	10/741	0.00394866	0.0257755	0	0	2.91366	16.1253	NOTCH2;VCAN;SPARC;DES;EPAS1;NCL;FN1;APOD;ADAR;PTPN13
Micrognathism	7/400	0.00395245	0.0257755	0	0	3.73605	20.6731	NOTCH2;COL3A1;LMNA;COL6A3;DHCR24;HSPG2;TP63
Hyperkeratosis, Epidermolytic	2023-02-19	0.00400405	0.0257755	0	0	23.8691	131.768	DSP;COL7A1
Skeletal muscle hypertrophy	2023-02-19	0.00400405	0.0257755	0	0	23.8691	131.768	LMNA;HSPG2
Apert syndrome	2023-02-19	0.00400405	0.0257755	0	0	23.8691	131.768	FN1;FGFR3
Decreased calcification of skull	2023-02-19	0.00400405	0.0257755	0	0	23.8691	131.768	NOTCH2;LMNA
Defect of skull ossification	2023-02-19	0.00400405	0.0257755	0	0	23.8691	131.768	NOTCH2;LMNA
Epidermolysis Bullosa Acquisita	2023-02-19	0.00400405	0.0257755	0	0	23.8691	131.768	COL7A1;FN1
Milium Cyst	2023-02-19	0.00400405	0.0257755	0	0	23.8691	131.768	COL7A1;ITGA6
Pseudolymphoma	2023-02-19	0.00400405	0.0257755	0	0	23.8691	131.768	NOTCH2;TP63
Cleft palate, isolated	4/129	0.00401909	0.025821	0	0	6.59167	36.3643	MTR;FGFR3;TP63;TNS1
Mitral Valve Prolapse Syndrome	1964-03-01	0.00405172	0.0259792	0	0	10.0586	55.4092	COL3A1;TNXB;COL5A2
Glomerulonephritis	5/210	0.00408968	0.0261707	0	0	5.05648	27.8071	CAST;CD74;DES;STAT1;FN1
Aortic Valve Stenosis	4/130	0.00413101	0.0262794	0	0	6.53902	35.8942	SPARC;LMNA;FN1;ECE1
Congenital pes cavus	4/130	0.00413101	0.0262794	0	0	6.53902	35.8942	PLEKHG5;LMNA;MFN2;KIF1B
Delayed Puberty	4/130	0.00413101	0.0262794	0	0	6.53902	35.8942	STAT1;COL7A1;LMNA;RPL35A
Neoplastic Cell Transformation	4/131	0.00424502	0.0269517	0	0	6.4872	35.4332	EPAS1;FN1;CLDN1;TP63
Virus Diseases	11/875	0.00430398	0.0272726	0	0	2.72311	14.8361	EIF4A2;FLG;CD74;GSTM2;SPARC;STAT1;FN1;ADAR;KIF1B;CLDN1;FGFR3
Myeloid Leukemia, Chronic	11/876	0.00434082	0.0274523	0	0	2.71982	14.795	EIF4A2;NOTCH2;SPARC;PER3;SOAT1;EPAS1;STAT1;FN1;ANXA6;ADAR;FGFR3
Malignant neoplasm of large intestine	8/516	0.00435108	0.0274636	0	0	3.31941	18.0487	PER3;STAT1;ENO1;PTPN13;CLDN1;RTN4;TNS1;MAP4K4
Skeletal dysplasia	1966-03-01	0.00441815	0.0275603	0	0	9.73834	52.8016	STAT1;HSPG2;FGFR3
Aortic Valve Insufficiency	5/214	0.00442874	0.0275603	0	0	4.9587	26.8744	COL3A1;SOAT1;FN1;TP63;MYLK
Sick Sinus Syndrome	2023-02-20	0.0044345	0.0275603	0	0	22.542	122.14	FN1;FGFR3
Calf muscle hypertrophy	2023-02-20	0.0044345	0.0275603	0	0	22.542	122.14	LMNA;TTN
Cartilaginous exostosis	2023-02-20	0.0044345	0.0275603	0	0	22.542	122.14	HSPG2;FGFR3
Gray Platelet Syndrome	2023-02-20	0.0044345	0.0275603	0	0	22.542	122.14	FN1;NBEAL2
Hypophosphatasia	2023-02-20	0.0044345	0.0275603	0	0	22.542	122.14	FGFR3;TNS1
Pseudoachondroplasia	2023-02-20	0.0044345	0.0275603	0	0	22.542	122.14	SPARC;FGFR3
Peripheral Neuropathy	6/309	0.00458739	0.0282629	0	0	4.12829	22.2286	DSP;DST;LMNA;MFN2;KIF1B;PTPN13
Respiratory syncytial virus (RSV) infection in conditions classified elsewhere and of unspecified site	5/216	0.00460559	0.0282629	0	0	4.9112	26.4246	SOAT1;STAT1;NCL;RPSA;TP63
Dyslipidemias	5/216	0.00460559	0.0282629	0	0	4.9112	26.4246	SPARC;LMNA;TXNIP;HMGCR;MYLK
Congenital muscular dystrophy (disorder)	1967-03-01	0.00460865	0.0282629	0	0	9.5857	51.5693	LMNA;COL6A3;TTN
Fine hair	1967-03-01	0.00460865	0.0282629	0	0	9.5857	51.5693	COL3A1;SPINK5;TP63
Flat face	1967-03-01	0.00460865	0.0282629	0	0	9.5857	51.5693	COL3A1;HSPG2;FGFR3
Multiple Chronic Conditions	1967-03-01	0.00460865	0.0282629	0	0	9.5857	51.5693	SPARC;COL7A1;RPSA
Kidney Failure, Acute	6/310	0.00465939	0.02852	0	0	4.1145	22.0902	GSTM2;VCAN;EPAS1;FN1;ECE1;HMGCR
Motor Neuron Disease	4/135	0.00472233	0.0288508	0	0	6.28785	33.6743	CAST;PLEKHG5;MFN2;KIF1B
Carcinoma, Large Cell	1968-03-01	0.00480405	0.0292948	0	0	9.43775	50.3815	FN1;TP63;SPRR1B
Follicular adenoma	4/136	0.00484707	0.0294579	0	0	6.2399	33.2548	CD74;ATP1A1;HSPG2;PTMA
Disruptive, Impulse Control, and Conduct Disorders	2023-02-21	0.00488539	0.0294579	0	0	21.3545	113.638	FLG;LMNA
Simple renal cyst	2023-02-21	0.00488539	0.0294579	0	0	21.3545	113.638	SPARC;FGFR3
Sudden Cardiac Arrest	2023-02-21	0.00488539	0.0294579	0	0	21.3545	113.638	DSP;LMNA
Difficulty walking up stairs	2023-02-21	0.00488539	0.0294579	0	0	21.3545	113.638	PLEKHG5;LMNA
EMG: neuropathic changes	2023-02-21	0.00488539	0.0294579	0	0	21.3545	113.638	PLEKHG5;NEB
Periodontal Diseases	4/137	0.004974	0.0299364	0	0	6.19267	32.843	NOTCH2;COL3A1;STAT1;FN1
Thin lips	1969-03-01	0.0050044	0.0300635	0	0	9.29428	49.2359	NOTCH2;COL3A1;LMNA
Undergrowth	8/529	0.00504333	0.0302413	0	0	3.23442	17.1091	NOTCH2;DSP;SPINK5;LMNA;PKP1;COL6A3;DHCR24;MTR
Cerebrovascular accident	10/768	0.00506666	0.030325	0	0	2.80592	14.8295	PM20D1;STAT1;LMNA;CAPN2;MFN2;APOD;ECE1;MTR;KIF1B;CLDN1
Malignant neoplasm of ovary	19/2026	0.00515205	0.0307792	0	0	2.09124	11.0174	CAST;NOTCH2;GSTM2;SPARC;DST;EPAS1;STAT1;FN1;RPSA;CLDN1;ACTG2;VCAN;PTPRC;SOAT1;LMNA;CAPN2;ANXA6;SPARCL1;TP63
Renal Artery Stenosis	2023-02-22	0.0053565	0.0313641	0	0	20.2857	106.083	STAT1;KIF1B
Restrictive cardiomyopathy	2023-02-22	0.0053565	0.0313641	0	0	20.2857	106.083	DES;TTN
Roussy-Levy Syndrome (disorder)	2023-02-22	0.0053565	0.0313641	0	0	20.2857	106.083	LMNA;KIF1B
Benign neoplasm of aortic body and other paraganglia	2023-02-22	0.0053565	0.0313641	0	0	20.2857	106.083	EPAS1;KIF1B
Collapse of vertebra	2023-02-22	0.0053565	0.0313641	0	0	20.2857	106.083	NOTCH2;SPARC
Compression fracture of vertebral column	2023-02-22	0.0053565	0.0313641	0	0	20.2857	106.083	NOTCH2;SPARC
Disorder of skeletal system	2023-02-22	0.0053565	0.0313641	0	0	20.2857	106.083	NOTCH2;FGFR3
Dystrophic fingernails	2023-02-22	0.0053565	0.0313641	0	0	20.2857	106.083	COL7A1;TP63
Infantile muscular hypotonia	2023-02-22	0.0053565	0.0313641	0	0	20.2857	106.083	COL5A2;FGFR3
Malignant Adrenal Medulla Neoplasm	2023-02-22	0.0053565	0.0313641	0	0	20.2857	106.083	EPAS1;KIF1B
Malignant neoplasm of aortic body and other paraganglia	2023-02-22	0.0053565	0.0313641	0	0	20.2857	106.083	EPAS1;KIF1B
Intellectual Disability	22/2503	0.00552496	0.0322921	0	0	1.98027	10.2944	NOTCH2;STAT1;LAMB2;SPINK5;UBR4;DHCR24;NEB;ADAR;MTR;HSPG2;TTN;DIAPH1;COL3A1;GON4L;DES;NCL;LMNA;COL6A3;ITGA6;FGFR3;TP63;ATP6V1B1
Colonic Neoplasms	10/778	0.00553895	0.0323156	0	0	2.76794	14.3821	CAST;SPARC;PER3;DES;EPAS1;STAT1;FN1;ENO1;CLDN1;ACTG2
Ventricular Septal Defects	5/226	0.00556599	0.0324149	0	0	4.68659	24.3285	FN1;RPL35A;ECE1;TP63;RTN4
Acute lymphocytic leukemia	11/907	0.00561398	0.0326356	0	0	2.62144	13.5856	GSTM2;SPARC;PTPRC;SOAT1;STAT1;LMNA;FN1;ANXA6;RPSA;MTR;BIRC6
Amyotrophic Lateral Sclerosis	9/660	0.0058048	0.0333462	0	0	2.92434	15.0576	CAST;SFPQ;ALS2CL;DES;MFN2;ADAR;KIF1B;RTN4;TNS1
Ovarian Carcinoma	20/2203	0.00584077	0.0333462	0	0	2.02897	10.4348	CAST;NOTCH2;GSTM2;SPARC;TNXB;DST;EPAS1;STAT1;FN1;RPSA;ECE1;CLDN1;ACTG2;VCAN;PTPRC;SOAT1;CAPN2;ANXA6;SPARCL1;TP63
Heart Diseases	6/325	0.00584224	0.0333462	0	0	3.91803	20.149	DSP;DES;LMNA;PKP1;MYLK;TTN
Varicocele	2023-02-23	0.00584762	0.0333462	0	0	19.3188	99.3316	GSTM2;STAT1
Benign neoplasm of adrenal gland	2023-02-23	0.00584762	0.0333462	0	0	19.3188	99.3316	EPAS1;KIF1B
Bullet vertebral body	2023-02-23	0.00584762	0.0333462	0	0	19.3188	99.3316	LMNA;FN1
Functional Gastrointestinal Disorders	2023-02-23	0.00584762	0.0333462	0	0	19.3188	99.3316	MTR;MYLK
Hypoplastic myelodysplasia	2023-02-23	0.00584762	0.0333462	0	0	19.3188	99.3316	RPS14;NBEAL2
Macule	2023-02-23	0.00584762	0.0333462	0	0	19.3188	99.3316	COL3A1;ADAR
Ovoid vertebral bodies	2023-02-23	0.00584762	0.0333462	0	0	19.3188	99.3316	LMNA;FN1
Syndactyly of fingers	1973-03-01	0.00585588	0.0333462	0	0	8.76141	45.0364	COL7A1;FGFR3;TP63
Seminoma	5/229	0.00587977	0.0333462	0	0	4.62312	23.7454	NOTCH2;RPS27A;PTPN13;FGFR3;TP63
Endometrioma	5/229	0.00587977	0.0333462	0	0	4.62312	23.7454	VCAN;LMOD1;TXNIP;SPARCL1;CLDN1
Pediatric failure to thrive	8/543	0.00588038	0.0333462	0	0	3.1475	16.166	NOTCH2;DSP;SPINK5;LMNA;PKP1;COL6A3;DHCR24;MTR
Metastatic Neoplasm	8/544	0.00594399	0.033648	0	0	3.14147	16.1012	VCAN;SPARC;PTPRC;EPAS1;SYNPO2;RPSA;ENO1;CLDN1
Generalized osteopenia	4/145	0.0060706	0.0342901	0	0	5.83895	29.8037	NOTCH2;STAT1;COL7A1;LMNA
Glioma	20/2211	0.00607861	0.0342901	0	0	2.02065	10.3113	NOTCH2;CD74;SPARC;EPAS1;STAT1;LAMB2;FN1;ADAR;RTN4;MYLK;VCAN;SOAT1;NCL;ANXA6;SPARCL1;APOD;BIRC6;ITGA6;FGFR3;MAP4K4
Ichthyosiform Erythroderma, Congenital	2023-02-24	0.00635855	0.0356119	0	0	18.4397	93.2672	FLG;SPINK5
Signs and Symptoms, Respiratory	2023-02-24	0.00635855	0.0356119	0	0	18.4397	93.2672	FLG;GSTM2
Corneal erosion	2023-02-24	0.00635855	0.0356119	0	0	18.4397	93.2672	COL7A1;TP63
Heart Block	2023-02-24	0.00635855	0.0356119	0	0	18.4397	93.2672	DES;LMNA
Glaucoma, Primary Open Angle	4/147	0.00636791	0.0356119	0	0	5.7567	29.1087	GSTM2;SOAT1;ITPR3;BIRC6
Hepatoblastoma	5/235	0.00654445	0.0363678	0	0	4.50114	22.6369	CAST;FN1;PTPN13;CLDN1;HSPG2
Axonal neuropathy	1976-03-01	0.006548	0.0363678	0	0	8.40008	42.2406	LMNA;MFN2;KIF1B
Familial dilated cardiomyopathy	1976-03-01	0.006548	0.0363678	0	0	8.40008	42.2406	DES;LMNA;TTN
Machado-Joseph Disease	1976-03-01	0.006548	0.0363678	0	0	8.40008	42.2406	CAST;PTPN13;IVL
Malignant mesothelioma	6/335	0.00674416	0.0373931	0	0	3.797	18.9815	NOTCH2;TNXB;FN1;TXNIP;PTPRF;TNS1
Hematologic Neoplasms	8/557	0.0068197	0.0377473	0	0	3.06502	15.2881	CD74;PTPRC;SOAT1;LMNA;RPL35A;RPS27A;FGFR3;TP63
Type II Mucolipidosis	2023-02-25	0.00688907	0.0378724	0	0	17.6371	87.7942	FLG;LMNA
Excessive wrinkled skin	2023-02-25	0.00688907	0.0378724	0	0	17.6371	87.7942	COL3A1;FGFR3
Frequent falls	2023-02-25	0.00688907	0.0378724	0	0	17.6371	87.7942	COL6A3;NEB
Pulmonary Sclerosing Hemangioma	2023-02-25	0.00688907	0.0378724	0	0	17.6371	87.7942	RPSA;TP63
Blepharoptosis	6/337	0.00693603	0.0380659	0	0	3.77367	18.759	LMNA;AGRN;HSPG2;FGFR3;TP63;TTN
Abnormal skeletal development	1978-03-01	0.00703534	0.0384155	0	0	8.17526	40.5232	NOTCH2;HSPG2;FGFR3
Giant Cell Glioblastoma	1978-03-01	0.00703534	0.0384155	0	0	8.17526	40.5232	NOTCH2;FN1;FGFR3
Narrow thorax	1978-03-01	0.00703534	0.0384155	0	0	8.17526	40.5232	AGRN;HSPG2;FGFR3
Hypercholesterolemia	5/240	0.00713732	0.0388623	0	0	4.40426	21.7677	COL3A1;PTPRC;LMNA;HMGCR;MYLK
Aneurysm	4/152	0.00715315	0.0388623	0	0	5.56081	27.4715	COL3A1;PTPRC;STAT1;FN1
Osteochondrodysplasias	4/152	0.00715315	0.0388623	0	0	5.56081	27.4715	NOTCH2;STAT1;HSPG2;FGFR3
Dystonia, Limb	2023-02-26	0.00743899	0.0400124	0	0	16.9014	82.8339	COL6A3;ADAR
Aortic root dilatation	2023-02-26	0.00743899	0.0400124	0	0	16.9014	82.8339	LMNA;COL5A2
Capuchin ears	2023-02-26	0.00743899	0.0400124	0	0	16.9014	82.8339	ECE1;FGFR3
Cupped ears (finding)	2023-02-26	0.00743899	0.0400124	0	0	16.9014	82.8339	ECE1;FGFR3
Hiatal Hernia	2023-02-26	0.00743899	0.0400124	0	0	16.9014	82.8339	COL3A1;TNXB
Hypoplasia of nipple	2023-02-26	0.00743899	0.0400124	0	0	16.9014	82.8339	LMNA;TP63
Dementia, Vascular	1980-03-01	0.00754367	0.0404411	0	0	7.96211	38.9112	FN1;HMGCR;CLDN1
Desmoplastic	1980-03-01	0.00754367	0.0404411	0	0	7.96211	38.9112	FN1;COL6A3;HSPG2
Psoriasis	10/818	0.00778399	0.0414346	0	0	2.62541	12.7482	CAST;FLG;TNXB;SOAT1;EPAS1;FN1;ANXA6;RPSA;TP63;IVL
Sensory neuropathy	1981-03-01	0.00780578	0.0414346	0	0	7.85964	38.1419	TNXB;DST;KIF1B
Neoplasms, Experimental	1981-03-01	0.00780578	0.0414346	0	0	7.85964	38.1419	SPARC;EPAS1;TP63
Connective Tissue Diseases	1981-03-01	0.00780578	0.0414346	0	0	7.85964	38.1419	CAST;COL3A1;TNXB
Multicystic Dysplastic Kidney	1981-03-01	0.00780578	0.0414346	0	0	7.85964	38.1419	LMOD1;ACTG2;MYLK
Primary immune deficiency disorder	1981-03-01	0.00780578	0.0414346	0	0	7.85964	38.1419	SOAT1;STAT1;MAP4K4
Elevated creatine kinase	4/156	0.00782555	0.0414716	0	0	5.41338	26.2568	LMNA;COL6A3;HSPG2;TTN
Short femoral neck	2023-02-27	0.00800811	0.0419583	0	0	16.2245	78.3205	FN1;FGFR3
stage, neuroblastoma	2023-02-27	0.00800811	0.0419583	0	0	16.2245	78.3205	PTPRC;STAT1
Achondroplasia	2023-02-27	0.00800811	0.0419583	0	0	16.2245	78.3205	FGFR3;TP63
Bulbar palsy	2023-02-27	0.00800811	0.0419583	0	0	16.2245	78.3205	DES;NEB
Localized scleroderma	2023-02-27	0.00800811	0.0419583	0	0	16.2245	78.3205	SPARC;LMNA
Mumps	2023-02-27	0.00800811	0.0419583	0	0	16.2245	78.3205	SOAT1;STAT1
Neck muscle weakness	2023-02-27	0.00800811	0.0419583	0	0	16.2245	78.3205	DES;LMNA
Encephalomyelitis	6/348	0.00806295	0.0420951	0	0	3.65024	17.5959	SPARC;PTPRC;STAT1;RPSA;TP63;TTN
Salivary Gland Neoplasms	1982-03-01	0.00807322	0.0420951	0	0	7.75975	37.3958	VCAN;MFN2;TP63
Hyperlipidemia, Familial Combined	1982-03-01	0.00807322	0.0420951	0	0	7.75975	37.3958	FN1;TXNIP;HMGCR
Malignant lymphoma, lymphocytic, intermediate differentiation, diffuse	6/349	0.00817156	0.0425394	0	0	3.63941	17.495	NOTCH2;CD74;PTPRC;STAT1;NCL;MAP4K4
Diabetes Mellitus, Insulin-Dependent	11/956	0.00821277	0.0426853	0	0	2.4791	11.9048	GSTM2;VCAN;PTPRC;TNXB;DES;ACSL1;STAT1;FN1;TXNIP;ITPR3;RPS27A
Chubby cheeks	1983-03-01	0.00834601	0.0429486	0	0	7.66237	36.6719	NOTCH2;LMNA;HSPG2
Full cheeks	1983-03-01	0.00834601	0.0429486	0	0	7.66237	36.6719	NOTCH2;LMNA;HSPG2
Hay fever	1983-03-01	0.00834601	0.0429486	0	0	7.66237	36.6719	FLG;SPINK5;TNS1
Hyperplasia of cheeks	1983-03-01	0.00834601	0.0429486	0	0	7.66237	36.6719	NOTCH2;LMNA;HSPG2
Hypertrophy of cheeks	1983-03-01	0.00834601	0.0429486	0	0	7.66237	36.6719	NOTCH2;LMNA;HSPG2
Puffy cheeks	1983-03-01	0.00834601	0.0429486	0	0	7.66237	36.6719	NOTCH2;LMNA;HSPG2
Creatine phosphokinase serum increased	4/159	0.00835627	0.0429486	0	0	5.3078	25.3964	LMNA;COL6A3;HSPG2;TTN
Hypotrophic malar bone	4/160	0.00853829	0.0437453	0	0	5.2735	25.1187	LMNA;HSPG2;FGFR3;TP63
Malar flattening	4/160	0.00853829	0.0437453	0	0	5.2735	25.1187	LMNA;HSPG2;FGFR3;TP63
Seborrheic keratosis	2023-02-28	0.00859621	0.0438339	0	0	15.5997	74.1989	FGFR3;TP63
Centronuclear myopathy	2023-02-28	0.00859621	0.0438339	0	0	15.5997	74.1989	DES;TTN
Reactive airway disease	2023-02-28	0.00859621	0.0438339	0	0	15.5997	74.1989	FLG;SPINK5
Skin Ulcer	1984-03-01	0.00862417	0.0438384	0	0	7.56739	35.9692	LMNA;PKP1;TP63
Kyphoscoliosis deformity of spine	1984-03-01	0.00862417	0.0438384	0	0	7.56739	35.9692	NOTCH2;LMNA;HSPG2
Alzheimer Disease, Late Onset	5/253	0.00885291	0.0449271	0	0	4.17063	19.7146	RPSA;APOD;DHCR24;ENO1;HMGCR
Osteosarcoma	12/1103	0.00890589	0.0449271	0	0	2.35093	11.0988	VCAN;SPARC;DES;EPAS1;LMNA;FN1;MFN2;APOD;ITGA6;FGFR3;ACTG2;TP63
Cicatrix, Hypertrophic	1985-03-01	0.00890773	0.0449271	0	0	7.47473	35.287	COL3A1;FN1;TP63
Convex nasal bridge	1985-03-01	0.00890773	0.0449271	0	0	7.47473	35.287	ECE1;HSPG2;FGFR3
Prominent nasal bridge	1985-03-01	0.00890773	0.0449271	0	0	7.47473	35.287	ECE1;HSPG2;FGFR3
Stomach Neoplasms	10/835	0.0089285	0.0449619	0	0	2.56902	12.122	SPARC;DES;FN1;TXNIP;RPSA;ITPR3;ENO1;CLDN1;FGFR3;PTPRF
Inflammatory dermatosis	4/163	0.0090999	0.0453571	0	0	5.17322	24.3115	FLG;CD74;FN1;ANXA6
Cystadenocarcinoma, Serous	1986-03-01	0.0091967	0.0453571	0	0	7.3843	34.6243	SPARC;TNXB;DHCR24
Herpes NOS	1986-03-01	0.0091967	0.0453571	0	0	7.3843	34.6243	DST;STAT1;MYLK
Charcot-Marie-Tooth Disease, Type Ia (disorder)	2029-02-01	0.0092031	0.0453571	0	0	15.0212	70.4224	MFN2;KIF1B
Brain Aneurysm	2029-02-01	0.0092031	0.0453571	0	0	15.0212	70.4224	COL3A1;STAT1
Bulbar weakness	2029-02-01	0.0092031	0.0453571	0	0	15.0212	70.4224	DES;NEB
Collagen Diseases	2029-02-01	0.0092031	0.0453571	0	0	15.0212	70.4224	DES;SPTBN1
Generalized amyotrophy	2029-02-01	0.0092031	0.0453571	0	0	15.0212	70.4224	LMNA;COL6A3
Intermittent Claudication	2029-02-01	0.0092031	0.0453571	0	0	15.0212	70.4224	EPAS1;LMNA
Keratoconjunctivitis Sicca	2029-02-01	0.0092031	0.0453571	0	0	15.0212	70.4224	LMNA;TP63
Lymphoid hyperplasia	2029-02-01	0.0092031	0.0453571	0	0	15.0212	70.4224	TXNIP;FGFR3
Macrothrombocytopenia	2029-02-01	0.0092031	0.0453571	0	0	15.0212	70.4224	DIAPH1;NBEAL2
Metaphyseal irregularity	2029-02-01	0.0092031	0.0453571	0	0	15.0212	70.4224	FN1;FGFR3
Open Bite	2029-02-01	0.0092031	0.0453571	0	0	15.0212	70.4224	NOTCH2;FGFR3
Urothelial Carcinoma	5/257	0.00943355	0.0464223	0	0	4.10359	19.137	GSTM2;LMNA;DHCR24;MTR;FGFR3
Bone Diseases	4/165	0.00948739	0.0464936	0	0	5.10844	23.794	SPARC;SOAT1;RPSA;FGFR3
Contact Dermatitis	1987-03-01	0.00949112	0.0464936	0	0	7.29602	33.9805	FLG;FN1;CLDN1
Generalized muscle weakness	1987-03-01	0.00949112	0.0464936	0	0	7.29602	33.9805	COL6A3;NEB;TTN
Anaplastic astrocytoma	4/166	0.00968511	0.0473585	0	0	5.07665	23.5413	NOTCH2;CD74;FN1;APOD
Abnormality of the skeletal system	1988-03-01	0.009791	0.0473585	0	0	7.20982	33.3548	DES;LMNA;FGFR3
Blepharophimosis	1988-03-01	0.009791	0.0473585	0	0	7.20982	33.3548	LMNA;HSPG2;TP63
Optic Atrophy, Autosomal Dominant	1930-02-01	0.00982858	0.0473585	0	0	14.484	66.9516	MFN2;KIF1B
TUBEROUS SCLEROSIS 2 (disorder)	1930-02-01	0.00982858	0.0473585	0	0	14.484	66.9516	ANXA6;ITPR3
X-Linked Emery-Dreifuss Muscular Dystrophy	1930-02-01	0.00982858	0.0473585	0	0	14.484	66.9516	LMNA;TTN
Christ-Siemens-Touraine syndrome	1930-02-01	0.00982858	0.0473585	0	0	14.484	66.9516	FN1;PKP1
Congenital Nonbullous Ichthyosiform Erythroderma	1930-02-01	0.00982858	0.0473585	0	0	14.484	66.9516	FLG;SPINK5
Ectropion	1930-02-01	0.00982858	0.0473585	0	0	14.484	66.9516	COL7A1;ITGA6
High pitched voice	1930-02-01	0.00982858	0.0473585	0	0	14.484	66.9516	LMNA;HSPG2
Overlap syndrome	1930-02-01	0.00982858	0.0473585	0	0	14.484	66.9516	CAST;TTN
Malignant Pleural Mesothelioma	5/260	0.00988593	0.0475641	0	0	4.0547	18.7191	CD74;GSTM2;PTPRC;STAT1;LMNA
Leukemia, T-Cell	6/364	0.00993002	0.0477053	0	0	3.48425	16.07	SOAT1;STAT1;CAPN2;TXNIP;RPSA;PTPN13
Chronic Lymphocytic Leukemia	12/1120	0.00998546	0.0479006	0	0	2.31277	10.654	NOTCH2;DSP;CD74;GSTM2;PTPRC;STAT1;NCL;FN1;ITPR3;HSPG2;FGFR3;TP63
Thyroid carcinoma	9/721	0.0100761	0.048264	0	0	2.66533	12.2541	DIAPH1;CD74;GSTM2;SOAT1;STAT1;LMNA;FN1;TXNIP;TP63
Wheezing	1989-03-01	0.0100964	0.0482895	0	0	7.12563	32.7464	FLG;GSTM2;SPINK5
Fibrosis	4/169	0.0102943	0.0491636	0	0	4.98359	22.8057	COL3A1;SPARC;STAT1;ACTG2
Renal Insufficiency	5/263	0.010353	0.0493166	0	0	4.00694	18.3136	NOTCH2;VCAN;LAMB2;FN1;HSPG2
Glioblastoma Multiforme	10/854	0.0103568	0.0493166	0	0	2.50869	11.465	NOTCH2;SPARC;PER3;EPAS1;STAT1;FN1;RPL35A;MTR;CLDN1;FGFR3
Micromelia	1990-03-01	0.0104072	0.0494839	0	0	7.04337	32.1548	FN1;HSPG2;FGFR3
Reduced number of teeth	1931-02-01	0.0104725	0.0495034	0	0	13.9838	63.7523	DSP;TP63
Deformity of limb	1931-02-01	0.0104725	0.0495034	0	0	13.9838	63.7523	ITGA6;TP63
Hallux Valgus	1931-02-01	0.0104725	0.0495034	0	0	13.9838	63.7523	COL5A2;TP63
Missing more than six teeth	1931-02-01	0.0104725	0.0495034	0	0	13.9838	63.7523	CLDN1;TP63
Dental caries	4/170	0.0105027	0.0495459	0	0	4.95331	22.5679	COL3A1;COL7A1;FGFR3;TP63
Myeloproliferative disease	5/264	0.0105121	0.0495459	0	0	3.99126	18.1811	SPARC;SOAT1;FN1;FGFR3;SPTBN1
Tuberculosis	8/602	0.0106217	0.04999	0	0	2.82623	12.8448	GSTM2;DES;STAT1;MFN2;RPSA;HSPG2;FGFR3;TP63
Keloid	4/171	0.0107139	0.0503508	0	0	4.9234	22.3336	VCAN;COL3A1;FN1;TP63
Leukemogenesis	9/730	0.0108674	0.0509981	0	0	2.63082	11.8966	EIF4A2;RPS14;PTPRC;HSP90AB1;SOAT1;EPAS1;NCL;CAPN2;HSPG2
Congenital Abnormality	8/607	0.0111254	0.0518011	0	0	2.80192	12.6045	COL3A1;STAT1;LAMB2;NCL;LMNA;MTR;FGFR3;TP63
Aortic valve calcification	1932-02-01	0.0111345	0.0518011	0	0	13.517	60.7955	LMNA;ANXA6
Bunion	1932-02-01	0.0111345	0.0518011	0	0	13.517	60.7955	COL5A2;TP63
Dermatofibrosarcoma Protuberans	1932-02-01	0.0111345	0.0518011	0	0	13.517	60.7955	VCAN;DES
Giant Cell Fibroblastoma	1932-02-01	0.0111345	0.0518011	0	0	13.517	60.7955	VCAN;DES
Hallopeau-Siemens Disease	1932-02-01	0.0111345	0.0518011	0	0	13.517	60.7955	COL7A1;FN1
Very poor growth	4/174	0.0113639	0.0527922	0	0	4.83578	21.6513	DST;COL7A1;LMNA;FGFR3
Hyperinsulinism	6/377	0.0116597	0.0540889	0	0	3.35992	14.9571	COL3A1;STAT1;LMNA;TXNIP;APOD;MYLK
Scapular weakness	1933-02-01	0.0118146	0.0543404	0	0	13.0803	58.0559	DES;LMNA
Atrioventricular Block	1933-02-01	0.0118146	0.0543404	0	0	13.0803	58.0559	DES;LMNA
Disproportionate short-limb short stature	1933-02-01	0.0118146	0.0543404	0	0	13.0803	58.0559	HSPG2;FGFR3
Fibrous Dysplasia	1933-02-01	0.0118146	0.0543404	0	0	13.0803	58.0559	VCAN;SPARC
Metaphyseal widening	1933-02-01	0.0118146	0.0543404	0	0	13.0803	58.0559	LMNA;HSPG2
Primary angle-closure glaucoma	1933-02-01	0.0118146	0.0543404	0	0	13.0803	58.0559	NEB;BIRC6
Rheumatism	1995-03-01	0.0120445	0.0552411	0	0	6.6589	29.4266	CAST;DES;SPTBN1
Polyneuropathy	1995-03-01	0.0120445	0.0552411	0	0	6.6589	29.4266	MFN2;KIF1B;PTPN13
Uranostaphyloschisis	5/274	0.0121953	0.0558535	0	0	3.84093	16.9258	RPL35A;NEB;HSPG2;TP63;TNS1
Dyschezia	4/178	0.0122693	0.0561128	0	0	4.72366	20.7872	TNXB;DES;COL7A1;ECE1
Steroid Sulfatase Deficiency Disease	1996-03-01	0.0123887	0.0564996	0	0	6.58696	28.9231	FLG;EPAS1;FN1
Werner Syndrome	1996-03-01	0.0123887	0.0564996	0	0	6.58696	28.9231	COL3A1;LMNA;FN1
Short long bone	1934-02-01	0.0125125	0.0565673	0	0	12.6709	55.5117	HSPG2;FGFR3
Abnormality of the urinary system	1934-02-01	0.0125125	0.0565673	0	0	12.6709	55.5117	COL3A1;RPL35A
Winged scapula	1934-02-01	0.0125125	0.0565673	0	0	12.6709	55.5117	DES;LMNA
Broad-based gait	1934-02-01	0.0125125	0.0565673	0	0	12.6709	55.5117	LMNA;TTN
Infective endocarditis	1934-02-01	0.0125125	0.0565673	0	0	12.6709	55.5117	FN1;ENO1
Gastric Adenocarcinoma	6/383	0.0125259	0.0565673	0	0	3.30543	14.4777	NOTCH2;SPARC;STAT1;SPARCL1;PTMA;TTN
Mesothelioma	6/383	0.0125259	0.0565673	0	0	3.30543	14.4777	EIF4A2;NOTCH2;CD74;TNXB;STAT1;TP63
Penile hypospadias	4/180	0.0127388	0.0574489	0	0	4.66951	20.3735	NOTCH2;LMNA;RPL35A;TP63
Malignant tumor of cervix	10/884	0.0129605	0.0583672	0	0	2.41876	10.5116	FLG;VCAN;SPARC;SOAT1;NCL;UBR4;FN1;DHCR24;MTR;FGFR3
COLORBLINDNESS, PARTIAL, DEUTAN SERIES	1935-02-01	0.013228	0.0592423	0	0	12.2863	53.1436	LMOD1;ANXA6
Tooth agenesis	1935-02-01	0.013228	0.0592423	0	0	12.2863	53.1436	DSP;TP63
Acanthosis	1935-02-01	0.013228	0.0592423	0	0	12.2863	53.1436	CAST;CLDN1
HTLV-I Infections	1935-02-01	0.013228	0.0592423	0	0	12.2863	53.1436	CAPN2;RPSA
Pheochromocytoma	5/280	0.0132887	0.0594319	0	0	3.75598	16.229	EPAS1;CAPN2;FN1;KIF1B;PTPRF
Malignant neoplasm of thyroid	7/505	0.0134033	0.0598619	0	0	2.93246	12.6455	DIAPH1;CD74;GSTM2;SOAT1;FN1;TXNIP;TP63
Ischemia of kidney	1999-03-01	0.013455	0.0599697	0	0	6.38015	27.4883	PTPRC;EPAS1;HSPG2
Neoplasm Invasiveness	4/183	0.0134645	0.0599697	0	0	4.59055	19.7747	FN1;RPSA;ENO1;MYLK
Proteinuria	4/184	0.0137121	0.0609887	0	0	4.56481	19.5807	NOTCH2;LAMB2;FN1;KIF1B
Conventional (Clear Cell) Renal Cell Carcinoma	8/631	0.0137932	0.0612614	0	0	2.69063	11.5255	CD74;VCAN;EPAS1;STAT1;NCL;FN1;ENO1;CLDN1
Myalgia	3/100	0.0138218	0.0612614	0	0	6.31406	27.0337	TNXB;LMNA;HMGCR
Anaplasia	5/283	0.0138594	0.0612614	0	0	3.71488	15.8952	NOTCH2;DES;CLDN1;ACTG2;TP63
Squamous intraepithelial lesion	1936-02-01	0.0139609	0.0612614	0	0	11.9244	50.9349	DSP;NCL
Hip joint varus deformity - observation	1936-02-01	0.0139609	0.0612614	0	0	11.9244	50.9349	FN1;HSPG2
Inflammatory Myofibroblastic Tumor	1936-02-01	0.0139609	0.0612614	0	0	11.9244	50.9349	DES;FN1
Ovarian Mucinous Adenocarcinoma	1936-02-01	0.0139609	0.0612614	0	0	11.9244	50.9349	MYLK;TTN
Plexiform Neurofibroma	1936-02-01	0.0139609	0.0612614	0	0	11.9244	50.9349	TNXB;FN1
pricking of skin	1936-02-01	0.0139609	0.0612614	0	0	11.9244	50.9349	FLG;SPINK5
Hypersensitivity	4/185	0.0139626	0.0612614	0	0	4.53936	19.3893	FLG;DIAPH1;ITPR3;MYLK
Otitis Media	3/101	0.0141941	0.062193	0	0	6.24932	26.5904	PTPRC;LMNA;FGFR3
Craniofacial Abnormalities	4/187	0.0144723	0.0633261	0	0	4.4893	19.0145	LMNA;ECE1;HSPG2;TP63
Intervertebral Disc Degeneration	3/102	0.0145722	0.0636771	0	0	6.18588	26.1579	CD74;SPARC;LMNA
Noninfiltrating Intraductal Carcinoma	5/287	0.0146459	0.0636825	0	0	3.66144	15.4644	STAT1;COL5A2;LMNA;CLDN1;TP63
Adenoma, Basal Cell	1937-02-01	0.0147111	0.0636825	0	0	11.5831	48.8708	ATP1A1;PTMA
Adenoma, Monomorphic	1937-02-01	0.0147111	0.0636825	0	0	11.5831	48.8708	ATP1A1;PTMA
Renal tubular acidosis	1937-02-01	0.0147111	0.0636825	0	0	11.5831	48.8708	NOTCH2;ATP6V1B1
Glomerulonephritis, Membranoproliferative	1937-02-01	0.0147111	0.0636825	0	0	11.5831	48.8708	SPARC;FN1
Bacterial Endocarditis	1937-02-01	0.0147111	0.0636825	0	0	11.5831	48.8708	FN1;ENO1
Pelvic Organ Prolapse	1937-02-01	0.0147111	0.0636825	0	0	11.5831	48.8708	COL3A1;ACTG2
Kidney Diseases	8/639	0.0147788	0.0638903	0	0	2.65541	11.1914	VCAN;SPARC;SOAT1;DST;LAMB2;FN1;ENO1;HSPG2
Anoxia	5/288	0.0148471	0.0640147	0	0	3.64832	15.3592	RPS14;SOAT1;EPAS1;STAT1;TXNIP
Atrial Fibrillation	5/288	0.0148471	0.0640147	0	0	3.64832	15.3592	DES;LMNA;FN1;MTR;TTN
Osteosarcoma of bone	11/1042	0.0149495	0.0643124	0	0	2.262	9.50737	VCAN;SPARC;DES;EPAS1;FN1;MFN2;APOD;ITGA6;FGFR3;ACTG2;TP63
Ichthyosis, X-Linked	3/103	0.0149559	0.0643124	0	0	6.12371	25.7358	FLG;EPAS1;FN1
Epithelial ovarian cancer	13/1329	0.0150218	0.0645103	0	0	2.11012	8.85882	GSTM2;SPARC;STAT1;SYNPO2;FN1;RPSA;ECE1;CLDN1;HSPG2;ACTG2;PTPRC;SOAT1;KIF1B
Migraine Disorders	5/290	0.0152551	0.0653543	0	0	3.62235	15.1517	GSTM2;PTPRC;TNXB;RPL35A;MTR
Dermatitis	4/190	0.0152588	0.0653543	0	0	4.41622	18.4713	FLG;CD74;FN1;ANXA6
Adenoma, Trabecular	1938-02-01	0.0154783	0.0658591	0	0	11.2608	46.9384	ATP1A1;PTMA
Weight less than 3rd percentile	1938-02-01	0.0154783	0.0658591	0	0	11.2608	46.9384	COL7A1;MFN2
Bladder neck obstruction	1938-02-01	0.0154783	0.0658591	0	0	11.2608	46.9384	COL3A1;RPS27A
Gross motor development delay	1938-02-01	0.0154783	0.0658591	0	0	11.2608	46.9384	MFN2;TTN
Papillary adenoma	1938-02-01	0.0154783	0.0658591	0	0	11.2608	46.9384	ATP1A1;PTMA
Low set ears	5/293	0.0158811	0.0674842	0	0	3.58406	14.8474	NOTCH2;LMNA;RPL35A;NEB;HSPG2
Pituitary Adenoma	5/294	0.0160935	0.0682972	0	0	3.57148	14.7479	NOTCH2;GSTM2;FN1;DHCR24;PTPRF
Ulcerative Colitis	10/915	0.0161433	0.0684188	0	0	2.33211	9.62285	CD74;VCAN;PTPRC;PER3;ACSL1;STAT1;TXNIP;MTR;ENO1;CLDN1
Short toe	1939-02-01	0.0162624	0.0686541	0	0	10.9559	45.1261	NOTCH2;FGFR3
Subependymal Giant Cell Astrocytoma	1939-02-01	0.0162624	0.0686541	0	0	10.9559	45.1261	NOTCH2;ANXA6
Dislocations	1939-02-01	0.0162624	0.0686541	0	0	10.9559	45.1261	COL3A1;COL5A2
Gait abnormality	4/195	0.0166286	0.0700174	0	0	4.29952	17.6135	LMNA;MFN2;MTR;HSPG2
Hypospadias	4/195	0.0166286	0.0700174	0	0	4.29952	17.6135	NOTCH2;LMNA;RPL35A;TP63
Adenocarcinoma of large intestine	5/297	0.0167421	0.070404	0	0	3.53425	14.4545	CAST;FN1;FGFR3;TP63;TTN
Profound Mental Retardation	4/196	0.0169115	0.071024	0	0	4.27691	17.4488	GON4L;ADAR;MTR;FGFR3
Vesico-Ureteral Reflux	3/108	0.0169601	0.0710436	0	0	5.83063	23.7709	TNXB;ACTG2;TP63
Waldenstrom Macroglobulinemia	3/108	0.0169601	0.0710436	0	0	5.83063	23.7709	PTPRC;SOAT1;FGFR3
Degenerative Diseases, Spinal Cord	1940-02-01	0.0170632	0.0713832	0	0	10.667	43.4237	GSTM2;APOD
Sarcoma	8/658	0.0173249	0.0723848	0	0	2.57525	10.4442	DES;EPAS1;STAT1;LMNA;FN1;FGFR3;ACTG2;TP63
Abortion, Tubal	3/110	0.0178018	0.074037	0	0	5.72107	23.0471	COL5A2;FN1;COL6A3
Anemia, Macrocytic	1941-02-01	0.0178805	0.074037	0	0	10.393	41.8219	RPS14;RPL35A
Conjunctivitis, recurrent	1941-02-01	0.0178805	0.074037	0	0	10.393	41.8219	COL7A1;TP63
Bowing of the long bones	1941-02-01	0.0178805	0.074037	0	0	10.393	41.8219	HSPG2;FGFR3
Chikungunya Fever	1941-02-01	0.0178805	0.074037	0	0	10.393	41.8219	DSP;CD74
Irregular hyperpigmentation	1941-02-01	0.0178805	0.074037	0	0	10.393	41.8219	COL3A1;SPINK5
Lytic lesion	1941-02-01	0.0178805	0.074037	0	0	10.393	41.8219	NOTCH2;LMNA
Fetal Growth Retardation	5/304	0.0183228	0.0757718	0	0	3.45027	13.7997	DES;LMNA;DHCR24;ATP1A1;FGFR3
Cardiac Arrest	4/201	0.0183714	0.0758756	0	0	4.1673	16.6565	DSP;STAT1;LMNA;ITPR3
Skin Erosion	3/112	0.0186665	0.0765102	0	0	5.61553	22.3556	DSP;COL7A1;LMNA
Synovitis	3/112	0.0186665	0.0765102	0	0	5.61553	22.3556	SOAT1;STAT1;FN1
Glomerulosclerosis (disorder)	3/112	0.0186665	0.0765102	0	0	5.61553	22.3556	VCAN;FN1;KIF1B
Neonatal Hypotonia	3/112	0.0186665	0.0765102	0	0	5.61553	22.3556	DST;COL6A3;NEB
Renal fibrosis	4/202	0.0186724	0.0765102	0	0	4.14604	16.5042	EPAS1;STAT1;FN1;ECE1
Degenerative Diseases, Central Nervous System	1942-02-01	0.0187141	0.0765102	0	0	10.1327	40.3126	GSTM2;APOD
High urine occult blood	1942-02-01	0.0187141	0.0765102	0	0	10.1327	40.3126	NOTCH2;ITGA6
Late fontanel closure	1942-02-01	0.0187141	0.0765102	0	0	10.1327	40.3126	LMNA;FGFR3
Liver Cirrhosis, Experimental	9/801	0.0188518	0.0769761	0	0	2.38611	9.47561	CD74;COL3A1;SPARC;PTPRC;SOAT1;ACSL1;COL5A2;HMGCR;RTN4
Chronic Obstructive Airway Disease	8/669	0.0189366	0.0772249	0	0	2.53095	10.0394	DSP;CD74;GSTM2;VCAN;EPAS1;STAT1;FN1;TNS1
Left Ventricular Hypertrophy	4/203	0.0189766	0.0772907	0	0	4.125	16.3538	COL3A1;LMNA;FN1;ENO1
Malignant neoplasm of kidney	6/421	0.0190878	0.0776463	0	0	2.99692	11.8639	SFPQ;EPAS1;FN1;RPSA;MYLK;TNS1
Small cell carcinoma of lung	8/673	0.0195485	0.078987	0	0	2.5152	9.89696	CAST;EPAS1;LMNA;FN1;RPSA;TP63;RTN4;TTN
Malignant neoplasm of esophagus	8/673	0.0195485	0.078987	0	0	2.5152	9.89696	GSTM2;FN1;RPSA;MTR;ENO1;HSPG2;TP63;IVL
Dermatomyositis	3/114	0.0195542	0.078987	0	0	5.51379	21.6944	CAST;STAT1;TTN
Chloracne	1943-02-01	0.0195638	0.078987	0	0	9.88502	38.8884	FLG;IVL
Cleft uvula	1943-02-01	0.0195638	0.078987	0	0	9.88502	38.8884	DHCR24;TP63
Dropped beats - heart	1943-02-01	0.0195638	0.078987	0	0	9.88502	38.8884	DSP;KIF1B
Fibroid Tumor	5/310	0.0197539	0.0796553	0	0	3.38136	13.2698	VCAN;COL3A1;DES;FN1;FGFR3
Arthritis, Adjuvant-Induced	1944-02-01	0.0204295	0.0812662	0	0	9.64917	37.5428	ACSL1;STAT1
Arthritis, Collagen-Induced	1944-02-01	0.0204295	0.0812662	0	0	9.64917	37.5428	ACSL1;STAT1
Arthritis, Experimental	1944-02-01	0.0204295	0.0812662	0	0	9.64917	37.5428	ACSL1;STAT1
Autonomic nervous system disorders	1944-02-01	0.0204295	0.0812662	0	0	9.64917	37.5428	ECE1;TP63
Blue sclera	1944-02-01	0.0204295	0.0812662	0	0	9.64917	37.5428	COL5A2;HSPG2
CARCINOMA OF VULVA	1944-02-01	0.0204295	0.0812662	0	0	9.64917	37.5428	GSTM2;CLDN1
Conjunctivitis	1944-02-01	0.0204295	0.0812662	0	0	9.64917	37.5428	COL7A1;TP63
Muscle damage	1944-02-01	0.0204295	0.0812662	0	0	9.64917	37.5428	CAPN2;MYLK
Muscular stiffness	1944-02-01	0.0204295	0.0812662	0	0	9.64917	37.5428	DHCR24;TTN
Oral Submucous Fibrosis	1944-02-01	0.0204295	0.0812662	0	0	9.64917	37.5428	ENO1;FGFR3
Peripheral motor neuropathy	1944-02-01	0.0204295	0.0812662	0	0	9.64917	37.5428	MFN2;KIF1B
Colorectal cancer metastatic	4/208	0.0205434	0.081519	0	0	4.02288	15.6297	GSTM2;PTPRC;LMNA;CLDN1
Constipation	4/208	0.0205434	0.081519	0	0	4.02288	15.6297	TNXB;DES;COL7A1;ECE1
Lupus Nephritis	4/210	0.0211918	0.0837438	0	0	3.98341	15.3526	STAT1;FN1;ENO1;TNS1
Adenoma, Microcystic	1945-02-01	0.021311	0.0837438	0	0	9.4243	36.2697	ATP1A1;PTMA
RENAL ADYSPLASIA	1945-02-01	0.021311	0.0837438	0	0	9.4243	36.2697	ITGA6;TP63
Age-related cataract	1945-02-01	0.021311	0.0837438	0	0	9.4243	36.2697	GSTM2;LMNA
Diminished sweating	1945-02-01	0.021311	0.0837438	0	0	9.4243	36.2697	LMNA;TP63
Enteritis	1945-02-01	0.021311	0.0837438	0	0	9.4243	36.2697	COL3A1;SPARC
Lipoatrophy	1945-02-01	0.021311	0.0837438	0	0	9.4243	36.2697	COL3A1;LMNA
Mammary adenocarcinoma	1945-02-01	0.021311	0.0837438	0	0	9.4243	36.2697	FN1;PTPRF
Growth failure	4/212	0.0218527	0.0857684	0	0	3.94471	15.0823	DST;COL7A1;LMNA;FGFR3
Sparse or absent eyebrows	1946-02-01	0.022208	0.0861923	0	0	9.20965	35.0639	COL3A1;LMNA
Sparse/absent eyebrows	1946-02-01	0.022208	0.0861923	0	0	9.20965	35.0639	COL3A1;LMNA
Telangiectasia of the skin	1946-02-01	0.022208	0.0861923	0	0	9.20965	35.0639	COL3A1;LMNA
Absence of eyebrow	1946-02-01	0.022208	0.0861923	0	0	9.20965	35.0639	COL3A1;LMNA
Aplasia/Hypoplasia of the eyebrow	1946-02-01	0.022208	0.0861923	0	0	9.20965	35.0639	COL3A1;LMNA
Basal Cell Nevus Syndrome	1946-02-01	0.022208	0.0861923	0	0	9.20965	35.0639	LMNA;TP63
Exfoliative dermatitis	1946-02-01	0.022208	0.0861923	0	0	9.20965	35.0639	SPINK5;IVL
Hypoalbuminemia	1946-02-01	0.022208	0.0861923	0	0	9.20965	35.0639	FN1;NBEAL2
Hypohidrosis	1946-02-01	0.022208	0.0861923	0	0	9.20965	35.0639	LMNA;TP63
Dementia	6/436	0.0222268	0.0861923	0	0	2.89015	11.0012	SFPQ;STAT1;FN1;RPSA;ECE1;HMGCR
Skeletal muscle atrophy	4/215	0.0228675	0.0884646	0	0	3.88803	14.6891	TNXB;LMNA;COL6A3;HSPG2
Neurogenic muscle atrophy, especially in the lower limbs	4/215	0.0228675	0.0884646	0	0	3.88803	14.6891	TNXB;LMNA;COL6A3;HSPG2
Barrett Esophagus	5/323	0.0231023	0.0889125	0	0	3.24098	12.2114	NOTCH2;SPARC;PKP1;MTR;TP63
Hypertension, Renovascular	1947-02-01	0.0231206	0.0889125	0	0	9.00454	33.9204	STAT1;FN1
FRAGILE X TREMOR/ATAXIA SYNDROME	1947-02-01	0.0231206	0.0889125	0	0	9.00454	33.9204	LMNA;UBR4
Hemangioblastoma	1947-02-01	0.0231206	0.0889125	0	0	9.00454	33.9204	PTPRC;EPAS1
Male sterility	1947-02-01	0.0231206	0.0889125	0	0	9.00454	33.9204	MTR;ENO1
Severe Combined Immunodeficiency	4/217	0.0235598	0.090494	0	0	3.85113	14.4349	SPARC;PTPRC;SOAT1;STAT1
Invasive Ductal Breast Carcinoma	4/218	0.0239106	0.091676	0	0	3.83294	14.31	GABRP;LMNA;FN1;ENO1
Impaired glucose tolerance	5/326	0.0239241	0.091676	0	0	3.2102	11.9832	LMNA;FN1;TXNIP;MYLK;MAP4K4
Paresthesia	1948-02-01	0.0240483	0.0920431	0	0	8.80834	32.8348	MFN2;ATP1A1
Uterine Cervical Neoplasm	3/124	0.0243386	0.0930441	0	0	5.05555	18.7849	NOTCH2;EPAS1;FGFR3
Secondary malignant neoplasm of lymph node	12/1271	0.0246359	0.0940697	0	0	2.01903	7.47757	CD74;SPARC;EPAS1;FN1;RPSA;APOD;KIF1B;ITGA6;CLDN1;FGFR3;TP63;MAP4K4
Familial M??ni??re disease	3/125	0.0248488	0.0947707	0	0	5.01386	18.5259	NOTCH2;DIAPH1;MTR
Thromboangiitis Obliterans	1949-02-01	0.0249912	0.0949782	0	0	8.6205	31.803	PTPRC;STAT1
Cardiovascular Abnormalities	1949-02-01	0.0249912	0.0949782	0	0	8.6205	31.803	DSP;COL6A3
Dryness of eye	1949-02-01	0.0249912	0.0949782	0	0	8.6205	31.803	SOAT1;SPRR1B
Spastic Paraplegia, Hereditary	3/126	0.0253647	0.0960595	0	0	4.97284	18.2722	MFN2;ADAR;KIF1B
Laryngeal Squamous Cell Carcinoma	3/126	0.0253647	0.0960595	0	0	4.97284	18.2722	VCAN;FN1;TP63
Nodule	3/126	0.0253647	0.0960595	0	0	4.97284	18.2722	VCAN;SPARC;ATP1A1
Childhood asthma	3/127	0.0258864	0.0975874	0	0	4.93249	18.0235	FLG;GSTM2;SPINK5
Sudden Cardiac Death	1950-02-01	0.025949	0.0975874	0	0	8.44048	30.8214	DSP;LMNA
Cervical Squamous Intraepithelial Neoplasia	1950-02-01	0.025949	0.0975874	0	0	8.44048	30.8214	LAMB2;FN1
Dyspnea on exertion	1950-02-01	0.025949	0.0975874	0	0	8.44048	30.8214	DSP;MYLK
Hepatitis D Infection	1950-02-01	0.025949	0.0975874	0	0	8.44048	30.8214	SOAT1;ADAR
Nephrosis	1950-02-01	0.025949	0.0975874	0	0	8.44048	30.8214	DES;LAMB2
Arthralgia	3/128	0.0264138	0.0991484	0	0	4.89278	17.7797	NOTCH2;TNXB;MFN2
Gastrointestinal Carcinoid Tumor	4/225	0.0264559	0.0991484	0	0	3.71022	13.4765	SPARC;STAT1;FGFR3;TP63
Malnutrition	4/225	0.0264559	0.0991484	0	0	3.71022	13.4765	STAT1;COL7A1;MTR;TP63
Cockayne Syndrome, Type I	1951-02-01	0.0269215	0.0999428	0	0	8.26781	29.8867	STAT1;TXNIP
Tachycardia, Ventricular	1951-02-01	0.0269215	0.0999428	0	0	8.26781	29.8867	DSP;LMNA
Bicuspid aortic valve	1951-02-01	0.0269215	0.0999428	0	0	8.26781	29.8867	DSP;FN1
Hematuria	1951-02-01	0.0269215	0.0999428	0	0	8.26781	29.8867	NOTCH2;ITGA6
Rabies (disorder)	1951-02-01	0.0269215	0.0999428	0	0	8.26781	29.8867	SOAT1;STAT1
Hepatitis, Autoimmune	3/129	0.026947	0.0999428	0	0	4.85371	17.5407	CD74;GSTM2;PTPRC
tumor vasculature	3/129	0.026947	0.0999428	0	0	4.85371	17.5407	DES;NCL;DHCR24
Tauopathies	3/130	0.027486	0.0999428	0	0	4.81524	17.3064	SOAT1;LMNA;APOD
Neurogenic Muscular Atrophy	4/228	0.0275947	0.0999428	0	0	3.65997	13.1398	TNXB;LMNA;COL6A3;HSPG2
Congenital absence of kidney	1952-02-01	0.0279086	0.0999428	0	0	8.10204	28.9958	FGFR3;TP63
Generalized hirsutism	1952-02-01	0.0279086	0.0999428	0	0	8.10204	28.9958	NOTCH2;HSPG2
Invasive Lobular Breast Carcinoma	1952-02-01	0.0279086	0.0999428	0	0	8.10204	28.9958	SPARC;LMNA
Non-arthropod borne lymphocytic choriomeningitis	1952-02-01	0.0279086	0.0999428	0	0	8.10204	28.9958	STAT1;ADAR
Range of joint movement increased	1952-02-01	0.0279086	0.0999428	0	0	8.10204	28.9958	COL3A1;TNXB
Influenza	7/589	0.0283084	0.0999428	0	0	2.49836	8.90563	EIF4A2;SOAT1;STAT1;FN1;ADAR;TP63;RTN4
RESTING HEART RATE	1953-02-01	0.0289101	0.0999428	0	0	7.94278	28.1457	DSP;TANC1
Rous Sarcoma	1953-02-01	0.0289101	0.0999428	0	0	7.94278	28.1457	SPARC;RPS27A
Thrombocytosis	1953-02-01	0.0289101	0.0999428	0	0	7.94278	28.1457	RPS14;LMNA
Abnormality of pelvic girdle bone morphology	1953-02-01	0.0289101	0.0999428	0	0	7.94278	28.1457	HSPG2;FGFR3
Bradycardia	1953-02-01	0.0289101	0.0999428	0	0	7.94278	28.1457	DST;LMNA
Nodular glomerulosclerosis	1953-02-01	0.0289101	0.0999428	0	0	7.94278	28.1457	FN1;TXNIP
Vesicular Stomatitis	3/133	0.0291374	0.0999428	0	0	4.70341	16.63	STAT1;COL7A1;ATP1A1
Chronic myeloproliferative disorder	4/233	0.0295572	0.0999428	0	0	3.57915	12.6037	SPARC;PTPRC;SOAT1;FN1
Reticulate acropigmentation of Kitamura	2023-01-06	0.029631	0.0999428	0	0	40.1919	141.433	ADAR
Saccular Aneurysm	2023-01-06	0.029631	0.0999428	0	0	40.1919	141.433	COL3A1
Scleritis	2023-01-06	0.029631	0.0999428	0	0	40.1919	141.433	STAT1
Familial Amyloid Neuropathy, Portuguese Type	2023-01-06	0.029631	0.0999428	0	0	40.1919	141.433	PTPN13
Granular Dystrophy, Corneal	2023-01-06	0.029631	0.0999428	0	0	40.1919	141.433	FN1
Severe platyspondyly	2023-01-06	0.029631	0.0999428	0	0	40.1919	141.433	FGFR3
Sitosterolemia	2023-01-06	0.029631	0.0999428	0	0	40.1919	141.433	HMGCR
Small thenar eminence	2023-01-06	0.029631	0.0999428	0	0	40.1919	141.433	FGFR3
Somatostatinoma	2023-01-06	0.029631	0.0999428	0	0	40.1919	141.433	EPAS1
Stiff skin	2023-01-06	0.029631	0.0999428	0	0	40.1919	141.433	LMNA
Subcoronal hypospadias	2023-01-06	0.029631	0.0999428	0	0	40.1919	141.433	FGFR3
Sarcoma, metastatic	2023-01-06	0.029631	0.0999428	0	0	40.1919	141.433	LMNA
STRIATONIGRAL DEGENERATION, INFANTILE (disorder)	2023-01-06	0.029631	0.0999428	0	0	40.1919	141.433	ADAR
Transposition of the Great Arteries, Dextro-Looped 1	2023-01-06	0.029631	0.0999428	0	0	40.1919	141.433	HSPG2
Abnormal hair whorl	2023-01-06	0.029631	0.0999428	0	0	40.1919	141.433	LMNA
Tyrosine Transaminase Deficiency Disease	2023-01-06	0.029631	0.0999428	0	0	40.1919	141.433	TP63
Underdevelopment of facial bones	2023-01-06	0.029631	0.0999428	0	0	40.1919	141.433	LMNA
Urethral atresia	2023-01-06	0.029631	0.0999428	0	0	40.1919	141.433	TP63
Accessory kidney	2023-01-06	0.029631	0.0999428	0	0	40.1919	141.433	ITGA6
Vitreoretinopathy	2023-01-06	0.029631	0.0999428	0	0	40.1919	141.433	VCAN
Vocal cord paresis in severe cases	2023-01-06	0.029631	0.0999428	0	0	40.1919	141.433	MFN2
Weakness of vocal cord	2023-01-06	0.029631	0.0999428	0	0	40.1919	141.433	MFN2
Alcohol-Induced Disorders	2023-01-06	0.029631	0.0999428	0	0	40.1919	141.433	GSTM2
Anomalous pulmonary artery	2023-01-06	0.029631	0.0999428	0	0	40.1919	141.433	LMNA
Aplasia/Hypoplasia involving the metacarpal bones	2023-01-06	0.029631	0.0999428	0	0	40.1919	141.433	TP63
Aspartylglucosaminuria	2023-01-06	0.029631	0.0999428	0	0	40.1919	141.433	FN1
Atrial Flutter	2023-01-06	0.029631	0.0999428	0	0	40.1919	141.433	LMNA
Atrophy of the spinal cord	2023-01-06	0.029631	0.0999428	0	0	40.1919	141.433	MFN2
Autosomal Recessive Emery-Dreifuss Muscular Dystrophy	2023-01-06	0.029631	0.0999428	0	0	40.1919	141.433	LMNA
Bat ear	2023-01-06	0.029631	0.0999428	0	0	40.1919	141.433	COL5A2
Bipartite clavicle	2023-01-06	0.029631	0.0999428	0	0	40.1919	141.433	LMNA
Cerebral Autosomal Recessive Arteriopathy with Subcortical Infarcts and Leukoencephalopathy	2023-01-06	0.029631	0.0999428	0	0	40.1919	141.433	FN1
Chronic ulcerative stomatitis	2023-01-06	0.029631	0.0999428	0	0	40.1919	141.433	TP63
Congenital phimosis	2023-01-06	0.029631	0.0999428	0	0	40.1919	141.433	DSP
Congenital pyloric atresia	2023-01-06	0.029631	0.0999428	0	0	40.1919	141.433	ITGA6
Craniofacial disproportion	2023-01-06	0.029631	0.0999428	0	0	40.1919	141.433	LMNA
Decreased methionine synthase activity	2023-01-06	0.029631	0.0999428	0	0	40.1919	141.433	MTR
Decreased methylcobalamin	2023-01-06	0.029631	0.0999428	0	0	40.1919	141.433	MTR
Decreased size of facial bones	2023-01-06	0.029631	0.0999428	0	0	40.1919	141.433	LMNA
Diffuse infiltrative lymphocytosis syndrome	2023-01-06	0.029631	0.0999428	0	0	40.1919	141.433	DSP
Disseminated Bacillus Calmette-Guerin infection	2023-01-06	0.029631	0.0999428	0	0	40.1919	141.433	STAT1
Dyschromatosis universalis hereditaria	2023-01-06	0.029631	0.0999428	0	0	40.1919	141.433	ADAR
Epidemic keratoconjunctivitis	2023-01-06	0.029631	0.0999428	0	0	40.1919	141.433	DSP
Episodic hypertension	2023-01-06	0.029631	0.0999428	0	0	40.1919	141.433	KIF1B
Flattening of facial bones	2023-01-06	0.029631	0.0999428	0	0	40.1919	141.433	LMNA
Gingival Recession	2023-01-06	0.029631	0.0999428	0	0	40.1919	141.433	DSP
Hematocrit increased	2023-01-06	0.029631	0.0999428	0	0	40.1919	141.433	EPAS1
Herlitz Disease	2023-01-06	0.029631	0.0999428	0	0	40.1919	141.433	ITGA6
Hoarse voice due to vocal cord paresis	2023-01-06	0.029631	0.0999428	0	0	40.1919	141.433	MFN2
Hypoplasia of lower limb	2023-01-06	0.029631	0.0999428	0	0	40.1919	141.433	FGFR3
Hypoplastic facial bones	2023-01-06	0.029631	0.0999428	0	0	40.1919	141.433	LMNA
Hypotrophic facial bones	2023-01-06	0.029631	0.0999428	0	0	40.1919	141.433	LMNA
Immune dysregulation	2023-01-06	0.029631	0.0999428	0	0	40.1919	141.433	STAT1
Insulin resistance - type A	2023-01-06	0.029631	0.0999428	0	0	40.1919	141.433	LMNA
Intracranial Atherosclerosis	2023-01-06	0.029631	0.0999428	0	0	40.1919	141.433	RPSA
Intraductal papillary-mucinous adenoma	2023-01-06	0.029631	0.0999428	0	0	40.1919	141.433	NOTCH2
Lacrimation abnormality	2023-01-06	0.029631	0.0999428	0	0	40.1919	141.433	TP63
LEPTIN RECEPTOR DEFICIENCY	2023-01-06	0.029631	0.0999428	0	0	40.1919	141.433	MAP4K4
Medullary sponge kidney	2023-01-06	0.029631	0.0999428	0	0	40.1919	141.433	ATP6V1B1
Melanoma-Associated Retinopathy	2023-01-06	0.029631	0.0999428	0	0	40.1919	141.433	TTN
Nephrogenic Systemic Fibrosis	2023-01-06	0.029631	0.0999428	0	0	40.1919	141.433	FN1
NESTOR-GUILLERMO PROGERIA SYNDROME	2023-01-06	0.029631	0.0999428	0	0	40.1919	141.433	LMNA
Northern epilepsy syndrome	2023-01-06	0.029631	0.0999428	0	0	40.1919	141.433	NCL
Numerous nevi	2023-01-06	0.029631	0.0999428	0	0	40.1919	141.433	FGFR3
Patchy palmoplantar keratoderma	2023-01-06	0.029631	0.0999428	0	0	40.1919	141.433	DSP
Physical addiction	2023-01-06	0.029631	0.0999428	0	0	40.1919	141.433	FGFR3
Pneumonia in children	2023-01-06	0.029631	0.0999428	0	0	40.1919	141.433	GSTM2
Primary Hypothyroidism	2023-01-06	0.029631	0.0999428	0	0	40.1919	141.433	STAT1
Progressive proximal muscle weakness	2023-01-06	0.029631	0.0999428	0	0	40.1919	141.433	NEB
Prominent superficial veins	2023-01-06	0.029631	0.0999428	0	0	40.1919	141.433	LMNA
Proteus Syndrome	2023-01-06	0.029631	0.0999428	0	0	40.1919	141.433	FGFR3
Pseudoarthrosis of clavicle	2023-01-06	0.029631	0.0999428	0	0	40.1919	141.433	LMNA
RAPP-HODGKIN SYNDROME	2023-01-06	0.029631	0.0999428	0	0	40.1919	141.433	TP63
Skin Carcinogenesis	3/134	0.0296993	0.100069	0	0	4.66727	16.4131	STAT1;FGFR3;TP63
Severe muscular hypotonia	1954-02-01	0.0299258	0.100519	0	0	7.78964	27.3341	LMNA;TTN
Cerebral Aneurysm	1954-02-01	0.0299258	0.100519	0	0	7.78964	27.3341	COL3A1;STAT1
Diabetic Cardiomyopathies	1954-02-01	0.0299258	0.100519	0	0	7.78964	27.3341	FN1;TXNIP
Dystonia Disorders	3/135	0.030267	0.101559	0	0	4.63168	16.2002	DST;COL6A3;ADAR
Sarcoidosis	4/236	0.0307736	0.103152	0	0	3.53233	12.2964	COL3A1;SOAT1;STAT1;ANXA6
Vasculitis	3/136	0.0308403	0.103228	0	0	4.59662	15.9913	CAST;FN1;ENO1
Sensorineural Hearing Loss (disorder)	6/471	0.0308673	0.103228	0	0	2.66781	9.2788	DIAPH1;LMNA;ATP1A1;FGFR3;TP63;ATP6V1B1
Adenosquamous carcinoma	1955-02-01	0.0309557	0.103228	0	0	7.64228	26.5584	DSP;TP63
Hypocholesterolemia	1955-02-01	0.0309557	0.103228	0	0	7.64228	26.5584	ANXA6;HMGCR
Lymphocytic Choriomeningitis	1955-02-01	0.0309557	0.103228	0	0	7.64228	26.5584	STAT1;ADAR
Periodontitis	4/237	0.0311856	0.103888	0	0	3.51699	12.1962	NOTCH2;COL3A1;FN1;CLDN1
Lip and Oral Cavity Carcinoma	6/473	0.0314191	0.104131	0	0	2.65611	9.19105	DSP;GSTM2;STAT1;FN1;CLDN1;TP63
Lymphopenia	3/137	0.0314194	0.104131	0	0	4.56209	15.7863	STAT1;MYLK;MAP4K4
Prominent eyes	3/137	0.0314194	0.104131	0	0	4.56209	15.7863	COL3A1;LMNA;FGFR3
Protruding eyes	3/137	0.0314194	0.104131	0	0	4.56209	15.7863	COL3A1;LMNA;FGFR3
Pruritus	3/137	0.0314194	0.104131	0	0	4.56209	15.7863	COL7A1;PKP1;ECE1
Hepatitis B, Chronic	4/238	0.0316008	0.104625	0	0	3.50178	12.0972	GSTM2;STAT1;ADAR;KIF1B
Ewings sarcoma	5/352	0.0318437	0.105042	0	0	2.96572	10.2226	PTPRC;STAT1;FN1;PTPN13;TP63
Liver neoplasms	12/1321	0.0319311	0.105042	0	0	1.9367	6.67032	SPARC;SOAT1;HMGCS1;ACSL1;STAT1;NCL;FN1;ENO1;HMGCR;CLDN1;HSPG2;TP63
Carotid Stenosis	1956-02-01	0.0319994	0.105042	0	0	7.50038	25.8166	CD74;MFN2
Claw hand	1956-02-01	0.0319994	0.105042	0	0	7.50038	25.8166	FGFR3;TP63
Gastrointestinal Diseases	1956-02-01	0.0319994	0.105042	0	0	7.50038	25.8166	MTR;MYLK
Spontaneous abortion	3/138	0.0320043	0.105042	0	0	4.52806	15.5851	COL5A2;FN1;COL6A3
Measles	3/138	0.0320043	0.105042	0	0	4.52806	15.5851	SOAT1;STAT1;ADAR
Feeding difficulties	4/239	0.0320192	0.105042	0	0	3.4867	11.9992	DST;LMNA;DHCR24;NEB
Medullary carcinoma of thyroid	4/239	0.0320192	0.105042	0	0	3.4867	11.9992	NOTCH2;SOAT1;LMNA;PTPRF
Prominent globes	3/139	0.0325948	0.105042	0	0	4.49454	15.3875	COL3A1;LMNA;FGFR3
Meningioma, benign, no ICD-O subtype	4/241	0.032866	0.105042	0	0	3.45693	11.8065	EIF4A2;SPARC;SOAT1;FGFR3
Chondrosarcoma	4/241	0.032866	0.105042	0	0	3.45693	11.8065	VCAN;EPAS1;HSPG2;FGFR3
Spondylarthropathies	1957-02-01	0.0330569	0.105042	0	0	7.36364	25.1065	VCAN;ENO1
Atrophic	1957-02-01	0.0330569	0.105042	0	0	7.36364	25.1065	LMNA;MFN2
Ectodermal Dysplasia	1957-02-01	0.0330569	0.105042	0	0	7.36364	25.1065	PKP1;TP63
Necrosis	1957-02-01	0.0330569	0.105042	0	0	7.36364	25.1065	CAST;SPARC
Pectus excavatum	3/141	0.0337929	0.105042	0	0	4.42896	15.0031	COL3A1;COL5A2;FGFR3
Endometriosis	8/749	0.0340248	0.105042	0	0	2.24831	7.6008	GSTM2;VCAN;FN1;LMOD1;TXNIP;SPARCL1;ENO1;CLDN1
Carcinoma, Lobular	1958-02-01	0.034128	0.105042	0	0	7.23178	24.4263	LMNA;HRNR
Tooth Crowding	1958-02-01	0.034128	0.105042	0	0	7.23178	24.4263	LMNA;FGFR3
Tooth mass arch size discrepancy	1958-02-01	0.034128	0.105042	0	0	7.23178	24.4263	LMNA;FGFR3
Tooth size discrepancy	1958-02-01	0.034128	0.105042	0	0	7.23178	24.4263	LMNA;FGFR3
Inadequate arch length for tooth size	1958-02-01	0.034128	0.105042	0	0	7.23178	24.4263	LMNA;FGFR3
Inclusion Body Myositis (disorder)	1958-02-01	0.034128	0.105042	0	0	7.23178	24.4263	PTPRC;LMNA
Clear-cell metastatic renal cell carcinoma	3/142	0.0344004	0.105042	0	0	4.39687	14.8161	SFPQ;SPARC;FN1
Exophthalmos	3/142	0.0344004	0.105042	0	0	4.39687	14.8161	COL3A1;LMNA;FGFR3
Recurrent opportunistic infections	2023-01-07	0.0344842	0.105042	0	0	33.4916	112.775	PTPRC
Reduced systolic function	2023-01-07	0.0344842	0.105042	0	0	33.4916	112.775	DES
CHARCOT-MARIE-TOOTH DISEASE, AXONAL, TYPE 2F	2023-01-07	0.0344842	0.105042	0	0	33.4916	112.775	KIF1B
Corneal dystrophy, Lattice type 3	2023-01-07	0.0344842	0.105042	0	0	33.4916	112.775	CLDN1
Secondary Peripheral Chondrosarcoma	2023-01-07	0.0344842	0.105042	0	0	33.4916	112.775	HSPG2
Selective tooth agenesis	2023-01-07	0.0344842	0.105042	0	0	33.4916	112.775	TP63
Serum Sickness	2023-01-07	0.0344842	0.105042	0	0	33.4916	112.775	FN1
Short cord	2023-01-07	0.0344842	0.105042	0	0	33.4916	112.775	LMNA
Myopathy, Centronuclear, Autosomal Recessive	2023-01-07	0.0344842	0.105042	0	0	33.4916	112.775	TTN
SPLIT-HAND/FOOT MALFORMATION 4	2023-01-07	0.0344842	0.105042	0	0	33.4916	112.775	TP63
Temporomandibular Joint Dysfunction Syndrome	2023-01-07	0.0344842	0.105042	0	0	33.4916	112.775	TTN
Toxic multinodular goiter	2023-01-07	0.0344842	0.105042	0	0	33.4916	112.775	TTN
Transitional cell carcinoma in situ	2023-01-07	0.0344842	0.105042	0	0	33.4916	112.775	DES
Abnormal trabecular bone morphology	2023-01-07	0.0344842	0.105042	0	0	33.4916	112.775	LMNA
Abnormality of the wrist	2023-01-07	0.0344842	0.105042	0	0	33.4916	112.775	FN1
Absence of a tooth	2023-01-07	0.0344842	0.105042	0	0	33.4916	112.775	TP63
Ventricular dilatation (disorder)	2023-01-07	0.0344842	0.105042	0	0	33.4916	112.775	TTN
Wasting of tongue	2023-01-07	0.0344842	0.105042	0	0	33.4916	112.775	COL7A1
Acute peritonitis	2023-01-07	0.0344842	0.105042	0	0	33.4916	112.775	COL3A1
Welander Distal Myopathy	2023-01-07	0.0344842	0.105042	0	0	33.4916	112.775	TTN
Aicardi-Goutieres Syndrome 2	2023-01-07	0.0344842	0.105042	0	0	33.4916	112.775	ADAR
Aplasia/Hypoplasia of the phalanges of the hand	2023-01-07	0.0344842	0.105042	0	0	33.4916	112.775	TP63
Atrophy of tongue	2023-01-07	0.0344842	0.105042	0	0	33.4916	112.775	COL7A1
Axillary pterygia	2023-01-07	0.0344842	0.105042	0	0	33.4916	112.775	ITGA6
Bird-like facies	2023-01-07	0.0344842	0.105042	0	0	33.4916	112.775	LMNA
Bladder Squamous Cell Carcinoma	2023-01-07	0.0344842	0.105042	0	0	33.4916	112.775	GSTM2
Bowel diverticula	2023-01-07	0.0344842	0.105042	0	0	33.4916	112.775	COL5A2
Bowel diverticulosis	2023-01-07	0.0344842	0.105042	0	0	33.4916	112.775	COL5A2
Bullous keratopathy	2023-01-07	0.0344842	0.105042	0	0	33.4916	112.775	FN1
Chronic intestinal pseudo-obstruction	2023-01-07	0.0344842	0.105042	0	0	33.4916	112.775	ACTG2
Chronic low back pain	2023-01-07	0.0344842	0.105042	0	0	33.4916	112.775	SPARC
Cloverleaf cranium shape	2023-01-07	0.0344842	0.105042	0	0	33.4916	112.775	FGFR3
Complement C3 Measurement	2023-01-07	0.0344842	0.105042	0	0	33.4916	112.775	TNXB
Congenital atresia of pulmonary valve	2023-01-07	0.0344842	0.105042	0	0	33.4916	112.775	FN1
Congenital localized absence of skin	2023-01-07	0.0344842	0.105042	0	0	33.4916	112.775	COL7A1
Craniofacial Dysostosis	2023-01-07	0.0344842	0.105042	0	0	33.4916	112.775	FGFR3
Excessive sputum secretion	2023-01-07	0.0344842	0.105042	0	0	33.4916	112.775	COL3A1
Familial restrictive cardiomyopathy (disorder)	2023-01-07	0.0344842	0.105042	0	0	33.4916	112.775	TTN
GIANT AXONAL NEUROPATHY 1	2023-01-07	0.0344842	0.105042	0	0	33.4916	112.775	DES
Hemoglobin increased	2023-01-07	0.0344842	0.105042	0	0	33.4916	112.775	EPAS1
Hypodysfibrinogenemia	2023-01-07	0.0344842	0.105042	0	0	33.4916	112.775	FN1
Ichthyosis Vulgaris	2023-01-07	0.0344842	0.105042	0	0	33.4916	112.775	FLG
Idiopathic osteoporosis	2023-01-07	0.0344842	0.105042	0	0	33.4916	112.775	SPARC
Incontinence	2023-01-07	0.0344842	0.105042	0	0	33.4916	112.775	CLDN1
Increased endomysial connective tissue	2023-01-07	0.0344842	0.105042	0	0	33.4916	112.775	COL6A3
Increased vertebral height	2023-01-07	0.0344842	0.105042	0	0	33.4916	112.775	FGFR3
Infantile myofibromatosis	2023-01-07	0.0344842	0.105042	0	0	33.4916	112.775	DES
Junctional split	2023-01-07	0.0344842	0.105042	0	0	33.4916	112.775	ITGA6
Keratosis pilaris	2023-01-07	0.0344842	0.105042	0	0	33.4916	112.775	FLG
Megaloblastic anemia due to inborn errors of metabolism	2023-01-07	0.0344842	0.105042	0	0	33.4916	112.775	MTR
Mild depression	2023-01-07	0.0344842	0.105042	0	0	33.4916	112.775	PER3
Missed heartbeat	2023-01-07	0.0344842	0.105042	0	0	33.4916	112.775	DSP
Nocturnal hypoventilation	2023-01-07	0.0344842	0.105042	0	0	33.4916	112.775	COL6A3
Non-midline cleft lip	2023-01-07	0.0344842	0.105042	0	0	33.4916	112.775	TP63
Oromandibular dystonia	2023-01-07	0.0344842	0.105042	0	0	33.4916	112.775	COL6A3
Partial duplication of thumb phalanx	2023-01-07	0.0344842	0.105042	0	0	33.4916	112.775	FGFR3
Pili canaliculi	2023-01-07	0.0344842	0.105042	0	0	33.4916	112.775	TP63
Postoperative confusion	2023-01-07	0.0344842	0.105042	0	0	33.4916	112.775	PER3
Proximal lower limb amyotrophy	2023-01-07	0.0344842	0.105042	0	0	33.4916	112.775	TTN
Myositis	3/143	0.0350137	0.106535	0	0	4.36524	14.6324	CD74;DES;LMNA
Leukopenia	4/246	0.03504	0.106535	0	0	3.38464	11.3428	NOTCH2;STAT1;RPL35A;MTR
Skin Abnormalities	1959-02-01	0.0352126	0.106759	0	0	7.10455	23.7743	COL7A1;TP63
Progeria	1959-02-01	0.0352126	0.106759	0	0	7.10455	23.7743	DES;LMNA
Radial club hand	1959-02-01	0.0352126	0.106759	0	0	7.10455	23.7743	RPL35A;FGFR3
Precursor Cell Lymphoblastic Leukemia Lymphoma	7/618	0.0353715	0.10714	0	0	2.3762	7.94091	CAST;NOTCH2;GSTM2;SPARC;PTPRC;LMNA;TP63
Disease Exacerbation	3/144	0.0356326	0.107729	0	0	4.33406	14.4519	STAT1;TXNIP;PTPRF
Encephalitis	3/144	0.0356326	0.107729	0	0	4.33406	14.4519	NOTCH2;STAT1;APOD
Subfertility, Male	1960-02-01	0.0363104	0.109574	0	0	6.9817	23.1489	MTR;ENO1
Ventricular arrhythmia	1960-02-01	0.0363104	0.109574	0	0	6.9817	23.1489	DSP;LMNA
Malignant neoplasm of mouth	6/492	0.0369849	0.109644	0	0	2.54978	8.40724	DSP;GSTM2;STAT1;FN1;ENO1;TP63
Epithelial hyperplasia of skin	1961-02-01	0.0374213	0.109644	0	0	6.86302	22.5486	PTPRC;ITGA6
Leukoplakia	1961-02-01	0.0374213	0.109644	0	0	6.86302	22.5486	DES;FGFR3
Profound intellectual disabilities	1961-02-01	0.0374213	0.109644	0	0	6.86302	22.5486	ADAR;FGFR3
Orbital separation excessive	5/368	0.0374482	0.109644	0	0	2.83268	9.30478	NOTCH2;COL3A1;LMNA;RPL35A;FGFR3
Hematological Disease	3/147	0.0375231	0.109644	0	0	4.24313	13.9293	SOAT1;MTR;CLDN1
Xerostomia	1962-02-01	0.0385452	0.109644	0	0	6.7483	21.9719	FGFR3;TP63
Osteomyelitis	1962-02-01	0.0385452	0.109644	0	0	6.7483	21.9719	STAT1;FN1
Pemphigus Vulgaris	1962-02-01	0.0385452	0.109644	0	0	6.7483	21.9719	DSP;DST
Phyllodes Tumor	1962-02-01	0.0385452	0.109644	0	0	6.7483	21.9719	SPARC;TP63
Congenital chromosomal disease	6/497	0.0385485	0.109644	0	0	2.52316	8.215	GSTM2;EPAS1;LMNA;MTR;TP63;SPTBN1
Recurrent mycobacterial infections	2023-01-08	0.0393135	0.109644	0	0	28.7056	92.8968	STAT1
Amyloidosis, familial visceral	2023-01-08	0.0393135	0.109644	0	0	28.7056	92.8968	PTPRC
Reticular pigmentation pattern	2023-01-08	0.0393135	0.109644	0	0	28.7056	92.8968	LMNA
Reticulated skin pigmentation	2023-01-08	0.0393135	0.109644	0	0	28.7056	92.8968	LMNA
Romberg's sign positive	2023-01-08	0.0393135	0.109644	0	0	28.7056	92.8968	MFN2
Segmental vitiligo	2023-01-08	0.0393135	0.109644	0	0	28.7056	92.8968	ENO1
Epispadias, male (disorder)	2023-01-08	0.0393135	0.109644	0	0	28.7056	92.8968	TP63
Sensory denervation disorder	2023-01-08	0.0393135	0.109644	0	0	28.7056	92.8968	STAT1
Fetal Membranes, Premature Rupture	2023-01-08	0.0393135	0.109644	0	0	28.7056	92.8968	LMNA
Skin nodule	2023-01-08	0.0393135	0.109644	0	0	28.7056	92.8968	COL7A1
Small placenta	2023-01-08	0.0393135	0.109644	0	0	28.7056	92.8968	LMNA
Macular Degeneration, Age-Related, 1	2023-01-08	0.0393135	0.109644	0	0	28.7056	92.8968	HMCN1
Spindle Cell Oncocytoma of the Adenohypophysis	2023-01-08	0.0393135	0.109644	0	0	28.7056	92.8968	SPARC
Nemaline Myopathy, Childhood Onset	2023-01-08	0.0393135	0.109644	0	0	28.7056	92.8968	NEB
Staphylococcal Scalded Skin Syndrome	2023-01-08	0.0393135	0.109644	0	0	28.7056	92.8968	SPINK5
T-cell/histiocyte rich large B-cell lymphoma	2023-01-08	0.0393135	0.109644	0	0	28.7056	92.8968	PTPRC
Toenail dysplasia	2023-01-08	0.0393135	0.109644	0	0	28.7056	92.8968	TP63
Transitional Cell Neoplasm	2023-01-08	0.0393135	0.109644	0	0	28.7056	92.8968	FGFR3
Abnormal vertebral ossification	2023-01-08	0.0393135	0.109644	0	0	28.7056	92.8968	HSPG2
Abnormality of femur morphology	2023-01-08	0.0393135	0.109644	0	0	28.7056	92.8968	FGFR3
Abnormality of the cervical spine	2023-01-08	0.0393135	0.109644	0	0	28.7056	92.8968	FGFR3
Abnormality of the elbow	2023-01-08	0.0393135	0.109644	0	0	28.7056	92.8968	FGFR3
Upper airway obstruction	2023-01-08	0.0393135	0.109644	0	0	28.7056	92.8968	FGFR3
Abnormality of the menstrual cycle	2023-01-08	0.0393135	0.109644	0	0	28.7056	92.8968	NBEAL2
Vasogenic Brain Edema	2023-01-08	0.0393135	0.109644	0	0	28.7056	92.8968	MYLK
Vasogenic Cerebral Edema	2023-01-08	0.0393135	0.109644	0	0	28.7056	92.8968	MYLK
ADULT SYNDROME	2023-01-08	0.0393135	0.109644	0	0	28.7056	92.8968	TP63
Alexithymia	2023-01-08	0.0393135	0.109644	0	0	28.7056	92.8968	CAST
Altitude Sickness	2023-01-08	0.0393135	0.109644	0	0	28.7056	92.8968	EPAS1
Ankyloblepharon	2023-01-08	0.0393135	0.109644	0	0	28.7056	92.8968	TP63
Aplasia/Hypoplasia involving the nose	2023-01-08	0.0393135	0.109644	0	0	28.7056	92.8968	LMNA
Axial muscle weakness	2023-01-08	0.0393135	0.109644	0	0	28.7056	92.8968	LMNA
Bacteremia due to Staphylococcus aureus	2023-01-08	0.0393135	0.109644	0	0	28.7056	92.8968	CD74
Breast size	2023-01-08	0.0393135	0.109644	0	0	28.7056	92.8968	LMOD1
Cardiac Carcinoma	2023-01-08	0.0393135	0.109644	0	0	28.7056	92.8968	MTR
cardiac symptom	2023-01-08	0.0393135	0.109644	0	0	28.7056	92.8968	DES
Childhood atopic dermatitis	2023-01-08	0.0393135	0.109644	0	0	28.7056	92.8968	FLG
Chondromyxoid fibroma	2023-01-08	0.0393135	0.109644	0	0	28.7056	92.8968	VCAN
Chronic mountain sickness	2023-01-08	0.0393135	0.109644	0	0	28.7056	92.8968	EPAS1
Clastothrix	2023-01-08	0.0393135	0.109644	0	0	28.7056	92.8968	SPINK5
Cloverleaf skull	2023-01-08	0.0393135	0.109644	0	0	28.7056	92.8968	FGFR3
Congenital hypoplasia of nose	2023-01-08	0.0393135	0.109644	0	0	28.7056	92.8968	LMNA
Cytotoxic Brain Edema	2023-01-08	0.0393135	0.109644	0	0	28.7056	92.8968	MYLK
Cytotoxic Cerebral Edema	2023-01-08	0.0393135	0.109644	0	0	28.7056	92.8968	MYLK
Diabetic cataract	2023-01-08	0.0393135	0.109644	0	0	28.7056	92.8968	CAPN2
Drug Hypersensitivity Syndrome	2023-01-08	0.0393135	0.109644	0	0	28.7056	92.8968	HSPG2
EARLY REPOLARIZATION ASSOCIATED WITH VENTRICULAR FIBRILLATION	2023-01-08	0.0393135	0.109644	0	0	28.7056	92.8968	DSP
Epidermolysis Bullosa Dystrophica	2023-01-08	0.0393135	0.109644	0	0	28.7056	92.8968	COL7A1
Epidermolysis Bullosa Simplex Kobner	2023-01-08	0.0393135	0.109644	0	0	28.7056	92.8968	DST
Familial HDL deficiency	2023-01-08	0.0393135	0.109644	0	0	28.7056	92.8968	HSPG2
Fibular bowing	2023-01-08	0.0393135	0.109644	0	0	28.7056	92.8968	FGFR3
Fingernail dysplasia	2023-01-08	0.0393135	0.109644	0	0	28.7056	92.8968	TP63
Flexion contracture - wrist	2023-01-08	0.0393135	0.109644	0	0	28.7056	92.8968	HSPG2
Hemorrhagic diarrhea	2023-01-08	0.0393135	0.109644	0	0	28.7056	92.8968	CAPN2
Histoplasmosis	2023-01-08	0.0393135	0.109644	0	0	28.7056	92.8968	STAT1
Hyperhomocystinemia	2023-01-08	0.0393135	0.109644	0	0	28.7056	92.8968	MTR
Hypotrophic nose	2023-01-08	0.0393135	0.109644	0	0	28.7056	92.8968	LMNA
Intractable diarrhea	2023-01-08	0.0393135	0.109644	0	0	28.7056	92.8968	ITGA6
Invasive Candidiasis	2023-01-08	0.0393135	0.109644	0	0	28.7056	92.8968	ENO1
Leukonychia	2023-01-08	0.0393135	0.109644	0	0	28.7056	92.8968	CAST
Menstrual abnormalities	2023-01-08	0.0393135	0.109644	0	0	28.7056	92.8968	NBEAL2
MiT family translocation renal cell carcinoma	2023-01-08	0.0393135	0.109644	0	0	28.7056	92.8968	SFPQ
Muscle fiber necrosis	2023-01-08	0.0393135	0.109644	0	0	28.7056	92.8968	COL6A3
Myofibromatosis	2023-01-08	0.0393135	0.109644	0	0	28.7056	92.8968	DES
Myotonic Disorders	2023-01-08	0.0393135	0.109644	0	0	28.7056	92.8968	HSPG2
Narrow nasal ridge	2023-01-08	0.0393135	0.109644	0	0	28.7056	92.8968	LMNA
Neuroleptic-Induced Tardive Dyskinesia	2023-01-08	0.0393135	0.109644	0	0	28.7056	92.8968	HSPG2
Nikolsky sign	2023-01-08	0.0393135	0.109644	0	0	28.7056	92.8968	DSP
Osteoglophonic dwarfism	2023-01-08	0.0393135	0.109644	0	0	28.7056	92.8968	FGFR3
Oval face	2023-01-08	0.0393135	0.109644	0	0	28.7056	92.8968	TP63
Pain in limb	2023-01-08	0.0393135	0.109644	0	0	28.7056	92.8968	NEB
Periosteal Disorder	2023-01-08	0.0393135	0.109644	0	0	28.7056	92.8968	FGFR3
Pfeiffer Syndrome	2023-01-08	0.0393135	0.109644	0	0	28.7056	92.8968	FGFR3
Pitting of nails	2023-01-08	0.0393135	0.109644	0	0	28.7056	92.8968	TP63
Precocious atherosclerosis	2023-01-08	0.0393135	0.109644	0	0	28.7056	92.8968	LMNA
Premature plaque build-up in arteries	2023-01-08	0.0393135	0.109644	0	0	28.7056	92.8968	LMNA
Pyloric Atresia	2023-01-08	0.0393135	0.109644	0	0	28.7056	92.8968	ITGA6
Lichen Planus, Oral	1963-02-01	0.0396819	0.110387	0	0	6.63734	21.4178	FLG;TP63
Abnormality of the dentition	1963-02-01	0.0396819	0.110387	0	0	6.63734	21.4178	COL7A1;MFN2
Idiopathic hypogonadotropic hypogonadism	1963-02-01	0.0396819	0.110387	0	0	6.63734	21.4178	HSPG2;FGFR3
Pulmonary Hypertension	3/151	0.0401225	0.111516	0	0	4.12761	13.2736	EPAS1;ECE1;HMGCR
Esophageal Neoplasms	7/637	0.0405863	0.112709	0	0	2.30227	7.37722	GSTM2;MTR;ENO1;CLDN1;HSPG2;TP63;IVL
Congenital Camptodactyly	1964-02-01	0.0408313	0.113195	0	0	6.52995	20.8848	FGFR3;TP63
Hirsutism	1964-02-01	0.0408313	0.113195	0	0	6.52995	20.8848	NOTCH2;LMNA
Muscle degeneration	4/259	0.0410762	0.113777	0	0	3.20997	10.2473	TNXB;LMNA;COL6A3;HSPG2
Cervical Squamous Cell Carcinoma	3/153	0.0414557	0.11473	0	0	4.07216	12.9622	ANXA6;TP63;RTN4
Syndactyly of the toes	1965-02-01	0.0419931	0.116118	0	0	6.42598	20.372	COL7A1;TP63
Hypercholesterolemia, Familial	3/154	0.0421306	0.116238	0	0	4.04499	12.8104	PTPRC;HMGCR;HSPG2
Endothelial dysfunction	4/262	0.0425482	0.116238	0	0	3.17216	10.0149	STAT1;LMNA;TXNIP;ATP1A1
Abnormality of metabolism/homeostasis	3/155	0.0428111	0.116238	0	0	4.01818	12.6611	COL7A1;RPSA;FGFR3
Biliary cirrhosis	3/155	0.0428111	0.116238	0	0	4.01818	12.6611	STAT1;FN1;TP63
Bronchitis, Chronic	1966-02-01	0.0431674	0.116238	0	0	6.32526	19.8782	GSTM2;PTPRC
Round face	1966-02-01	0.0431674	0.116238	0	0	6.32526	19.8782	LMNA;COL6A3
Round, full face	1966-02-01	0.0431674	0.116238	0	0	6.32526	19.8782	LMNA;COL6A3
Cleft palate with cleft lip	1966-02-01	0.0431674	0.116238	0	0	6.32526	19.8782	MTR;TP63
Hip Dislocation	1966-02-01	0.0431674	0.116238	0	0	6.32526	19.8782	TNXB;COL6A3
Cardiovascular Diseases	8/787	0.0434783	0.116238	0	0	2.1344	6.69239	DSP;CD74;SOAT1;COL5A2;FN1;COL6A3;MTR;HMGCR
Cleft lip, isolated	2023-01-09	0.0441188	0.116238	0	0	25.1162	78.3842	NCL
Scleroderma-like secondary cutaneous sclerosis	2023-01-09	0.0441188	0.116238	0	0	25.1162	78.3842	LMNA
Sclerosing Epithelioid Fibrosarcoma	2023-01-09	0.0441188	0.116238	0	0	25.1162	78.3842	DES
Sensory polyneuropathy	2023-01-09	0.0441188	0.116238	0	0	25.1162	78.3842	DSP
IgE RESPONSIVENESS, ATOPIC	2023-01-09	0.0441188	0.116238	0	0	25.1162	78.3842	SPINK5
Skin Wrinkling	2023-01-09	0.0441188	0.116238	0	0	25.1162	78.3842	LMNA
Small cell osteosarcoma	2023-01-09	0.0441188	0.116238	0	0	25.1162	78.3842	SPARC
MULTIPLE PTERYGIUM SYNDROME, LETHAL TYPE	2023-01-09	0.0441188	0.116238	0	0	25.1162	78.3842	NEB
Spongioblastoma	2023-01-09	0.0441188	0.116238	0	0	25.1162	78.3842	NOTCH2
Neural tube defect, folate-sensitive	2023-01-09	0.0441188	0.116238	0	0	25.1162	78.3842	MTR
Status Asthmaticus	2023-01-09	0.0441188	0.116238	0	0	25.1162	78.3842	FLG
TIBIAL MUSCULAR DYSTROPHY, TARDIVE	2023-01-09	0.0441188	0.116238	0	0	25.1162	78.3842	TTN
Absent frontal sinuses	2023-01-09	0.0441188	0.116238	0	0	25.1162	78.3842	NOTCH2
Velopharyngeal dysfunction	2023-01-09	0.0441188	0.116238	0	0	25.1162	78.3842	TP63
Velopharyngeal Insufficiency	2023-01-09	0.0441188	0.116238	0	0	25.1162	78.3842	TP63
Acquired porencephaly	2023-01-09	0.0441188	0.116238	0	0	25.1162	78.3842	TP63
Acrocyanosis	2023-01-09	0.0441188	0.116238	0	0	25.1162	78.3842	TNXB
Voice Fatigue	2023-01-09	0.0441188	0.116238	0	0	25.1162	78.3842	HSPG2
West Nile Fever	2023-01-09	0.0441188	0.116238	0	0	25.1162	78.3842	STAT1
Amelogenesis imperfecta nephrocalcinosis	2023-01-09	0.0441188	0.116238	0	0	25.1162	78.3842	DSP
Aplasia of frontal sinus	2023-01-09	0.0441188	0.116238	0	0	25.1162	78.3842	NOTCH2
Avascular Necrosis of Femur Head	2023-01-09	0.0441188	0.116238	0	0	25.1162	78.3842	STAT1
Camptodactyly of toe	2023-01-09	0.0441188	0.116238	0	0	25.1162	78.3842	FGFR3
Capitate-hamate fusion	2023-01-09	0.0441188	0.116238	0	0	25.1162	78.3842	FGFR3
Carcinoid tumor of lung	2023-01-09	0.0441188	0.116238	0	0	25.1162	78.3842	LMNA
Collagen-vascular disease	2023-01-09	0.0441188	0.116238	0	0	25.1162	78.3842	ENO1
Congenital porencephaly	2023-01-09	0.0441188	0.116238	0	0	25.1162	78.3842	TP63
Craniofacial dysostosis type 1	2023-01-09	0.0441188	0.116238	0	0	25.1162	78.3842	FGFR3
Decreased calvarial ossification	2023-01-09	0.0441188	0.116238	0	0	25.1162	78.3842	LMNA
Decreased serum leptin	2023-01-09	0.0441188	0.116238	0	0	25.1162	78.3842	LMNA
Distal sensory impairment of all modalities	2023-01-09	0.0441188	0.116238	0	0	25.1162	78.3842	MFN2
Endocrine hypertension	2023-01-09	0.0441188	0.116238	0	0	25.1162	78.3842	ATP1A1
eyelids (symptom)	2023-01-09	0.0441188	0.116238	0	0	25.1162	78.3842	COL5A2
Flexion contracture of toe	2023-01-09	0.0441188	0.116238	0	0	25.1162	78.3842	HSPG2
Glycogen Storage Disease Type IV	2023-01-09	0.0441188	0.116238	0	0	25.1162	78.3842	DES
Histiocytic syndrome	2023-01-09	0.0441188	0.116238	0	0	25.1162	78.3842	PTPRC
Hypomenorrhea	2023-01-09	0.0441188	0.116238	0	0	25.1162	78.3842	PER3
Hypophonia	2023-01-09	0.0441188	0.116238	0	0	25.1162	78.3842	HSPG2
Increased nuchal translucency	2023-01-09	0.0441188	0.116238	0	0	25.1162	78.3842	FGFR3
Keratitis sicca	2023-01-09	0.0441188	0.116238	0	0	25.1162	78.3842	LMNA
Late-onset muscular dystrophy	2023-01-09	0.0441188	0.116238	0	0	25.1162	78.3842	COL7A1
Lung cancer stage I	2023-01-09	0.0441188	0.116238	0	0	25.1162	78.3842	ENO1
Myotubular (centronuclear) myopathy	2023-01-09	0.0441188	0.116238	0	0	25.1162	78.3842	LMNA
Narrow internal auditory canal	2023-01-09	0.0441188	0.116238	0	0	25.1162	78.3842	FGFR3
Patchy alopecia	2023-01-09	0.0441188	0.116238	0	0	25.1162	78.3842	TP63
Premature hardening of arteries	2023-01-09	0.0441188	0.116238	0	0	25.1162	78.3842	LMNA
Premature tooth eruption	2023-01-09	0.0441188	0.116238	0	0	25.1162	78.3842	LMNA
Pseudo-TORCH syndrome	2023-01-09	0.0441188	0.116238	0	0	25.1162	78.3842	ADAR
Schistosomiasis	1967-02-01	0.0443538	0.116478	0	0	6.22763	19.4025	GSTM2;SPARC
Short distal phalanx of finger	1967-02-01	0.0443538	0.116478	0	0	6.22763	19.4025	NOTCH2;LMNA
Gestational Diabetes	1967-02-01	0.0443538	0.116478	0	0	6.22763	19.4025	LMNA;TXNIP
neurofibroma	1967-02-01	0.0443538	0.116478	0	0	6.22763	19.4025	SOAT1;FN1
Trichohepatoenteric Syndrome	4/267	0.0450672	0.118256	0	0	3.11106	9.64304	COL3A1;TNXB;PKP1;TP63
Chronic kidney disease stage 5	5/388	0.0452598	0.118665	0	0	2.68201	8.30173	LAMB2;LMNA;FN1;MTR;HMGCR
Skin bullae	1968-02-01	0.0455523	0.119142	0	0	6.13296	18.9441	COL7A1;MFN2
Angle class 2 malocclusion	1968-02-01	0.0455523	0.119142	0	0	6.13296	18.9441	NOTCH2;FGFR3
Angle class 3 malocclusion	1968-02-01	0.0455523	0.119142	0	0	6.13296	18.9441	NOTCH2;FGFR3
Myopia	4/269	0.0460978	0.120472	0	0	3.08726	9.49948	VCAN;LAMB2;COL5A2;HSPG2
Diabetic Angiopathies	1969-02-01	0.0467626	0.122012	0	0	6.04112	18.502	SPARC;FN1
Malignant neoplasm of salivary gland	1969-02-01	0.0467626	0.122012	0	0	6.04112	18.502	VCAN;MFN2
Carcinoma breast stage IV	5/392	0.046931	0.122353	0	0	2.65375	8.11802	CAPN2;FN1;TXNIP;ITGA6;PTPRF
Familial multiple trichoepitheliomata	3/161	0.0470095	0.122459	0	0	3.86441	11.8151	EIF4A2;PTPRC;PKP1
Stromal Neoplasm	1970-02-01	0.0479848	0.122459	0	0	5.95198	18.0754	VCAN;SPARC
Knee joint valgus deformity	1970-02-01	0.0479848	0.122459	0	0	5.95198	18.0754	NOTCH2;HSPG2
Ovarian adenocarcinoma	1970-02-01	0.0479848	0.122459	0	0	5.95198	18.0754	SPARC;SOAT1
Polycystic Ovary Syndrome	6/526	0.0484507	0.122459	0	0	2.37889	7.20139	VCAN;SPARC;PLEKHG5;RPL37A;LMNA;HMGCR
Allergic rhinitis (disorder)	3/163	0.0484526	0.122459	0	0	3.81572	11.5508	FLG;SPINK5;FN1
Red and sore lips	2023-01-10	0.0489004	0.122459	0	0	22.3244	67.3742	COL7A1
Ambiguous genitalia, female	2023-01-10	0.0489004	0.122459	0	0	22.3244	67.3742	TNXB
Aneurysm, Ruptured	2023-01-10	0.0489004	0.122459	0	0	22.3244	67.3742	FN1
CEROID LIPOFUSCINOSIS, NEURONAL, 6	2023-01-10	0.0489004	0.122459	0	0	22.3244	67.3742	NCL
Shoulder girdle muscle atrophy	2023-01-10	0.0489004	0.122459	0	0	22.3244	67.3742	DES
Simple syndactyly of fingers - first web	2023-01-10	0.0489004	0.122459	0	0	22.3244	67.3742	FGFR3
Lipomatosis, Multiple Symmetrical	2023-01-10	0.0489004	0.122459	0	0	22.3244	67.3742	MFN2
Splenic Hypoplasia	2023-01-10	0.0489004	0.122459	0	0	22.3244	67.3742	RPSA
Spondylitis	2023-01-10	0.0489004	0.122459	0	0	22.3244	67.3742	VCAN
Spondyloepiphyseal dysplasia, congenita	2023-01-10	0.0489004	0.122459	0	0	22.3244	67.3742	HSPG2
Abnormality of oral frenula	2023-01-10	0.0489004	0.122459	0	0	22.3244	67.3742	COL3A1
Abnormality of the cerebral vasculature	2023-01-10	0.0489004	0.122459	0	0	22.3244	67.3742	LMNA
Vestibular Diseases	2023-01-10	0.0489004	0.122459	0	0	22.3244	67.3742	ATP1A1
Advanced Sleep Phase Syndrome	2023-01-10	0.0489004	0.122459	0	0	22.3244	67.3742	PER3
Ambiguous genitalia due to virilization	2023-01-10	0.0489004	0.122459	0	0	22.3244	67.3742	TNXB
Ankyloglossia	2023-01-10	0.0489004	0.122459	0	0	22.3244	67.3742	COL7A1
Bladder Exstrophy	2023-01-10	0.0489004	0.122459	0	0	22.3244	67.3742	TP63
C4 complement assay (procedure)	2023-01-10	0.0489004	0.122459	0	0	22.3244	67.3742	TNXB
Coronal cleft vertebrae	2023-01-10	0.0489004	0.122459	0	0	22.3244	67.3742	HSPG2
Decrease in jaw opening	2023-01-10	0.0489004	0.122459	0	0	22.3244	67.3742	HSPG2
Deformity of spine	2023-01-10	0.0489004	0.122459	0	0	22.3244	67.3742	TP63
Disorder of the genitourinary system	2023-01-10	0.0489004	0.122459	0	0	22.3244	67.3742	ITGA6
Distemper	2023-01-10	0.0489004	0.122459	0	0	22.3244	67.3742	STAT1
Entropion	2023-01-10	0.0489004	0.122459	0	0	22.3244	67.3742	LMNA
Fasting hyperinsulinemia	2023-01-10	0.0489004	0.122459	0	0	22.3244	67.3742	LMNA
Hallermann's Syndrome	2023-01-10	0.0489004	0.122459	0	0	22.3244	67.3742	HSPG2
Hand clenching	2023-01-10	0.0489004	0.122459	0	0	22.3244	67.3742	DST
Hemoptysis	2023-01-10	0.0489004	0.122459	0	0	22.3244	67.3742	COL3A1
Histiocytoid hemangioma	2023-01-10	0.0489004	0.122459	0	0	22.3244	67.3742	LMNA
Hyperconvex fingernails	2023-01-10	0.0489004	0.122459	0	0	22.3244	67.3742	TP63
Insulin resistance in diabetes	2023-01-10	0.0489004	0.122459	0	0	22.3244	67.3742	TXNIP
Limited jaw mobility	2023-01-10	0.0489004	0.122459	0	0	22.3244	67.3742	HSPG2
Limited jaw opening	2023-01-10	0.0489004	0.122459	0	0	22.3244	67.3742	HSPG2
Lobstein Disease	2023-01-10	0.0489004	0.122459	0	0	22.3244	67.3742	SPARC
Loss of ability to walk	2023-01-10	0.0489004	0.122459	0	0	22.3244	67.3742	ADAR
Loss of subcutaneous adipose tissue in limbs	2023-01-10	0.0489004	0.122459	0	0	22.3244	67.3742	LMNA
Microscopic hematuria	2023-01-10	0.0489004	0.122459	0	0	22.3244	67.3742	FN1
Molluscum Contagiosum	2023-01-10	0.0489004	0.122459	0	0	22.3244	67.3742	FLG
Muscle weakness of upper limb	2023-01-10	0.0489004	0.122459	0	0	22.3244	67.3742	LMNA
NUT midline carcinoma	2023-01-10	0.0489004	0.122459	0	0	22.3244	67.3742	TP63
Oligodactyly	2023-01-10	0.0489004	0.122459	0	0	22.3244	67.3742	TP63
Poor wound healing	2023-01-10	0.0489004	0.122459	0	0	22.3244	67.3742	COL5A2
Premature arteriosclerosis	2023-01-10	0.0489004	0.122459	0	0	22.3244	67.3742	LMNA
Premature ventricular contractions	2023-01-10	0.0489004	0.122459	0	0	22.3244	67.3742	DSP
Pulmonary lymphangioleiomyomatosis	2023-01-10	0.0489004	0.122459	0	0	22.3244	67.3742	ANXA6
Pancreatic Neoplasm	7/665	0.0491524	0.122876	0	0	2.2011	6.63153	SPARC;TXNIP;SPARCL1;MTR;ITGA6;CLDN1;TP63
Cakut	1971-02-01	0.0492185	0.122876	0	0	5.86542	17.6636	TNXB;ACTG2
Malocclusion	1971-02-01	0.0492185	0.122876	0	0	5.86542	17.6636	NOTCH2;FGFR3
Pterygium	1971-02-01	0.0492185	0.122876	0	0	5.86542	17.6636	SPARC;FN1
TARSAL-CARPAL COALITION SYNDROME	3/165	0.0499174	0.124524	0	0	3.76823	11.2948	FN1;MTR;FGFR3
Varying degree of multiple fractures	1972-02-01	0.0504638	0.125501	0	0	5.78134	17.266	NOTCH2;FN1
Contact hypersensitivity	1972-02-01	0.0504638	0.125501	0	0	5.78134	17.266	FLG;CLDN1
Frequent fractures	1972-02-01	0.0504638	0.125501	0	0	5.78134	17.266	NOTCH2;FN1
Increased fracture rate	1972-02-01	0.0504638	0.125501	0	0	5.78134	17.266	NOTCH2;FN1
Sclerocystic Ovaries	3/166	0.0506579	0.125694	0	0	3.74492	11.1698	PLEKHG5;RPL37A;LMNA
Classical Hodgkin's Lymphoma	3/166	0.0506579	0.125694	0	0	3.74492	11.1698	PTPRC;SOAT1;STAT1
Keratoconus	3/166	0.0506579	0.125694	0	0	3.74492	11.1698	CAST;COL3A1;ENO1
Irritable Bowel Syndrome	3/167	0.0514037	0.126136	0	0	3.7219	11.0468	FN1;RPSA;CLDN1
ECTRODACTYLY, ECTODERMAL DYSPLASIA, AND CLEFT LIP/PALATE SYNDROME 1	1973-02-01	0.0517203	0.126136	0	0	5.69963	16.8817	ENO1;TP63
Fractures, Multiple	1973-02-01	0.0517203	0.126136	0	0	5.69963	16.8817	NOTCH2;FN1
Congenital small ears	1973-02-01	0.0517203	0.126136	0	0	5.69963	16.8817	FGFR3;TP63
Dysplastic Nevus	1973-02-01	0.0517203	0.126136	0	0	5.69963	16.8817	SPARC;STAT1
Marfan Syndrome	1973-02-01	0.0517203	0.126136	0	0	5.69963	16.8817	COL3A1;MYLK
mixed gliomas	1973-02-01	0.0517203	0.126136	0	0	5.69963	16.8817	APOD;MYLK
Growth retardation	3/168	0.0521549	0.126136	0	0	3.69916	10.9256	DST;COL7A1;LMNA
Poor growth	3/168	0.0521549	0.126136	0	0	3.69916	10.9256	DST;COL7A1;LMNA
Cleft upper lip	3/169	0.0529114	0.126136	0	0	3.67669	10.8063	MTR;FGFR3;TP63
Cyst	3/169	0.0529114	0.126136	0	0	3.67669	10.8063	CAST;EPAS1;IVL
Growth delay	3/169	0.0529114	0.126136	0	0	3.67669	10.8063	DST;COL7A1;LMNA
Papillary Renal Cell Carcinoma	3/169	0.0529114	0.126136	0	0	3.67669	10.8063	SFPQ;EPAS1;LMNA
Spondylarthritis	1974-02-01	0.0529881	0.126136	0	0	5.62018	16.5103	STAT1;ENO1
Thick eyebrow	1974-02-01	0.0529881	0.126136	0	0	5.62018	16.5103	NOTCH2;TP63
Keratitis	1974-02-01	0.0529881	0.126136	0	0	5.62018	16.5103	FLG;TP63
CARDIOMYOPATHY, FAMILIAL RESTRICTIVE, 1 (disorder)	2023-01-11	0.0536583	0.126136	0	0	20.0909	58.7683	DES
Rudiger syndrome 1	2023-01-11	0.0536583	0.126136	0	0	20.0909	58.7683	TP63
Sarcoglycanopathies	2023-01-11	0.0536583	0.126136	0	0	20.0909	58.7683	LMNA
DEAFNESS, AUTOSOMAL DOMINANT 1 (disorder)	2023-01-11	0.0536583	0.126136	0	0	20.0909	58.7683	DIAPH1
Dendritic Cell Sarcoma, Follicular	2023-01-11	0.0536583	0.126136	0	0	20.0909	58.7683	CLDN1
Familial Partial Lipodystrophy, Type 1	2023-01-11	0.0536583	0.126136	0	0	20.0909	58.7683	LMNA
Familial Partial Lipodystrophy, Type 3	2023-01-11	0.0536583	0.126136	0	0	20.0909	58.7683	LMNA
Hernia, Femoral	2023-01-11	0.0536583	0.126136	0	0	20.0909	58.7683	COL5A2
Small face	2023-01-11	0.0536583	0.126136	0	0	20.0909	58.7683	FGFR3
Spermatocytic seminoma	2023-01-11	0.0536583	0.126136	0	0	20.0909	58.7683	FGFR3
Spontaneous pneumothorax	2023-01-11	0.0536583	0.126136	0	0	20.0909	58.7683	COL3A1
Sturge-Weber Syndrome	2023-01-11	0.0536583	0.126136	0	0	20.0909	58.7683	FN1
Spastic paraplegia 10, autosomal dominant	2023-01-11	0.0536583	0.126136	0	0	20.0909	58.7683	KIF1B
Thin nails	2023-01-11	0.0536583	0.126136	0	0	20.0909	58.7683	LMNA
Abnormality of brainstem morphology	2023-01-11	0.0536583	0.126136	0	0	20.0909	58.7683	COL3A1
Abnormality of the intrahepatic bile duct	2023-01-11	0.0536583	0.126136	0	0	20.0909	58.7683	LMNA
Absent fingernail	2023-01-11	0.0536583	0.126136	0	0	20.0909	58.7683	COL7A1
Absent toenail	2023-01-11	0.0536583	0.126136	0	0	20.0909	58.7683	COL7A1
Acantholysis	2023-01-11	0.0536583	0.126136	0	0	20.0909	58.7683	DSP
Vitreoretinal degeneration	2023-01-11	0.0536583	0.126136	0	0	20.0909	58.7683	VCAN
Acute flaccid paralysis	2023-01-11	0.0536583	0.126136	0	0	20.0909	58.7683	DES
Xerophthalmia	2023-01-11	0.0536583	0.126136	0	0	20.0909	58.7683	LMNA
Arterial aneurysm	2023-01-11	0.0536583	0.126136	0	0	20.0909	58.7683	COL3A1
Autosomal Dominant Nocturnal Frontal Lobe Epilepsy	2023-01-11	0.0536583	0.126136	0	0	20.0909	58.7683	FGFR3
Bilateral pheochromocytoma and islet cell adenoma of the pancreas	2023-01-11	0.0536583	0.126136	0	0	20.0909	58.7683	EPAS1
Carney Triad	2023-01-11	0.0536583	0.126136	0	0	20.0909	58.7683	EPAS1
Cerebral Primitive Neuroectodermal Tumor	2023-01-11	0.0536583	0.126136	0	0	20.0909	58.7683	NOTCH2
Congenital torticollis	2023-01-11	0.0536583	0.126136	0	0	20.0909	58.7683	COL6A3
Conical incisor	2023-01-11	0.0536583	0.126136	0	0	20.0909	58.7683	FGFR3
Contracture of multiple joints	2023-01-11	0.0536583	0.126136	0	0	20.0909	58.7683	LMNA
Delayed Sleep Phase Syndrome	2023-01-11	0.0536583	0.126136	0	0	20.0909	58.7683	PER3
Eccrine dermal cylindroma	2023-01-11	0.0536583	0.126136	0	0	20.0909	58.7683	FN1
Eosinophilia-Myalgia Syndrome	2023-01-11	0.0536583	0.126136	0	0	20.0909	58.7683	FN1
Genitourinary dysplasia	2023-01-11	0.0536583	0.126136	0	0	20.0909	58.7683	ITGA6
Glomus Tumor	2023-01-11	0.0536583	0.126136	0	0	20.0909	58.7683	NOTCH2
HIV-Associated Lipodystrophy Syndrome	2023-01-11	0.0536583	0.126136	0	0	20.0909	58.7683	LMNA
Hypersensitive syndrome	2023-01-11	0.0536583	0.126136	0	0	20.0909	58.7683	HSPG2
Hypotrichosis of the scalp	2023-01-11	0.0536583	0.126136	0	0	20.0909	58.7683	CLDN1
Intestinal Atresia	2023-01-11	0.0536583	0.126136	0	0	20.0909	58.7683	ITGA6
Lean body mass	2023-01-11	0.0536583	0.126136	0	0	20.0909	58.7683	VCAN
Limbal stem cell deficiency	2023-01-11	0.0536583	0.126136	0	0	20.0909	58.7683	TP63
Lipoblastoma	2023-01-11	0.0536583	0.126136	0	0	20.0909	58.7683	COL3A1
Lymphohistiocytosis	2023-01-11	0.0536583	0.126136	0	0	20.0909	58.7683	PTPRC
Metaplastic carcinoma	2023-01-11	0.0536583	0.126136	0	0	20.0909	58.7683	TP63
Microglossia	2023-01-11	0.0536583	0.126136	0	0	20.0909	58.7683	COL7A1
Nemaline bodies	2023-01-11	0.0536583	0.126136	0	0	20.0909	58.7683	NEB
Osteochondromatosis	2023-01-11	0.0536583	0.126136	0	0	20.0909	58.7683	HSPG2
Pathological Dilatation	2023-01-11	0.0536583	0.126136	0	0	20.0909	58.7683	PTPRC
Peg shaped front tooth	2023-01-11	0.0536583	0.126136	0	0	20.0909	58.7683	FGFR3
Pili Torti	2023-01-11	0.0536583	0.126136	0	0	20.0909	58.7683	LMNA
Placental Steroid Sulfatase Deficiency	2023-01-11	0.0536583	0.126136	0	0	20.0909	58.7683	FLG
Pointed front tooth	2023-01-11	0.0536583	0.126136	0	0	20.0909	58.7683	FGFR3
Pointed incisor	2023-01-11	0.0536583	0.126136	0	0	20.0909	58.7683	FGFR3
Porencephaly	2023-01-11	0.0536583	0.126136	0	0	20.0909	58.7683	TP63
Pseudomonas Infections	2023-01-11	0.0536583	0.126136	0	0	20.0909	58.7683	FLG2
Complete atrioventricular block	3/170	0.0536732	0.126136	0	0	3.65448	10.6888	STAT1;ADAR;KIF1B
Low density lipoprotein cholesterol measurement	4/283	0.0536797	0.126136	0	0	2.93026	8.57018	LMOD1;NEB;ECE1;HMGCR
Apnea	1975-02-01	0.0542669	0.127238	0	0	5.54291	16.1512	DST;NEB
Breast Fibrocystic Disease	1975-02-01	0.0542669	0.127238	0	0	5.54291	16.1512	GSTM2;APOD
Ewing Sarcoma/Peripheral Primitive Neuroectodermal Tumor	1975-02-01	0.0542669	0.127238	0	0	5.54291	16.1512	SPARC;TP63
Schizophrenia	15/1923	0.0548671	0.128553	0	0	1.66408	4.83055	EIF4A2;GSTM2;TNXB;FN1;MTR;CLDN1;HSPG2;RTN4;PTPRF;COL3A1;ALS2CL;PER3;DES;TXNIP;APOD
MYELODYSPLASTIC SYNDROME	7/683	0.0552278	0.129304	0	0	2.14048	6.19946	RPS14;DIAPH1;SPARC;PTPRC;SOAT1;NBEAL2;TP63
Degenerative polyarthritis	9/976	0.0553789	0.129564	0	0	1.9364	5.60307	FLG;COL3A1;TNXB;EPAS1;COL5A2;LMNA;FN1;ENO1;FGFR3
Stable angina	1976-02-01	0.0555566	0.129605	0	0	5.46773	15.8037	COL3A1;STAT1
Chest Pain	1976-02-01	0.0555566	0.129605	0	0	5.46773	15.8037	KIF1B;MYLK
Congenital pectus carinatum	1976-02-01	0.0555566	0.129605	0	0	5.46773	15.8037	COL5A2;HSPG2
Platyspondyly	1976-02-01	0.0555566	0.129605	0	0	5.46773	15.8037	HSPG2;FGFR3
Prostatic Intraepithelial Neoplasias	3/174	0.0567734	0.13176	0	0	3.56828	10.2363	LMNA;PTMA;TP63
Cryptorchidism	5/414	0.0567758	0.13176	0	0	2.50817	7.19505	NOTCH2;COL3A1;HSPG2;FGFR3;TP63
Recurrent otitis media	1977-02-01	0.0568571	0.13176	0	0	5.39456	15.4674	FGFR3;TP63
Niemann-Pick Disease, Type C	1977-02-01	0.0568571	0.13176	0	0	5.39456	15.4674	ANXA6;FN1
Superficial ulcer	1977-02-01	0.0568571	0.13176	0	0	5.39456	15.4674	VCAN;ENO1
High-Grade Prostatic Intraepithelial Neoplasia	1977-02-01	0.0568571	0.13176	0	0	5.39456	15.4674	LMNA;APOD
Pleural Effusion, Malignant	1978-02-01	0.0581682	0.13176	0	0	5.32331	15.1417	RPSA;TP63
Protruding ear	1978-02-01	0.0581682	0.13176	0	0	5.32331	15.1417	COL3A1;COL6A3
Metastatic melanoma	5/417	0.0582041	0.13176	0	0	2.48952	7.07971	SPARC;STAT1;FN1;ADAR;TTN
Reifenstein Syndrome	2023-01-12	0.0583926	0.13176	0	0	18.2635	51.8788	APOD
Round cell tumor	2023-01-12	0.0583926	0.13176	0	0	18.2635	51.8788	PTPRC
Secondary hypertension	2023-01-12	0.0583926	0.13176	0	0	18.2635	51.8788	ATP1A1
Serum Alanine Aminotransferase Measurement	2023-01-12	0.0583926	0.13176	0	0	18.2635	51.8788	CAST
Hearing Loss, Central	2023-01-12	0.0583926	0.13176	0	0	18.2635	51.8788	ATP1A1
Sleep Wake Disorders	2023-01-12	0.0583926	0.13176	0	0	18.2635	51.8788	PER3
Slender finger	2023-01-12	0.0583926	0.13176	0	0	18.2635	51.8788	COL6A3
Small adrenal gland	2023-01-12	0.0583926	0.13176	0	0	18.2635	51.8788	LMNA
Abnormal lower motor neuron morphology	2023-01-12	0.0583926	0.13176	0	0	18.2635	51.8788	PLEKHG5
Trismus	2023-01-12	0.0583926	0.13176	0	0	18.2635	51.8788	HSPG2
Abnormality of the nasopharynx	2023-01-12	0.0583926	0.13176	0	0	18.2635	51.8788	TP63
VATER Association	2023-01-12	0.0583926	0.13176	0	0	18.2635	51.8788	FN1
Acute mountain sickness	2023-01-12	0.0583926	0.13176	0	0	18.2635	51.8788	EPAS1
Adrenal hypoplasia	2023-01-12	0.0583926	0.13176	0	0	18.2635	51.8788	LMNA
Astler-Coller B1 Rectal Carcinoma	2023-01-12	0.0583926	0.13176	0	0	18.2635	51.8788	PTPRC
Cheilitis	2023-01-12	0.0583926	0.13176	0	0	18.2635	51.8788	COL7A1
Cystic renal dysplasia	2023-01-12	0.0583926	0.13176	0	0	18.2635	51.8788	FGFR3
Decreased circulating high-density lipoprotein levels	2023-01-12	0.0583926	0.13176	0	0	18.2635	51.8788	LMNA
Ependymoblastoma	2023-01-12	0.0583926	0.13176	0	0	18.2635	51.8788	NOTCH2
Fair hair	2023-01-12	0.0583926	0.13176	0	0	18.2635	51.8788	TP63
Hyaline Membrane Disease	2023-01-12	0.0583926	0.13176	0	0	18.2635	51.8788	EPAS1
Hyporeflexia of lower limbs	2023-01-12	0.0583926	0.13176	0	0	18.2635	51.8788	DES
Idiopathic urticaria	2023-01-12	0.0583926	0.13176	0	0	18.2635	51.8788	FLG
Increased IgE level	2023-01-12	0.0583926	0.13176	0	0	18.2635	51.8788	SPINK5
Inverted Squamous Cell Papilloma	2023-01-12	0.0583926	0.13176	0	0	18.2635	51.8788	FGFR3
Leri-Weill dyschondrosteosis	2023-01-12	0.0583926	0.13176	0	0	18.2635	51.8788	FGFR3
Lower limb atrophy	2023-01-12	0.0583926	0.13176	0	0	18.2635	51.8788	LMNA
Lower limb muscle hypotrophy	2023-01-12	0.0583926	0.13176	0	0	18.2635	51.8788	LMNA
Malignant neoplasm of anus	2023-01-12	0.0583926	0.13176	0	0	18.2635	51.8788	GSTM2
Mandibuloacral dysostosis	2023-01-12	0.0583926	0.13176	0	0	18.2635	51.8788	LMNA
Medulloepithelioma	2023-01-12	0.0583926	0.13176	0	0	18.2635	51.8788	NOTCH2
Myotonia	2023-01-12	0.0583926	0.13176	0	0	18.2635	51.8788	HSPG2
Pelvic girdle weakness	2023-01-12	0.0583926	0.13176	0	0	18.2635	51.8788	LMNA
Pharyngitis	2023-01-12	0.0583926	0.13176	0	0	18.2635	51.8788	FN1
Progeroid facial appearance	2023-01-12	0.0583926	0.13176	0	0	18.2635	51.8788	LMNA
Progressive hearing impairment	2023-01-12	0.0583926	0.13176	0	0	18.2635	51.8788	DIAPH1
Progressive multiple sclerosis	2023-01-12	0.0583926	0.13176	0	0	18.2635	51.8788	CD74
Prothrombin time increased	2023-01-12	0.0583926	0.13176	0	0	18.2635	51.8788	LMNA
Carcinoma of larynx	3/177	0.0591534	0.133291	0	0	3.50622	9.91426	CAST;GSTM2;NCL
Dengue Fever	3/177	0.0591534	0.133291	0	0	3.50622	9.91426	STAT1;NCL;ADAR
Benign Prostatic Hyperplasia	5/420	0.0596531	0.134323	0	0	2.47115	6.96668	VCAN;TXNIP;MFN2;ITGA6;FGFR3
Neutropenia	3/178	0.0599572	0.134914	0	0	3.48601	9.81006	NOTCH2;RPS14;MTR
hearing impairment	4/294	0.0600854	0.135109	0	0	2.81753	7.92286	NOTCH2;STAT1;FGFR3;TP63
Myasthenia Gravis	3/179	0.0607661	0.135906	0	0	3.46603	9.70738	PTPRC;FGFR3;TTN
Abnormality of the fingernails	1980-02-01	0.0608217	0.135906	0	0	5.18629	14.5206	NOTCH2;COL7A1
Abnormality of the metaphysis	1980-02-01	0.0608217	0.135906	0	0	5.18629	14.5206	HSPG2;FGFR3
Eosinophilic esophagitis	1980-02-01	0.0608217	0.135906	0	0	5.18629	14.5206	FLG;SPINK5
Paroxysmal kinesigenic choreoathetosis	1980-02-01	0.0608217	0.135906	0	0	5.18629	14.5206	HSPG2;PTMA
Prominent ear	1980-02-01	0.0608217	0.135906	0	0	5.18629	14.5206	COL3A1;COL6A3
Kidney Failure	4/297	0.0619003	0.135906	0	0	2.78825	7.75756	NOTCH2;LAMB2;FN1;HSPG2
Insulin Resistance	1981-02-01	0.0621639	0.135906	0	0	5.12038	14.2243	LMNA;MFN2
Conductive hearing loss	3/181	0.0623992	0.135906	0	0	3.42673	9.50646	NOTCH2;FGFR3;TP63
Epithelioma	4/298	0.0625117	0.135906	0	0	2.77863	7.70347	SFPQ;FN1;TP63;TTN
Adenoma	9/1000	0.0626092	0.135906	0	0	1.8871	5.22887	CD74;DES;FN1;APOD;DHCR24;MTR;ATP1A1;CLDN1;PTMA
Recurrent chest infections	2023-01-13	0.0631034	0.135906	0	0	16.7407	46.2543	COL6A3
Aganglionosis, Rectosigmoid Colon	2023-01-13	0.0631034	0.135906	0	0	16.7407	46.2543	ECE1
Renal Cell Dysplasia	2023-01-13	0.0631034	0.135906	0	0	16.7407	46.2543	NOTCH2
Renal hypoplasia/aplasia	2023-01-13	0.0631034	0.135906	0	0	16.7407	46.2543	TP63
Reticulocytopenia	2023-01-13	0.0631034	0.135906	0	0	16.7407	46.2543	RPL35A
Cerebral Amyloid Angiopathy, Hereditary	2023-01-13	0.0631034	0.135906	0	0	16.7407	46.2543	PTPRC
Skin symptom	2023-01-13	0.0631034	0.135906	0	0	16.7407	46.2543	FLG
Sotos' syndrome	2023-01-13	0.0631034	0.135906	0	0	16.7407	46.2543	FGFR3
Sparse eyebrow	2023-01-13	0.0631034	0.135906	0	0	16.7407	46.2543	LMNA
Sparse or absent eyelashes	2023-01-13	0.0631034	0.135906	0	0	16.7407	46.2543	LMNA
Sparse to absent eyelashes	2023-01-13	0.0631034	0.135906	0	0	16.7407	46.2543	LMNA
MYOPATHY, MYOFIBRILLAR, DESMIN-RELATED	2023-01-13	0.0631034	0.135906	0	0	16.7407	46.2543	DES
Strudwick syndrome	2023-01-13	0.0631034	0.135906	0	0	16.7407	46.2543	FN1
Thin bony cortex	2023-01-13	0.0631034	0.135906	0	0	16.7407	46.2543	LMNA
Vertigo, Paroxysmal	2023-01-13	0.0631034	0.135906	0	0	16.7407	46.2543	KIF1B
Abnormality of the abdominal wall	2023-01-13	0.0631034	0.135906	0	0	16.7407	46.2543	HSPG2
Abnormality of the vagina	2023-01-13	0.0631034	0.135906	0	0	16.7407	46.2543	COL7A1
Valgus deformities of feet	2023-01-13	0.0631034	0.135906	0	0	16.7407	46.2543	COL6A3
Absent earlobe	2023-01-13	0.0631034	0.135906	0	0	16.7407	46.2543	COL3A1
White forelock	2023-01-13	0.0631034	0.135906	0	0	16.7407	46.2543	LMNA
Adult Anaplastic Large Cell Lymphoma	2023-01-13	0.0631034	0.135906	0	0	16.7407	46.2543	TP63
Alphavirus Infections	2023-01-13	0.0631034	0.135906	0	0	16.7407	46.2543	CD74
Arterial disease of legs	2023-01-13	0.0631034	0.135906	0	0	16.7407	46.2543	LMNA
B Lymphoblastic Lymphoma	2023-01-13	0.0631034	0.135906	0	0	16.7407	46.2543	PTPRC
Benign symmetrical lipomatosis	2023-01-13	0.0631034	0.135906	0	0	16.7407	46.2543	MFN2
Blonde hair	2023-01-13	0.0631034	0.135906	0	0	16.7407	46.2543	TP63
Brain and/or spinal cord issue	2023-01-13	0.0631034	0.135906	0	0	16.7407	46.2543	TP63
Chondrodysplasia Punctata	2023-01-13	0.0631034	0.135906	0	0	16.7407	46.2543	DHCR24
Delayed eruption of primary teeth	2023-01-13	0.0631034	0.135906	0	0	16.7407	46.2543	FGFR3
Diaphyseal thickening	2023-01-13	0.0631034	0.135906	0	0	16.7407	46.2543	FGFR3
Distal Spinal Muscular Atrophy	2023-01-13	0.0631034	0.135906	0	0	16.7407	46.2543	KIF1B
Diverticulosis	2023-01-13	0.0631034	0.135906	0	0	16.7407	46.2543	COL3A1
Dysmetric saccades	2023-01-13	0.0631034	0.135906	0	0	16.7407	46.2543	MFN2
Elevated urinary epinephrine	2023-01-13	0.0631034	0.135906	0	0	16.7407	46.2543	KIF1B
Elevated urinary norepinephrine	2023-01-13	0.0631034	0.135906	0	0	16.7407	46.2543	KIF1B
Episodic paroxysmal anxiety	2023-01-13	0.0631034	0.135906	0	0	16.7407	46.2543	KIF1B
Epithelial corneal erosions	2023-01-13	0.0631034	0.135906	0	0	16.7407	46.2543	FGFR3
Generalized joint laxity	2023-01-13	0.0631034	0.135906	0	0	16.7407	46.2543	FGFR3
Human Papillomavirus Positive Oropharyngeal Squamous Cell Carcinoma	2023-01-13	0.0631034	0.135906	0	0	16.7407	46.2543	STAT1
Hypoplasia of teeth	2023-01-13	0.0631034	0.135906	0	0	16.7407	46.2543	LMNA
Infrequent generalized seizures	2023-01-13	0.0631034	0.135906	0	0	16.7407	46.2543	FGFR3
Laryngeal dystonia	2023-01-13	0.0631034	0.135906	0	0	16.7407	46.2543	COL6A3
Long toe	2023-01-13	0.0631034	0.135906	0	0	16.7407	46.2543	COL6A3
Multi-core congenital myopathy	2023-01-13	0.0631034	0.135906	0	0	16.7407	46.2543	LMNA
Neonatal short-limb short stature	2023-01-13	0.0631034	0.135906	0	0	16.7407	46.2543	FGFR3
obsolete Combined hyperlipidemia	2023-01-13	0.0631034	0.135906	0	0	16.7407	46.2543	TXNIP
Osteogenesis imperfecta type IV (disorder)	2023-01-13	0.0631034	0.135906	0	0	16.7407	46.2543	SPARC
Partial to total absence of eyelashes	2023-01-13	0.0631034	0.135906	0	0	16.7407	46.2543	LMNA
Perivascular Epithelioid Cell Neoplasms	2023-01-13	0.0631034	0.135906	0	0	16.7407	46.2543	SFPQ
Positive regitine blocking test	2023-01-13	0.0631034	0.135906	0	0	16.7407	46.2543	KIF1B
Primary chondrosarcoma of bone	2023-01-13	0.0631034	0.135906	0	0	16.7407	46.2543	FGFR3
Proximal spinal muscular atrophy	2023-01-13	0.0631034	0.135906	0	0	16.7407	46.2543	LMNA
Adenocarcinoma Of Esophagus	4/299	0.0631263	0.135906	0	0	2.76907	7.64988	EIF4A2;SPARC;PKP1;MTR
Nephrotic Syndrome	3/182	0.0632235	0.136025	0	0	3.40742	9.40815	LAMB2;FN1;ECE1
Osteoporosis, Age-Related	1982-02-01	0.0635162	0.136383	0	0	5.05612	13.937	LMNA;ENO1
Cholecystolithiasis	1982-02-01	0.0635162	0.136383	0	0	5.05612	13.937	TANC1;HMCN1
Decreased size of teeth	1982-02-01	0.0635162	0.136383	0	0	5.05612	13.937	LMNA;TP63
Hepatitis, Chronic	3/183	0.0640528	0.137262	0	0	3.38832	9.31126	SOAT1;STAT1;FN1
Immune thrombocytopenic purpura	3/183	0.0640528	0.137262	0	0	3.38832	9.31126	NOTCH2;PTPRC;STAT1
oligodendroglioma	3/183	0.0640528	0.137262	0	0	3.38832	9.31126	NOTCH2;DES;RTN4
Inflammation	5/429	0.0641235	0.137323	0	0	2.41758	6.64095	FN1;TXNIP;APOD;ADAR;SPRR1B
Hyperactive behavior	7/709	0.0648047	0.13869	0	0	2.05842	5.63261	OBSCN;DES;STAT1;SPINK5;LMNA;FGFR3;TP63
Van der Woude syndrome	1983-02-01	0.0648784	0.138756	0	0	4.99345	13.6583	LAMB2;STAT1
Pancreatitis, Chronic	4/302	0.0649893	0.138901	0	0	2.74077	7.49199	NOTCH2;SPARC;SOAT1;SPARCL1
Respiratory Failure	3/185	0.0657266	0.139458	0	0	3.35074	9.12156	DES;COL6A3;TTN
Adrenocortical carcinoma	3/185	0.0657266	0.139458	0	0	3.35074	9.12156	SPARC;DHCR24;ATP1A1
Cirrhosis	5/433	0.0661697	0.139458	0	0	2.39449	6.50232	COL3A1;STAT1;FN1;ENO1;HSPG2
Retrusion of upper jaw bones	1984-02-01	0.0662504	0.139458	0	0	4.9323	13.3878	FGFR3;TP63
Venous Thromboembolism	1984-02-01	0.0662504	0.139458	0	0	4.9323	13.3878	FN1;ITPR3
Decreased projection of maxilla	1984-02-01	0.0662504	0.139458	0	0	4.9323	13.3878	FGFR3;TP63
Deficiency of upper jaw bones	1984-02-01	0.0662504	0.139458	0	0	4.9323	13.3878	FGFR3;TP63
Hypoplasia of the maxilla	1984-02-01	0.0662504	0.139458	0	0	4.9323	13.3878	FGFR3;TP63
Hypotrophic maxilla	1984-02-01	0.0662504	0.139458	0	0	4.9323	13.3878	FGFR3;TP63
Maxillary retrognathia	1984-02-01	0.0662504	0.139458	0	0	4.9323	13.3878	FGFR3;TP63
Alzheimer's Disease, Focal Onset	1985-02-01	0.0676322	0.139458	0	0	4.87263	13.1253	DHCR24;ENO1
Syndactyly	1985-02-01	0.0676322	0.139458	0	0	4.87263	13.1253	LMNA;TP63
Acute Confusional Senile Dementia	1985-02-01	0.0676322	0.139458	0	0	4.87263	13.1253	DHCR24;ENO1
Hurthle Cell Tumor	1985-02-01	0.0676322	0.139458	0	0	4.87263	13.1253	DES;ENO1
nervous system disorder	5/436	0.0677283	0.139458	0	0	2.37746	6.40071	CAST;CAPN2;APOD;ADAR;MTR
Recurrent erosion of cornea	2023-01-14	0.0677909	0.139458	0	0	15.4522	41.587	FGFR3
Recurrent paroxysmal headache	2023-01-14	0.0677909	0.139458	0	0	15.4522	41.587	KIF1B
Familial Partial Lipodystrophy, Type 2	2023-01-14	0.0677909	0.139458	0	0	15.4522	41.587	LMNA
Fracture, spiral	2023-01-14	0.0677909	0.139458	0	0	15.4522	41.587	SPTBN1
Histiocytoma, Angiomatoid Fibrous	2023-01-14	0.0677909	0.139458	0	0	15.4522	41.587	DES
Short extremities	2023-01-14	0.0677909	0.139458	0	0	15.4522	41.587	FGFR3
Shoulder weakness	2023-01-14	0.0677909	0.139458	0	0	15.4522	41.587	LMNA
Small earlobe	2023-01-14	0.0677909	0.139458	0	0	15.4522	41.587	PTPRF
Multiple Sclerosis, Primary Progressive	2023-01-14	0.0677909	0.139458	0	0	15.4522	41.587	KIF1B
Skin Diseases, Bacterial	2023-01-14	0.0677909	0.139458	0	0	15.4522	41.587	FLG
Testicular Feminization	2023-01-14	0.0677909	0.139458	0	0	15.4522	41.587	TP63
Abnormality of blood and blood-forming tissues	2023-01-14	0.0677909	0.139458	0	0	15.4522	41.587	CLDN1
Abnormality of the antihelix	2023-01-14	0.0677909	0.139458	0	0	15.4522	41.587	FGFR3
Vacuolar myopathy	2023-01-14	0.0677909	0.139458	0	0	15.4522	41.587	DES
Vascular occlusion	2023-01-14	0.0677909	0.139458	0	0	15.4522	41.587	FN1
Visual symptoms	2023-01-14	0.0677909	0.139458	0	0	15.4522	41.587	MFN2
Whooping cough due to unspecified organism	2023-01-14	0.0677909	0.139458	0	0	15.4522	41.587	ACTG2
Allergy to peanuts	2023-01-14	0.0677909	0.139458	0	0	15.4522	41.587	FLG
ALZHEIMER DISEASE 2	2023-01-14	0.0677909	0.139458	0	0	15.4522	41.587	RPSA
Angioedema	2023-01-14	0.0677909	0.139458	0	0	15.4522	41.587	SPINK5
B lymphocytopenia	2023-01-14	0.0677909	0.139458	0	0	15.4522	41.587	STAT1
Biconcave vertebral bodies	2023-01-14	0.0677909	0.139458	0	0	15.4522	41.587	NOTCH2
Decreased number of large peripheral myelinated nerve fibers	2023-01-14	0.0677909	0.139458	0	0	15.4522	41.587	PLEKHG5
Elevated urinary dopamine	2023-01-14	0.0677909	0.139458	0	0	15.4522	41.587	KIF1B
Enterovirus 71 infection	2023-01-14	0.0677909	0.139458	0	0	15.4522	41.587	FN1
Fibromatosis	2023-01-14	0.0677909	0.139458	0	0	15.4522	41.587	FN1
Gastric Gastrointestinal Stromal Tumor	2023-01-14	0.0677909	0.139458	0	0	15.4522	41.587	VCAN
growth hormone treatment	2023-01-14	0.0677909	0.139458	0	0	15.4522	41.587	FGFR3
Hematological abnormality	2023-01-14	0.0677909	0.139458	0	0	15.4522	41.587	CLDN1
Hereditary Autosomal Dominant Spastic Paraplegia	2023-01-14	0.0677909	0.139458	0	0	15.4522	41.587	MFN2
Histiocytosis	2023-01-14	0.0677909	0.139458	0	0	15.4522	41.587	PTPRC
Hyperextensibility of the finger joints	2023-01-14	0.0677909	0.139458	0	0	15.4522	41.587	COL5A2
Hypertensive Retinopathy	2023-01-14	0.0677909	0.139458	0	0	15.4522	41.587	KIF1B
Hypochondroplasia (disorder)	2023-01-14	0.0677909	0.139458	0	0	15.4522	41.587	FGFR3
Hypoproteinemia	2023-01-14	0.0677909	0.139458	0	0	15.4522	41.587	LAMB2
Interleukin 18 Measurement	2023-01-14	0.0677909	0.139458	0	0	15.4522	41.587	BIRC6
Loeys-Dietz Syndrome	2023-01-14	0.0677909	0.139458	0	0	15.4522	41.587	COL3A1
Lone atrial fibrillation	2023-01-14	0.0677909	0.139458	0	0	15.4522	41.587	LMNA
Mucopolysaccharidosis I	2023-01-14	0.0677909	0.139458	0	0	15.4522	41.587	PTPRC
Neural crest tumor	2023-01-14	0.0677909	0.139458	0	0	15.4522	41.587	KIF1B
Other specified iron deficiency anemias	2023-01-14	0.0677909	0.139458	0	0	15.4522	41.587	FN1
Pachyonychia Congenita	2023-01-14	0.0677909	0.139458	0	0	15.4522	41.587	FLG
Paramyotonia Congenita (disorder)	2023-01-14	0.0677909	0.139458	0	0	15.4522	41.587	FN1
Peripheral arterial stenosis	2023-01-14	0.0677909	0.139458	0	0	15.4522	41.587	LMNA
Familial Alzheimer Disease (FAD)	3/188	0.0682749	0.140364	0	0	3.2959	8.84691	ITPR3;DHCR24;ENO1
Mental Depression	6/575	0.0684884	0.140714	0	0	2.16853	5.81403	PTPRC;HSP90AB1;PER3;DST;MFN2;MTR
Recurrent urinary tract infection	1986-02-01	0.0690235	0.141455	0	0	4.81438	12.8703	TNXB;TP63
Leishmaniasis, Visceral	1986-02-01	0.0690235	0.141455	0	0	4.81438	12.8703	RPSA;TP63
Curvature of digit	1986-02-01	0.0690235	0.141455	0	0	4.81438	12.8703	LMNA;FGFR3
Diabetic Neuropathies	1986-02-01	0.0690235	0.141455	0	0	4.81438	12.8703	ACSL1;ATP1A1
Actinic keratosis	1987-02-01	0.0704243	0.143668	0	0	4.7575	12.6227	FGFR3;TP63
Adult type dermatomyositis	1987-02-01	0.0704243	0.143668	0	0	4.7575	12.6227	STAT1;TTN
Chronic active hepatitis	1987-02-01	0.0704243	0.143668	0	0	4.7575	12.6227	TNXB;STAT1
Lipoma	1987-02-01	0.0704243	0.143668	0	0	4.7575	12.6227	LMNA;MFN2
Childhood Acute Lymphoblastic Leukemia	5/443	0.0714445	0.143668	0	0	2.33862	6.17123	PTPRC;SOAT1;LMNA;MTR;BIRC6
Autosomal recessive, childhood type, muscular dystrophy resembling Duchenne or Becker muscular dystrophy	2023-01-15	0.0724552	0.143668	0	0	14.3478	37.6598	TTN
Reticular pattern on pulmonary HRCT	2023-01-15	0.0724552	0.143668	0	0	14.3478	37.6598	DSP
Down Syndrome, Partial Trisomy 21	2023-01-15	0.0724552	0.143668	0	0	14.3478	37.6598	GSTM2
Heart Failure, Diastolic	2023-01-15	0.0724552	0.143668	0	0	14.3478	37.6598	TTN
Shoulder girdle weakness	2023-01-15	0.0724552	0.143668	0	0	14.3478	37.6598	LMNA
Small wings of the pelvic girdle	2023-01-15	0.0724552	0.143668	0	0	14.3478	37.6598	FGFR3
Sudden sensorineural hearing loss	2023-01-15	0.0724552	0.143668	0	0	14.3478	37.6598	MTR
Trisomy 21, Meiotic Nondisjunction	2023-01-15	0.0724552	0.143668	0	0	14.3478	37.6598	GSTM2
Trisomy 21, Mitotic Nondisjunction	2023-01-15	0.0724552	0.143668	0	0	14.3478	37.6598	GSTM2
Widely patent fontanelles and sutures	2023-01-15	0.0724552	0.143668	0	0	14.3478	37.6598	LMNA
Ascending aortic dissection	2023-01-15	0.0724552	0.143668	0	0	14.3478	37.6598	MYLK
Autonomic neuropathy	2023-01-15	0.0724552	0.143668	0	0	14.3478	37.6598	DST
Benign scapuloperoneal muscular dystrophy with early contractures [Emery-Dreifuss]	2023-01-15	0.0724552	0.143668	0	0	14.3478	37.6598	TTN
Carpal synostosis	2023-01-15	0.0724552	0.143668	0	0	14.3478	37.6598	FGFR3
Congenital abnormal Synostosis	2023-01-15	0.0724552	0.143668	0	0	14.3478	37.6598	FGFR3
Congenital hypoplasia of femur	2023-01-15	0.0724552	0.143668	0	0	14.3478	37.6598	FGFR3
Congenital muscular dystrophy with specific morphological abnormalities of the muscle fiber	2023-01-15	0.0724552	0.143668	0	0	14.3478	37.6598	TTN
Congenital thrombocytopenia	2023-01-15	0.0724552	0.143668	0	0	14.3478	37.6598	NBEAL2
Cystic medial necrosis of aorta	2023-01-15	0.0724552	0.143668	0	0	14.3478	37.6598	MYLK
Descending aortic dissection	2023-01-15	0.0724552	0.143668	0	0	14.3478	37.6598	MYLK
Fast acetylator due to N-acetyltransferase enzyme variant	2023-01-15	0.0724552	0.143668	0	0	14.3478	37.6598	MTR
Fetal Distress	2023-01-15	0.0724552	0.143668	0	0	14.3478	37.6598	PTPRC
Fracture	2023-01-15	0.0724552	0.143668	0	0	14.3478	37.6598	SPTBN1
Ground-glass opacification on pulmonary HRCT	2023-01-15	0.0724552	0.143668	0	0	14.3478	37.6598	DSP
Hair Diseases	2023-01-15	0.0724552	0.143668	0	0	14.3478	37.6598	DSP
Hemangioendothelioma	2023-01-15	0.0724552	0.143668	0	0	14.3478	37.6598	NCL
Honeycomb lung	2023-01-15	0.0724552	0.143668	0	0	14.3478	37.6598	DSP
Hypoplastic ilia	2023-01-15	0.0724552	0.143668	0	0	14.3478	37.6598	FGFR3
Keratoderma	2023-01-15	0.0724552	0.143668	0	0	14.3478	37.6598	DSP
Lethal skeletal dysplasia	2023-01-15	0.0724552	0.143668	0	0	14.3478	37.6598	FGFR3
Limb-girdle muscular dystrophy type 2A	2023-01-15	0.0724552	0.143668	0	0	14.3478	37.6598	TTN
Low grade B-cell lymphoma	2023-01-15	0.0724552	0.143668	0	0	14.3478	37.6598	PTPRC
Malignant tumor of peritoneum	2023-01-15	0.0724552	0.143668	0	0	14.3478	37.6598	VCAN
Mesomelia	2023-01-15	0.0724552	0.143668	0	0	14.3478	37.6598	FGFR3
Metaphyseal chondrodysplasia	2023-01-15	0.0724552	0.143668	0	0	14.3478	37.6598	FGFR3
Middle East Respiratory Syndrome	2023-01-15	0.0724552	0.143668	0	0	14.3478	37.6598	ATP1A1
Mucosal Melanoma	2023-01-15	0.0724552	0.143668	0	0	14.3478	37.6598	FGFR3
Multiple renal cysts	2023-01-15	0.0724552	0.143668	0	0	14.3478	37.6598	EPAS1
Partial or complete agenesis of corpus callosum	2023-01-15	0.0724552	0.143668	0	0	14.3478	37.6598	DHCR24
Peg-shaped teeth	2023-01-15	0.0724552	0.143668	0	0	14.3478	37.6598	TP63
Periorbital fullness	2023-01-15	0.0724552	0.143668	0	0	14.3478	37.6598	FGFR3
Phrynoderma	2023-01-15	0.0724552	0.143668	0	0	14.3478	37.6598	COL6A3
Platybasia	2023-01-15	0.0724552	0.143668	0	0	14.3478	37.6598	NOTCH2
Pneumothorax	2023-01-15	0.0724552	0.143668	0	0	14.3478	37.6598	COL3A1
Pointed tooth	2023-01-15	0.0724552	0.143668	0	0	14.3478	37.6598	TP63
Poor coordination	2023-01-15	0.0724552	0.143668	0	0	14.3478	37.6598	MTR
Pulmonary Pathology	2023-01-15	0.0724552	0.143668	0	0	14.3478	37.6598	EPAS1
Pulsatile Tinnitus	2023-01-15	0.0724552	0.143668	0	0	14.3478	37.6598	KIF1B
Precancerous Conditions	5/446	0.0730712	0.144801	0	0	2.32235	6.07602	NOTCH2;VCAN;STAT1;COL6A3;FGFR3
Myocardial Diseases, Secondary	1989-02-01	0.0732536	0.144896	0	0	4.64767	12.1482	DES;ACSL1
Bronchioloalveolar Adenocarcinoma	1989-02-01	0.0732536	0.144896	0	0	4.64767	12.1482	GSTM2;TP63
Congenital clinodactyly	1989-02-01	0.0732536	0.144896	0	0	4.64767	12.1482	LMNA;FGFR3
Cholestasis	4/315	0.0733926	0.145083	0	0	2.62446	6.85492	NOTCH2;PTPRC;CLDN1;ACTG2
Disseminated Malignant Neoplasm	3/195	0.0743935	0.146971	0	0	3.17461	8.24888	PTPRC;TNS1;TTN
Short palm	1990-02-01	0.0746819	0.147272	0	0	4.59462	11.9208	LMNA;FGFR3
Cystic kidney	1990-02-01	0.0746819	0.147272	0	0	4.59462	11.9208	NOTCH2;PTMA
Dehydration	1990-02-01	0.0746819	0.147272	0	0	4.59462	11.9208	SPINK5;TP63
Agenesis of corpus callosum	4/317	0.0747325	0.147282	0	0	2.60743	6.76325	VCAN;SOAT1;DHCR24;FGFR3
Allergic asthma	3/197	0.0761852	0.148683	0	0	3.14157	8.08824	FLG;SPINK5;MYLK
Hodgkin Disease	6/592	0.0764229	0.148683	0	0	2.10377	5.40978	SFPQ;PTPRC;SOAT1;STAT1;ANXA6;HRNR
Recurrent lower respiratory tract infection	2023-01-16	0.0770964	0.148683	0	0	13.3906	34.316	COL6A3
Reoviridae Infections	2023-01-16	0.0770964	0.148683	0	0	13.3906	34.316	STAT1
Retinal pigment epithelial atrophy	2023-01-16	0.0770964	0.148683	0	0	13.3906	34.316	VCAN
Sacroiliitis	2023-01-16	0.0770964	0.148683	0	0	13.3906	34.316	VCAN
Dyspnea, Paroxysmal	2023-01-16	0.0770964	0.148683	0	0	13.3906	34.316	MYLK
Secondary polycythemia	2023-01-16	0.0770964	0.148683	0	0	13.3906	34.316	EPAS1
Secretory meningioma	2023-01-16	0.0770964	0.148683	0	0	13.3906	34.316	FN1
Severe [Duchenne] muscular dystrophy	2023-01-16	0.0770964	0.148683	0	0	13.3906	34.316	TTN
Severe chronic obstructive pulmonary disease	2023-01-16	0.0770964	0.148683	0	0	13.3906	34.316	GSTM2
Skin Manifestations	2023-01-16	0.0770964	0.148683	0	0	13.3906	34.316	FGFR3
Sore to touch	2023-01-16	0.0770964	0.148683	0	0	13.3906	34.316	CAST
Nephrosis, congenital	2023-01-16	0.0770964	0.148683	0	0	13.3906	34.316	LAMB2
Symmetrical dyschromatosis of extremities	2023-01-16	0.0770964	0.148683	0	0	13.3906	34.316	ADAR
Tumor thrombus	2023-01-16	0.0770964	0.148683	0	0	13.3906	34.316	FN1
Abnormality of the iris	2023-01-16	0.0770964	0.148683	0	0	13.3906	34.316	MYLK
Adenocarcinoma of salivary gland	2023-01-16	0.0770964	0.148683	0	0	13.3906	34.316	MFN2
Adult Neuronal Ceroid Lipofuscinosis	2023-01-16	0.0770964	0.148683	0	0	13.3906	34.316	NCL
Ankle contracture	2023-01-16	0.0770964	0.148683	0	0	13.3906	34.316	COL6A3
Choroidal Neovascularization	2023-01-16	0.0770964	0.148683	0	0	13.3906	34.316	EPAS1
Condyloma	2023-01-16	0.0770964	0.148683	0	0	13.3906	34.316	PKP1
Contracture of tendo achilles	2023-01-16	0.0770964	0.148683	0	0	13.3906	34.316	LMNA
Desmoplastic Small Round Cell Tumor	2023-01-16	0.0770964	0.148683	0	0	13.3906	34.316	DES
Hereditary Sensory and Autonomic Neuropathies	2023-01-16	0.0770964	0.148683	0	0	13.3906	34.316	DST
Increased number of platelets	2023-01-16	0.0770964	0.148683	0	0	13.3906	34.316	LMNA
Inverted Papilloma	2023-01-16	0.0770964	0.148683	0	0	13.3906	34.316	FGFR3
Lhermitte-Duclos disease	2023-01-16	0.0770964	0.148683	0	0	13.3906	34.316	FGFR3
Mammary Analogue Secretory Carcinoma	2023-01-16	0.0770964	0.148683	0	0	13.3906	34.316	TP63
Morphine Dependence	2023-01-16	0.0770964	0.148683	0	0	13.3906	34.316	FGFR3
Ocular muscular dystrophy	2023-01-16	0.0770964	0.148683	0	0	13.3906	34.316	TTN
Osteoblastoma	2023-01-16	0.0770964	0.148683	0	0	13.3906	34.316	TP63
Paraganglioma of head and neck	2023-01-16	0.0770964	0.148683	0	0	13.3906	34.316	KIF1B
Partial agenesis of corpus callosum	2023-01-16	0.0770964	0.148683	0	0	13.3906	34.316	DHCR24
Pertussis	2023-01-16	0.0770964	0.148683	0	0	13.3906	34.316	ACTG2
Ph-Like Acute Lymphoblastic Leukemia	2023-01-16	0.0770964	0.148683	0	0	13.3906	34.316	SOAT1
Cardiomyopathies, Primary	1992-02-01	0.0775653	0.14932	0	0	4.49206	11.4846	DES;ACSL1
Adrenal Cortical Adenoma	1992-02-01	0.0775653	0.14932	0	0	4.49206	11.4846	DHCR24;ATP1A1
Dejerine-Sottas Disease (disorder)	1992-02-01	0.0775653	0.14932	0	0	4.49206	11.4846	LMNA;KIF1B
Liver Cirrhosis, Alcoholic	1993-02-01	0.0790201	0.15203	0	0	4.44248	11.2752	COL3A1;LMNA
Traditional Serrated Adenoma	1994-02-01	0.0804834	0.154281	0	0	4.39397	11.0715	CAST;FN1
Relative short stature	2023-01-17	0.0817146	0.154281	0	0	12.553	31.4393	FN1
Hearing Loss, Mixed Conductive-Sensorineural	2023-01-17	0.0817146	0.154281	0	0	12.553	31.4393	FGFR3
Sinus Tachycardia	2023-01-17	0.0817146	0.154281	0	0	12.553	31.4393	KIF1B
Motor Neuron Disease, Lower	2023-01-17	0.0817146	0.154281	0	0	12.553	31.4393	PLEKHG5
Split foot	2023-01-17	0.0817146	0.154281	0	0	12.553	31.4393	TP63
AICARDI-GOUTIERES SYNDROME	2023-01-17	0.0817146	0.154281	0	0	12.553	31.4393	ADAR
Alagille Syndrome	2023-01-17	0.0817146	0.154281	0	0	12.553	31.4393	NOTCH2
Anal carcinoma	2023-01-17	0.0817146	0.154281	0	0	12.553	31.4393	GSTM2
Aplasia/Hypoplasia of the lungs	2023-01-17	0.0817146	0.154281	0	0	12.553	31.4393	FGFR3
Aplastic clavicles	2023-01-17	0.0817146	0.154281	0	0	12.553	31.4393	LMNA
Autosome Abnormalities	2023-01-17	0.0817146	0.154281	0	0	12.553	31.4393	EPAS1
Bicornuate uterus	2023-01-17	0.0817146	0.154281	0	0	12.553	31.4393	TNXB
Cervical Intraepithelial Neoplasia Grade 2/3	2023-01-17	0.0817146	0.154281	0	0	12.553	31.4393	TP63
Chromosome Aberrations	2023-01-17	0.0817146	0.154281	0	0	12.553	31.4393	EPAS1
Congenital atresia of pulmonary artery	2023-01-17	0.0817146	0.154281	0	0	12.553	31.4393	FN1
Congenital Intestinal Aganglionosis	2023-01-17	0.0817146	0.154281	0	0	12.553	31.4393	ECE1
Double ureter	2023-01-17	0.0817146	0.154281	0	0	12.553	31.4393	LMNA
Endomyocardial Fibrosis	2023-01-17	0.0817146	0.154281	0	0	12.553	31.4393	COL3A1
Familial partial lipodystrophy	2023-01-17	0.0817146	0.154281	0	0	12.553	31.4393	LMNA
Genu recurvatum	2023-01-17	0.0817146	0.154281	0	0	12.553	31.4393	COL5A2
High blood phosphate levels	2023-01-17	0.0817146	0.154281	0	0	12.553	31.4393	LMNA
Laryngeal cleft	2023-01-17	0.0817146	0.154281	0	0	12.553	31.4393	HSPG2
Melnick-Needles Syndrome	2023-01-17	0.0817146	0.154281	0	0	12.553	31.4393	HSPG2
Mesangial proliferative glomerulonephritis	2023-01-17	0.0817146	0.154281	0	0	12.553	31.4393	FN1
Mild short stature	2023-01-17	0.0817146	0.154281	0	0	12.553	31.4393	FN1
Multiple congenital anomalies	2023-01-17	0.0817146	0.154281	0	0	12.553	31.4393	TP63
Nasal allergies	2023-01-17	0.0817146	0.154281	0	0	12.553	31.4393	SPINK5
Occlusive vascular disease	2023-01-17	0.0817146	0.154281	0	0	12.553	31.4393	LMNA
Onychogryposis	2023-01-17	0.0817146	0.154281	0	0	12.553	31.4393	TP63
Parainfluenza	2023-01-17	0.0817146	0.154281	0	0	12.553	31.4393	STAT1
Rales	2023-01-17	0.0817146	0.154281	0	0	12.553	31.4393	DSP
Congenital diaphragmatic hernia	1995-02-01	0.0819552	0.154465	0	0	4.3465	10.8731	DES;COL5A2
Intermittent migraine headaches	1995-02-01	0.0819552	0.154465	0	0	4.3465	10.8731	TNXB;RPL35A
Membranous glomerulonephritis	1995-02-01	0.0819552	0.154465	0	0	4.3465	10.8731	SPARC;FN1
Short neck	3/204	0.0826056	0.155419	0	0	3.03108	7.55854	NOTCH2;COL6A3;HSPG2
Brachydactyly	3/204	0.0826056	0.155419	0	0	3.03108	7.55854	NOTCH2;LMNA;FGFR3
Papilloma	3/204	0.0826056	0.155419	0	0	3.03108	7.55854	GABRP;SPRR1A;FGFR3
Osteopenia	4/329	0.0830315	0.15613	0	0	2.50962	6.24527	NOTCH2;STAT1;COL7A1;LMNA
Renal failure in adulthood	1996-02-01	0.0834354	0.156345	0	0	4.30004	10.6799	NOTCH2;FN1
Sparse hair	1996-02-01	0.0834354	0.156345	0	0	4.30004	10.6799	LMNA;TP63
Thin, sparse hair	1996-02-01	0.0834354	0.156345	0	0	4.30004	10.6799	LMNA;TP63
Broad forehead	1996-02-01	0.0834354	0.156345	0	0	4.30004	10.6799	NOTCH2;FGFR3
Idiopathic pulmonary hypertension	1996-02-01	0.0834354	0.156345	0	0	4.30004	10.6799	RPSA;ENO1
MAJOR AFFECTIVE DISORDER 2	1996-02-01	0.0834354	0.156345	0	0	4.30004	10.6799	ENO1;TNS1
Cervical Intraepithelial Neoplasia	3/205	0.0835414	0.156362	0	0	3.01592	7.48677	LAMB2;FN1;MTR
Embryonal Carcinoma	3/205	0.0835414	0.156362	0	0	3.01592	7.48677	SPARC;DES;TP63
Liver and Intrahepatic Biliary Tract Carcinoma	6/607	0.0838431	0.156837	0	0	2.04967	5.08074	VCAN;EPAS1;FN1;ANXA6;MTR;TNS1
Polycythemia Vera	3/207	0.0854268	0.157183	0	0	2.98605	7.34597	SOAT1;DST;STAT1
Epileptic encephalopathy	5/468	0.0856173	0.157183	0	0	2.2095	5.43067	DIAPH1;DHCR24;ADAR;MTR;FGFR3
Crohn Disease	8/912	0.0862301	0.157183	0	0	1.82724	4.47809	PTPRC;PER3;SOAT1;COL7A1;FN1;RPSA;MTR;TP63
Recurrent Carcinoma	2023-01-18	0.08631	0.157183	0	0	11.814	28.9421	TP63
Adenoma, Villous	2023-01-18	0.08631	0.157183	0	0	11.814	28.9421	TP63
Reduced subcutaneous adipose tissue	2023-01-18	0.08631	0.157183	0	0	11.814	28.9421	LMNA
AMYOTROPHIC LATERAL SCLEROSIS 2, JUVENILE (disorder)	2023-01-18	0.08631	0.157183	0	0	11.814	28.9421	ALS2CL
Rimmed vacuoles on biopsy	2023-01-18	0.08631	0.157183	0	0	11.814	28.9421	TTN
Decreased visual acuity, slowly progressive	2023-01-18	0.08631	0.157183	0	0	11.814	28.9421	MFN2
ECTODERMAL DYSPLASIA 10B, HYPOHIDROTIC/HAIR/TOOTH TYPE, AUTOSOMAL RECESSIVE	2023-01-18	0.08631	0.157183	0	0	11.814	28.9421	FN1
ECTODERMAL DYSPLASIA 11B, HYPOHIDROTIC/HAIR/TOOTH TYPE, AUTOSOMAL RECESSIVE	2023-01-18	0.08631	0.157183	0	0	11.814	28.9421	FN1
Short middle phalanx of finger	2023-01-18	0.08631	0.157183	0	0	11.814	28.9421	FGFR3
Smith-Lemli-Opitz Syndrome	2023-01-18	0.08631	0.157183	0	0	11.814	28.9421	DHCR24
Myopathy, Centronuclear, Autosomal Dominant	2023-01-18	0.08631	0.157183	0	0	11.814	28.9421	KIF1B
Papillary renal cell carcinoma, sporadic	2023-01-18	0.08631	0.157183	0	0	11.814	28.9421	FGFR3
Tarsal Coalition	2023-01-18	0.08631	0.157183	0	0	11.814	28.9421	FGFR3
3-Methylglutaconic aciduria type 2	2023-01-18	0.08631	0.157183	0	0	11.814	28.9421	CLDN1
Abnormality of the rib cage	2023-01-18	0.08631	0.157183	0	0	11.814	28.9421	NEB
Venous malformation	2023-01-18	0.08631	0.157183	0	0	11.814	28.9421	STAT1
Acquired partial lipodystrophy	2023-01-18	0.08631	0.157183	0	0	11.814	28.9421	LMNA
Acrodysostosis	2023-01-18	0.08631	0.157183	0	0	11.814	28.9421	ENO1
Vitamin B 12 Deficiency	2023-01-18	0.08631	0.157183	0	0	11.814	28.9421	MTR
Wooly hair	2023-01-18	0.08631	0.157183	0	0	11.814	28.9421	DSP
Afro-textured hair	2023-01-18	0.08631	0.157183	0	0	11.814	28.9421	DSP
Alexander Disease	2023-01-18	0.08631	0.157183	0	0	11.814	28.9421	DES
Autosomal Recessive Centronuclear Myopathy	2023-01-18	0.08631	0.157183	0	0	11.814	28.9421	TTN
Centrally nucleated skeletal muscle fibers	2023-01-18	0.08631	0.157183	0	0	11.814	28.9421	TTN
Chorioretinal atrophy	2023-01-18	0.08631	0.157183	0	0	11.814	28.9421	VCAN
Chronic Neutrophilic Leukemia	2023-01-18	0.08631	0.157183	0	0	11.814	28.9421	SOAT1
Congenital hernia of foramen of Bochdalek	2023-01-18	0.08631	0.157183	0	0	11.814	28.9421	DES
Congenital hernia of foramen of Morgagni	2023-01-18	0.08631	0.157183	0	0	11.814	28.9421	DES
Degeneration of lumbar intervertebral disc	2023-01-18	0.08631	0.157183	0	0	11.814	28.9421	FGFR3
Difficulty running	2023-01-18	0.08631	0.157183	0	0	11.814	28.9421	LMNA
Diffuse cutaneous leishmaniasis	2023-01-18	0.08631	0.157183	0	0	11.814	28.9421	SOAT1
Disease due to Papilloma virus	2023-01-18	0.08631	0.157183	0	0	11.814	28.9421	ITGA6
Disorders of Porphyrin Metabolism	2023-01-18	0.08631	0.157183	0	0	11.814	28.9421	LMNA
Episodic hyperhidrosis	2023-01-18	0.08631	0.157183	0	0	11.814	28.9421	KIF1B
Heart murmur	2023-01-18	0.08631	0.157183	0	0	11.814	28.9421	TTN
Kinky hair texture	2023-01-18	0.08631	0.157183	0	0	11.814	28.9421	DSP
Malignant neoplasm of other specified sites of female breast	2023-01-18	0.08631	0.157183	0	0	11.814	28.9421	STAT1
Metatarsal Valgus	2023-01-18	0.08631	0.157183	0	0	11.814	28.9421	HSPG2
Nappy hair texture	2023-01-18	0.08631	0.157183	0	0	11.814	28.9421	DSP
Nongerminomatous Germ Cell Tumor	2023-01-18	0.08631	0.157183	0	0	11.814	28.9421	FGFR3
Overgrowth Syndrome	2023-01-18	0.08631	0.157183	0	0	11.814	28.9421	FGFR3
Papillomatosis	2023-01-18	0.08631	0.157183	0	0	11.814	28.9421	SPRR1A
Peripheral pulmonary artery stenosis	2023-01-18	0.08631	0.157183	0	0	11.814	28.9421	NOTCH2
Proliferative Inflammatory Atrophy	2023-01-18	0.08631	0.157183	0	0	11.814	28.9421	TP63
Hypercalcemia	1998-02-01	0.0864202	0.157295	0	0	4.21003	10.3084	KIF1B;FGFR3
Non-alcoholic Fatty Liver Disease	4/334	0.0866189	0.157568	0	0	2.47096	6.04455	GSTM2;ACSL1;TXNIP;TP63
Nephrolithiasis	1999-02-01	0.0879246	0.159854	0	0	4.16642	10.1297	FN1;ATP6V1B1
Triglycerides measurement	4/336	0.0880748	0.160037	0	0	2.45582	5.96659	SPARC;FN1;PKP1;ITGA6
Colorectal Neoplasms	9/1073	0.0882125	0.160065	0	0	1.75085	4.25107	ENAH;SPARC;PTPRC;COL7A1;RPSA;PTPN13;CLDN1;FGFR3;TP63
Neurofibromatosis 1	3/210	0.0882888	0.160065	0	0	2.94233	7.14145	TNXB;EPAS1;FN1
Rhinitis	2/100	0.0894369	0.160065	0	0	4.1237	9.95552	FLG;FN1
Oral Cavity Carcinoma	2/100	0.0894369	0.160065	0	0	4.1237	9.95552	FN1;CLDN1
Acute Promyelocytic Leukemia	5/475	0.0898345	0.160065	0	0	2.17581	5.24324	PTPRC;SOAT1;STAT1;TXNIP;HSPG2
Thyroid Neoplasm	5/476	0.0904457	0.160065	0	0	2.17108	5.21712	LMNA;FN1;TXNIP;HSPG2;TP63
Adenocarcinoma of lung, stage IV	2023-01-19	0.0908825	0.160065	0	0	11.1571	26.7569	CD74
Anaplastic Large Cell Lymphoma, ALK-Positive	2023-01-19	0.0908825	0.160065	0	0	11.1571	26.7569	STAT1
Aneurysm, Dissecting	2023-01-19	0.0908825	0.160065	0	0	11.1571	26.7569	COL3A1
Arteriovenous Malformations, Cerebral	2023-01-19	0.0908825	0.160065	0	0	11.1571	26.7569	MAP4K4
Dystonia, Diurnal	2023-01-19	0.0908825	0.160065	0	0	11.1571	26.7569	COL6A3
Slow decrease in visual acuity	2023-01-19	0.0908825	0.160065	0	0	11.1571	26.7569	MFN2
Somnolence	2023-01-19	0.0908825	0.160065	0	0	11.1571	26.7569	PER3
Myasthenic Syndromes, Congenital, Slow Channel	2023-01-19	0.0908825	0.160065	0	0	11.1571	26.7569	AGRN
Squamous cell carcinoma of vulva	2023-01-19	0.0908825	0.160065	0	0	11.1571	26.7569	FGFR3
Staphylococcal Infections	2023-01-19	0.0908825	0.160065	0	0	11.1571	26.7569	SOAT1
Papilloma, Squamous Cell	2023-01-19	0.0908825	0.160065	0	0	11.1571	26.7569	SPRR1A
Stretched skin	2023-01-19	0.0908825	0.160065	0	0	11.1571	26.7569	LMNA
T-Lymphocytopenia	2023-01-19	0.0908825	0.160065	0	0	11.1571	26.7569	PTPRC
Teratozoospermia	2023-01-19	0.0908825	0.160065	0	0	11.1571	26.7569	ANXA6
Spondyloepiphyseal Dysplasia Tarda, X-Linked	2023-01-19	0.0908825	0.160065	0	0	11.1571	26.7569	HSPG2
Tuberculosis, Drug-Resistant	2023-01-19	0.0908825	0.160065	0	0	11.1571	26.7569	DST
ABLEPHARON-MACROSTOMIA SYNDROME	2023-01-19	0.0908825	0.160065	0	0	11.1571	26.7569	EPAS1
Abnormality of the musculature	2023-01-19	0.0908825	0.160065	0	0	11.1571	26.7569	SPINK5
absence of radius and ulna	2023-01-19	0.0908825	0.160065	0	0	11.1571	26.7569	FGFR3
Venoocclusive disease	2023-01-19	0.0908825	0.160065	0	0	11.1571	26.7569	GSTM2
Anhydrotic Ectodermal Dysplasias	2023-01-19	0.0908825	0.160065	0	0	11.1571	26.7569	TP63
Aortic Rupture	2023-01-19	0.0908825	0.160065	0	0	11.1571	26.7569	STAT1
Back Pain	2023-01-19	0.0908825	0.160065	0	0	11.1571	26.7569	SPARC
Bell-shaped thorax	2023-01-19	0.0908825	0.160065	0	0	11.1571	26.7569	FGFR3
Blepharospasm	2023-01-19	0.0908825	0.160065	0	0	11.1571	26.7569	FGFR3
blue iris (physical finding)	2023-01-19	0.0908825	0.160065	0	0	11.1571	26.7569	TP63
Calvarial defect	2023-01-19	0.0908825	0.160065	0	0	11.1571	26.7569	HSPG2
Cerebral Small Vessel Diseases	2023-01-19	0.0908825	0.160065	0	0	11.1571	26.7569	MYLK
Communicating Hydrocephalus	2023-01-19	0.0908825	0.160065	0	0	11.1571	26.7569	PTPN13
Cone-shaped epiphyses of the phalanges of the hand	2023-01-19	0.0908825	0.160065	0	0	11.1571	26.7569	FGFR3
Congenital absence of spleen	2023-01-19	0.0908825	0.160065	0	0	11.1571	26.7569	RPSA
Congenital Structural Myopathy	2023-01-19	0.0908825	0.160065	0	0	11.1571	26.7569	DES
Depressed nasal tip	2023-01-19	0.0908825	0.160065	0	0	11.1571	26.7569	TP63
Distal Renal Tubular Acidosis	2023-01-19	0.0908825	0.160065	0	0	11.1571	26.7569	ATP6V1B1
Dyschondroplasias	2023-01-19	0.0908825	0.160065	0	0	11.1571	26.7569	HSPG2
Endocarditis	2023-01-19	0.0908825	0.160065	0	0	11.1571	26.7569	FN1
Endogenous Hyperinsulinism	2023-01-19	0.0908825	0.160065	0	0	11.1571	26.7569	COL3A1
Exogenous Hyperinsulinism	2023-01-19	0.0908825	0.160065	0	0	11.1571	26.7569	COL3A1
Female Urogenital Diseases	2023-01-19	0.0908825	0.160065	0	0	11.1571	26.7569	TP63
Fragile nails	2023-01-19	0.0908825	0.160065	0	0	11.1571	26.7569	LMNA
Generalized hyperkeratosis	2023-01-19	0.0908825	0.160065	0	0	11.1571	26.7569	LMNA
Holt-Oram syndrome	2023-01-19	0.0908825	0.160065	0	0	11.1571	26.7569	LMNA
Homocysteine measurement	2023-01-19	0.0908825	0.160065	0	0	11.1571	26.7569	MTR
Intestinal Volvulus	2023-01-19	0.0908825	0.160065	0	0	11.1571	26.7569	ENO1
Lack of skin elasticity	2023-01-19	0.0908825	0.160065	0	0	11.1571	26.7569	LMNA
Nasal Type Extranodal NK/T-Cell Lymphoma	2023-01-19	0.0908825	0.160065	0	0	11.1571	26.7569	SOAT1
Organic writer's cramp	2023-01-19	0.0908825	0.160065	0	0	11.1571	26.7569	COL6A3
Peri-Implantitis	2023-01-19	0.0908825	0.160065	0	0	11.1571	26.7569	FN1
Sleep disturbances	2/101	0.090957	0.160065	0	0	4.08184	9.78567	TNXB;PER3
Forced expiratory volume function	2/101	0.090957	0.160065	0	0	4.08184	9.78567	MCTP1;TNS1
Hemangioma	2/101	0.090957	0.160065	0	0	4.08184	9.78567	PTPRC;KIF1B
Hematocrit procedure	2/101	0.090957	0.160065	0	0	4.08184	9.78567	KIF1B;TFCP2L1
HIV Coinfection	2/103	0.0940199	0.165275	0	0	4.00061	9.45843	SFPQ;HSP90AB1
Hypoplastic feet	2/103	0.0940199	0.165275	0	0	4.00061	9.45843	COL3A1;FGFR3
Huntington Disease	6/627	0.0943422	0.165334	0	0	1.9816	4.67822	LMNA;MFN2;ITPR3;PTPN13;FGFR3;PTMA
Renal glomerular fibrosis	2023-01-20	0.0954324	0.165334	0	0	10.5694	24.831	KIF1B
Sprengel deformity	2023-01-20	0.0954324	0.165334	0	0	10.5694	24.831	COL3A1
Thoracic hypoplasia	2023-01-20	0.0954324	0.165334	0	0	10.5694	24.831	HSPG2
Aase Smith syndrome 2	2023-01-20	0.0954324	0.165334	0	0	10.5694	24.831	RPL35A
Abnormality of abdomen morphology	2023-01-20	0.0954324	0.165334	0	0	10.5694	24.831	RPSA
Absent radius	2023-01-20	0.0954324	0.165334	0	0	10.5694	24.831	FGFR3
Accessory nipple	2023-01-20	0.0954324	0.165334	0	0	10.5694	24.831	TP63
Vulval intraepithelial neoplasia	2023-01-20	0.0954324	0.165334	0	0	10.5694	24.831	FLG
Wolf-Hirschhorn Syndrome	2023-01-20	0.0954324	0.165334	0	0	10.5694	24.831	FGFR3
Adenosis of Breast	2023-01-20	0.0954324	0.165334	0	0	10.5694	24.831	TP63
Amebic colitis	2023-01-20	0.0954324	0.165334	0	0	10.5694	24.831	SPARC
Autoimmune liver disease	2023-01-20	0.0954324	0.165334	0	0	10.5694	24.831	LMNA
Calvarial skull defect	2023-01-20	0.0954324	0.165334	0	0	10.5694	24.831	HSPG2
Chronic multifocal osteomyelitis	2023-01-20	0.0954324	0.165334	0	0	10.5694	24.831	STAT1
Compensatory Hyperinsulinemia	2023-01-20	0.0954324	0.165334	0	0	10.5694	24.831	COL3A1
Congenital abnormality of vein	2023-01-20	0.0954324	0.165334	0	0	10.5694	24.831	STAT1
Coronal craniosynostosis	2023-01-20	0.0954324	0.165334	0	0	10.5694	24.831	FGFR3
Eczema Herpeticum	2023-01-20	0.0954324	0.165334	0	0	10.5694	24.831	FLG
Endophthalmitis	2023-01-20	0.0954324	0.165334	0	0	10.5694	24.831	DES
Fissured tongue	2023-01-20	0.0954324	0.165334	0	0	10.5694	24.831	PKP1
Hereditary Motor and Sensory Neuropathy Type I	2023-01-20	0.0954324	0.165334	0	0	10.5694	24.831	KIF1B
High Grade Intraepithelial Neoplasia	2023-01-20	0.0954324	0.165334	0	0	10.5694	24.831	IVL
Hypoplasia of iris	2023-01-20	0.0954324	0.165334	0	0	10.5694	24.831	LAMB2
Perineurioma	2023-01-20	0.0954324	0.165334	0	0	10.5694	24.831	RTN4
Porencephalic cyst	2023-01-20	0.0954324	0.165334	0	0	10.5694	24.831	ADAR
Radial aplasia	2023-01-20	0.0954324	0.165334	0	0	10.5694	24.831	FGFR3
Acute pancreatitis	2/104	0.0955626	0.165471	0	0	3.96118	9.30076	PTPRC;LMNA
Arthritis	6/630	0.0959761	0.166099	0	0	1.97177	4.62115	NOTCH2;CD74;DES;FN1;ENO1;PTMA
Leukoencephalopathy, Progressive Multifocal	2/105	0.0971125	0.167707	0	0	3.92253	9.14689	SOAT1;STAT1
Biliary Atresia	2/105	0.0971125	0.167707	0	0	3.92253	9.14689	EPAS1;STAT1
Carotid Atherosclerosis	2/105	0.0971125	0.167707	0	0	3.92253	9.14689	GSTM2;STAT1
Pick Disease of the Brain	2/105	0.0971125	0.167707	0	0	3.92253	9.14689	SFPQ;MAP4K4
Uterine Fibroids	4/349	0.0978261	0.168849	0	0	2.36171	5.48996	NOTCH2;VCAN;DES;FN1
Nonorganic psychosis	3/220	0.0981163	0.16926	0	0	2.80531	6.51282	NOTCH2;PTPRC;FGFR3
Status Epilepticus	3/221	0.0991227	0.170084	0	0	2.7923	6.45412	APOD;DHCR24;ECE1
Anemia	5/490	0.09923	0.170084	0	0	2.10689	4.86758	RPS14;SOAT1;EPAS1;STAT1;COL7A1
Regurgitation	2023-01-21	0.0999598	0.170084	0	0	10.0404	23.1229	CLDN1
Rheumatoid Nodule	2023-01-21	0.0999598	0.170084	0	0	10.0404	23.1229	MTR
Congenital Myasthenic Syndromes, Presynaptic	2023-01-21	0.0999598	0.170084	0	0	10.0404	23.1229	AGRN
Sandhoff Disease	2023-01-21	0.0999598	0.170084	0	0	10.0404	23.1229	RPS27A
Lymphoma, Follicular, Grade 2	2023-01-21	0.0999598	0.170084	0	0	10.0404	23.1229	MTR
Lymphoma, Mixed-Cell, Follicular	2023-01-21	0.0999598	0.170084	0	0	10.0404	23.1229	MTR
Lymphoma, Small Cleaved-Cell, Follicular	2023-01-21	0.0999598	0.170084	0	0	10.0404	23.1229	MTR
Stillbirth	2023-01-21	0.0999598	0.170084	0	0	10.0404	23.1229	LMNA
Polyarticular Juvenile Idiopathic Arthritis, Rheumatoid Factor Negative	2023-01-21	0.0999598	0.170084	0	0	10.0404	23.1229	STAT1
Van Buchem disease	2023-01-21	0.0999598	0.170084	0	0	10.0404	23.1229	HSPG2
AORTIC VALVE DISEASE 2	2023-01-21	0.0999598	0.170084	0	0	10.0404	23.1229	FN1
Arhinencephaly	2023-01-21	0.0999598	0.170084	0	0	10.0404	23.1229	ADAR
Classical galactosemia	2023-01-21	0.0999598	0.170084	0	0	10.0404	23.1229	SPARC
Coloboma of eyelid	2023-01-21	0.0999598	0.170084	0	0	10.0404	23.1229	ADAR
Esophageal Stenosis	2023-01-21	0.0999598	0.170084	0	0	10.0404	23.1229	COL7A1
Generalized hypopigmentation	2023-01-21	0.0999598	0.170084	0	0	10.0404	23.1229	TP63
Hereditary Multiple Exostoses	2023-01-21	0.0999598	0.170084	0	0	10.0404	23.1229	HSPG2
Herpes encephalitis	2023-01-21	0.0999598	0.170084	0	0	10.0404	23.1229	STAT1
Hypoalphalipoproteinemias	2023-01-21	0.0999598	0.170084	0	0	10.0404	23.1229	LMNA
Hypoplasia of the odontoid process	2023-01-21	0.0999598	0.170084	0	0	10.0404	23.1229	FN1
Limited elbow extension	2023-01-21	0.0999598	0.170084	0	0	10.0404	23.1229	FGFR3
Lumbar disc disease	2023-01-21	0.0999598	0.170084	0	0	10.0404	23.1229	FGFR3
Oculo-dento-digital syndrome	2023-01-21	0.0999598	0.170084	0	0	10.0404	23.1229	LMNA
Raynaud Phenomenon	2023-01-21	0.0999598	0.170084	0	0	10.0404	23.1229	SPARC
Downward slant of palpebral fissure	3/222	0.100133	0.170193	0	0	2.77941	6.39612	NOTCH2;LMNA;FGFR3
Dermatitis, Allergic Contact	2/107	0.100234	0.170193	0	0	3.84742	8.85004	FLG;FN1
Basal cell carcinoma	2/107	0.100234	0.170193	0	0	3.84742	8.85004	LMNA;TP63
Head and Neck Neoplasms	2/107	0.100234	0.170193	0	0	3.84742	8.85004	EPAS1;MTR
Acute leukemia	5/492	0.100519	0.170498	0	0	2.09802	4.82001	PTPRC;HSP90AB1;SOAT1;STAT1;BIRC6
Infection	5/492	0.100519	0.170498	0	0	2.09802	4.82001	PTPRC;STAT1;ADAR;ITGA6;CLDN1
Secondary Neoplasm	2/108	0.101805	0.172499	0	0	3.81094	8.70683	PTPRC;ACTG2
Malabsorption	2/108	0.101805	0.172499	0	0	3.81094	8.70683	TNXB;SPINK5
Immunologic Deficiency Syndromes	6/641	0.102098	0.172904	0	0	1.93651	4.41877	PTPRC;TNXB;SOAT1;STAT1;FN1;PKP1
Flexion contracture of proximal interphalangeal joint	2/109	0.103383	0.174449	0	0	3.77513	8.56695	COL6A3;FGFR3
Relative macrocephaly	2023-01-22	0.104465	0.174449	0	0	9.56181	21.5992	DHCR24
Saethre-Chotzen Syndrome	2023-01-22	0.104465	0.174449	0	0	9.56181	21.5992	FGFR3
Dystonia, Paroxysmal	2023-01-22	0.104465	0.174449	0	0	9.56181	21.5992	COL6A3
Severe depression	2023-01-22	0.104465	0.174449	0	0	9.56181	21.5992	MTR
Lymphoma, Follicular, Grade 3	2023-01-22	0.104465	0.174449	0	0	9.56181	21.5992	MTR
Sudden death	2023-01-22	0.104465	0.174449	0	0	9.56181	21.5992	TTN
Urethral Stricture	2023-01-22	0.104465	0.174449	0	0	9.56181	21.5992	ITGA6
Absent eyebrow	2023-01-22	0.104465	0.174449	0	0	9.56181	21.5992	LMNA
Adrenal Cancer	2023-01-22	0.104465	0.174449	0	0	9.56181	21.5992	DHCR24
Adrenal Gland Hyperfunction	2023-01-22	0.104465	0.174449	0	0	9.56181	21.5992	HMGCR
Agenesis of eyebrows	2023-01-22	0.104465	0.174449	0	0	9.56181	21.5992	LMNA
Aplasia of eyebrows	2023-01-22	0.104465	0.174449	0	0	9.56181	21.5992	LMNA
Cluster Headache	2023-01-22	0.104465	0.174449	0	0	9.56181	21.5992	PER3
Dystonia Musculorum Deformans	2023-01-22	0.104465	0.174449	0	0	9.56181	21.5992	ADAR
Familial generalized lipodystrophy	2023-01-22	0.104465	0.174449	0	0	9.56181	21.5992	LMNA
Flexion contracture of hip	2023-01-22	0.104465	0.174449	0	0	9.56181	21.5992	HSPG2
Gallbladder adenocarcinoma	2023-01-22	0.104465	0.174449	0	0	9.56181	21.5992	SOAT1
Impaired left ventricular function	2023-01-22	0.104465	0.174449	0	0	9.56181	21.5992	MYLK
Infiltrating duct carcinoma of female breast	2023-01-22	0.104465	0.174449	0	0	9.56181	21.5992	TTN
Laryngomalacia	2023-01-22	0.104465	0.174449	0	0	9.56181	21.5992	LMNA
Lower respiratory tract infection	2023-01-22	0.104465	0.174449	0	0	9.56181	21.5992	COL6A3
Madarosis of eyebrow	2023-01-22	0.104465	0.174449	0	0	9.56181	21.5992	LMNA
Myopathic facies	2023-01-22	0.104465	0.174449	0	0	9.56181	21.5992	NEB
Nephrosclerosis	2023-01-22	0.104465	0.174449	0	0	9.56181	21.5992	FGFR3
Nonketotic Hyperglycinemia	2023-01-22	0.104465	0.174449	0	0	9.56181	21.5992	PTPRC
Peritoneal adhesion	2023-01-22	0.104465	0.174449	0	0	9.56181	21.5992	FN1
Weight Gain	2/110	0.104968	0.175109	0	0	3.73998	8.4303	SPARC;SPTBN1
Luminal A Breast Carcinoma	2/110	0.104968	0.175109	0	0	3.73998	8.4303	SPARC;PER3
Lymphoma, Follicular	4/359	0.105658	0.17617	0	0	2.29401	5.1559	NOTCH2;STAT1;MTR;TP63
Ki-1+ Anaplastic Large Cell Lymphoma	3/228	0.106284	0.177122	0	0	2.70447	6.06244	PTPRC;TP63;HRNR
Hydronephrosis	2/111	0.106559	0.177398	0	0	3.70549	8.29678	ITGA6;TP63
Plasmacytoma	2/111	0.106559	0.177398	0	0	3.70549	8.29678	SOAT1;STAT1
Bilateral cataracts (disorder)	2/112	0.108158	0.178257	0	0	3.67161	8.16628	CAPN2;FN1
Bronchiectasis	2/112	0.108158	0.178257	0	0	3.67161	8.16628	DSP;STAT1
Merkel cell carcinoma	2/112	0.108158	0.178257	0	0	3.67161	8.16628	PTPRC;TP63
Malignant neoplasm of liver	7/805	0.108457	0.178257	0	0	1.80174	4.00238	VCAN;EPAS1;FN1;ANXA6;MTR;HSPG2;TNS1
Optic Atrophy	4/363	0.10887	0.178257	0	0	2.26799	5.0295	DIAPH1;VCAN;MFN2;KIF1B
Congenital Myasthenic Syndromes, Postsynaptic	2023-01-23	0.108947	0.178257	0	0	9.12672	20.2329	AGRN
Dermatitis, Irritant	2023-01-23	0.108947	0.178257	0	0	9.12672	20.2329	FLG
Myopia, Degenerative	2023-01-23	0.108947	0.178257	0	0	9.12672	20.2329	SPTBN1
Squamous Cell Neoplasms	2023-01-23	0.108947	0.178257	0	0	9.12672	20.2329	TP63
Stage III Colon Cancer AJCC v7	2023-01-23	0.108947	0.178257	0	0	9.12672	20.2329	CAST
Schizophrenia, Childhood	2023-01-23	0.108947	0.178257	0	0	9.12672	20.2329	ITGA6
Taurodontism	2023-01-23	0.108947	0.178257	0	0	9.12672	20.2329	TP63
Skin Diseases, Infectious	2023-01-23	0.108947	0.178257	0	0	9.12672	20.2329	FLG
Tinnitus	2023-01-23	0.108947	0.178257	0	0	9.12672	20.2329	MFN2
Triphalangeal thumb	2023-01-23	0.108947	0.178257	0	0	9.12672	20.2329	TP63
Absence of pubertal development	2023-01-23	0.108947	0.178257	0	0	9.12672	20.2329	LMNA
Aplasia/Hypoplasia of the abdominal wall musculature	2023-01-23	0.108947	0.178257	0	0	9.12672	20.2329	ACTG2
Capillary malformation (disorder)	2023-01-23	0.108947	0.178257	0	0	9.12672	20.2329	STAT1
Cholesteatoma	2023-01-23	0.108947	0.178257	0	0	9.12672	20.2329	CLDN1
Chronic glomerulonephritis	2023-01-23	0.108947	0.178257	0	0	9.12672	20.2329	FN1
Clubbed Fingers	2023-01-23	0.108947	0.178257	0	0	9.12672	20.2329	DSP
Congenital dislocation of radial head	2023-01-23	0.108947	0.178257	0	0	9.12672	20.2329	NOTCH2
Congenital hypoplasia of clavicle	2023-01-23	0.108947	0.178257	0	0	9.12672	20.2329	LMNA
Depletion of mitochondrial DNA	2023-01-23	0.108947	0.178257	0	0	9.12672	20.2329	MFN2
Esophageal Achalasia	2023-01-23	0.108947	0.178257	0	0	9.12672	20.2329	LMNA
fibroma	2023-01-23	0.108947	0.178257	0	0	9.12672	20.2329	APOD
Fleck corneal dystrophy	2023-01-23	0.108947	0.178257	0	0	9.12672	20.2329	FN1
Increased gastric cancer	2023-01-23	0.108947	0.178257	0	0	9.12672	20.2329	FGFR3
Large elongated pulp chamber	2023-01-23	0.108947	0.178257	0	0	9.12672	20.2329	TP63
Liver cyst	2023-01-23	0.108947	0.178257	0	0	9.12672	20.2329	NOTCH2
Loss of speech	2023-01-23	0.108947	0.178257	0	0	9.12672	20.2329	ADAR
Menorrhagia	2023-01-23	0.108947	0.178257	0	0	9.12672	20.2329	NBEAL2
Myasthenias	2023-01-23	0.108947	0.178257	0	0	9.12672	20.2329	AGRN
Porphyria Cutanea Tarda	2023-01-23	0.108947	0.178257	0	0	9.12672	20.2329	SOAT1
Erythema	2/113	0.109762	0.179409	0	0	3.63835	8.03872	FLG;PKP1
Lipodystrophy	2/113	0.109762	0.179409	0	0	3.63835	8.03872	PTPRC;LMNA
Metastasis from malignant tumor of prostate	3/232	0.110466	0.180469	0	0	2.65669	5.85281	SPARC;SPARCL1;HSPG2
Secondary malignant neoplasm of liver	5/508	0.111136	0.181401	0	0	2.02961	4.45906	SPARC;FN1;SPARCL1;RPSA;TP63
Neuroectodermal Tumor, Primitive	2/114	0.111373	0.181401	0	0	3.60569	7.91401	NOTCH2;SPARC
Testicular Germ Cell Tumor	2/114	0.111373	0.181401	0	0	3.60569	7.91401	TFCP2L1;FGFR3
Urticaria	2/114	0.111373	0.181401	0	0	3.60569	7.91401	FLG;SPINK5
Head and Neck Carcinoma	2/114	0.111373	0.181401	0	0	3.60569	7.91401	SPARC;PTPRC
Posteriorly rotated ear	2/114	0.111373	0.181401	0	0	3.60569	7.91401	ECE1;HSPG2
Precursor B-cell lymphoblastic leukemia	4/367	0.112125	0.182331	0	0	2.24254	4.90699	SFPQ;PTPRC;LMNA;FGFR3
Encephalopathies	3/234	0.11258	0.182331	0	0	2.63342	5.75161	GSTM2;PTPRC;ENO1
Carcinoma, Cribriform	2/115	0.11299	0.182331	0	0	3.5736	7.79207	ENO1;TP63
Carcinoma, Granular Cell	2/115	0.11299	0.182331	0	0	3.5736	7.79207	ENO1;TP63
Pancreatic intraepithelial neoplasia	2/115	0.11299	0.182331	0	0	3.5736	7.79207	NOTCH2;EPAS1
Anemia, Megaloblastic	2023-01-24	0.113408	0.182331	0	0	8.72947	19.002	MTR
Candidiasis, Chronic Mucocutaneous	2023-01-24	0.113408	0.182331	0	0	8.72947	19.002	STAT1
Senile lentigo	2023-01-24	0.113408	0.182331	0	0	8.72947	19.002	FGFR3
Hydrops Fetalis, Non-Immune	2023-01-24	0.113408	0.182331	0	0	8.72947	19.002	NEB
Stage III Colon Cancer	2023-01-24	0.113408	0.182331	0	0	8.72947	19.002	CAST
Abnormality of the genital system	2023-01-24	0.113408	0.182331	0	0	8.72947	19.002	RPL35A
Abnormality of the pharynx	2023-01-24	0.113408	0.182331	0	0	8.72947	19.002	HSPG2
Abnormality of the reproductive system	2023-01-24	0.113408	0.182331	0	0	8.72947	19.002	RPL35A
Acute Lung Injury	2023-01-24	0.113408	0.182331	0	0	8.72947	19.002	MYLK
X-linked centronuclear myopathy	2023-01-24	0.113408	0.182331	0	0	8.72947	19.002	DES
Adiponectin Measurement	2023-01-24	0.113408	0.182331	0	0	8.72947	19.002	EIF4A2
Aplasia/Hypoplasia of the skin	2023-01-24	0.113408	0.182331	0	0	8.72947	19.002	TP63
Episodic Ataxia	2023-01-24	0.113408	0.182331	0	0	8.72947	19.002	UBR4
Fetal overgrowth	2023-01-24	0.113408	0.182331	0	0	8.72947	19.002	HSPG2
Generalized overgrowth	2023-01-24	0.113408	0.182331	0	0	8.72947	19.002	HSPG2
Intestinal Pseudo-Obstruction	2023-01-24	0.113408	0.182331	0	0	8.72947	19.002	ACTG2
Lens dislocation	2023-01-24	0.113408	0.182331	0	0	8.72947	19.002	COL5A2
Long nose	2023-01-24	0.113408	0.182331	0	0	8.72947	19.002	NOTCH2
Noise-induced hearing loss	2023-01-24	0.113408	0.182331	0	0	8.72947	19.002	NCL
Overgrowth	2023-01-24	0.113408	0.182331	0	0	8.72947	19.002	HSPG2
Pure gonadal dysgenesis	2023-01-24	0.113408	0.182331	0	0	8.72947	19.002	FGFR3
Plaque, Amyloid	3/235	0.113644	0.182619	0	0	2.62193	5.70189	CAST;PTPRC;PTPN13
Alzheimer Disease, Early Onset	2/116	0.114613	0.183995	0	0	3.54207	7.6728	DHCR24;ENO1
Respiratory Syncytial Virus Infections	2/116	0.114613	0.183995	0	0	3.54207	7.6728	STAT1;NCL
IGA Glomerulonephritis	3/237	0.115781	0.185778	0	0	2.59926	5.60414	STAT1;FN1;MTR
Adenocarcinoma, Basal Cell	2/117	0.116243	0.185958	0	0	3.51109	7.55614	ENO1;TP63
Hypogonadism, Isolated Hypogonadotropic	2/117	0.116243	0.185958	0	0	3.51109	7.55614	LMNA;TP63
Overweight	3/238	0.116856	0.185958	0	0	2.58807	5.55609	ANXA6;ATP13A4;COL6A3
Hepatomegaly	4/373	0.117089	0.185958	0	0	2.2054	4.73018	PTPRC;LMNA;MFN2;CLDN1
Aganglionosis, Colonic	2023-01-25	0.117846	0.185958	0	0	8.36532	17.8882	ECE1
Rhomboid shaped head	2023-01-25	0.117846	0.185958	0	0	8.36532	17.8882	FGFR3
Sclerosis	2023-01-25	0.117846	0.185958	0	0	8.36532	17.8882	LAMB2
Lymphoma, Follicular, Grade 1	2023-01-25	0.117846	0.185958	0	0	8.36532	17.8882	MTR
Spondyloepimetaphyseal disorder	2023-01-25	0.117846	0.185958	0	0	8.36532	17.8882	FGFR3
Plagiocephaly, Nonsynostotic	2023-01-25	0.117846	0.185958	0	0	8.36532	17.8882	FGFR3
T-Cell Large Granular Lymphocyte Leukemia	2023-01-25	0.117846	0.185958	0	0	8.36532	17.8882	SOAT1
Temporomandibular Joint Disorders	2023-01-25	0.117846	0.185958	0	0	8.36532	17.8882	TTN
Abnormality of nail of toe	2023-01-25	0.117846	0.185958	0	0	8.36532	17.8882	COL7A1
Abnormality of the clavicle	2023-01-25	0.117846	0.185958	0	0	8.36532	17.8882	FGFR3
Acrocephaly	2023-01-25	0.117846	0.185958	0	0	8.36532	17.8882	FGFR3
Aortic Diseases	2023-01-25	0.117846	0.185958	0	0	8.36532	17.8882	COL3A1
Asymmetry of the posterior cranium	2023-01-25	0.117846	0.185958	0	0	8.36532	17.8882	FGFR3
Atrioventricular Septal Defect	2023-01-25	0.117846	0.185958	0	0	8.36532	17.8882	MTR
Cancer of Digestive System	2023-01-25	0.117846	0.185958	0	0	8.36532	17.8882	MTR
Cyanosis	2023-01-25	0.117846	0.185958	0	0	8.36532	17.8882	LMNA
Down-sloping shoulders	2023-01-25	0.117846	0.185958	0	0	8.36532	17.8882	LMNA
Enterocolitis	2023-01-25	0.117846	0.185958	0	0	8.36532	17.8882	STAT1
Familial erythrocytosis	2023-01-25	0.117846	0.185958	0	0	8.36532	17.8882	EPAS1
Flat head	2023-01-25	0.117846	0.185958	0	0	8.36532	17.8882	FGFR3
Flattening of cranial vault	2023-01-25	0.117846	0.185958	0	0	8.36532	17.8882	FGFR3
Flattening of head	2023-01-25	0.117846	0.185958	0	0	8.36532	17.8882	FGFR3
Hyperostosis	2023-01-25	0.117846	0.185958	0	0	8.36532	17.8882	FGFR3
Hyperphosphatemia (disorder)	2023-01-25	0.117846	0.185958	0	0	8.36532	17.8882	LMNA
Hypokinesia	2023-01-25	0.117846	0.185958	0	0	8.36532	17.8882	APOD
Insulin-resistant diabetes mellitus	2023-01-25	0.117846	0.185958	0	0	8.36532	17.8882	LMNA
Non-infiltrating lobular carcinoma	2023-01-25	0.117846	0.185958	0	0	8.36532	17.8882	LMNA
Perianal Squamous Intraepithelial Neoplasia	2023-01-25	0.117846	0.185958	0	0	8.36532	17.8882	FGFR3
Plagiocephaly	2023-01-25	0.117846	0.185958	0	0	8.36532	17.8882	FGFR3
Poor head control	2023-01-25	0.117846	0.185958	0	0	8.36532	17.8882	LMNA
Cataract	5/519	0.118741	0.187278	0	0	1.98505	4.22977	VCAN;COL7A1;CAPN2;FN1;HSPG2
Pituitary Diseases	3/240	0.119017	0.187622	0	0	2.56597	5.46164	SFPQ;HSP90AB1;ENO1
Retrognathia	2/119	0.119519	0.188048	0	0	3.45072	7.33031	LMNA;DHCR24
Von Hippel-Lindau Syndrome	2/119	0.119519	0.188048	0	0	3.45072	7.33031	EPAS1;FN1
Giant Cell Arteritis	2/119	0.119519	0.188048	0	0	3.45072	7.33031	LMNA;ECE1
Premature Birth	2/119	0.119519	0.188048	0	0	3.45072	7.33031	COL3A1;LMNA
Metastatic Prostate Carcinoma	3/241	0.120103	0.188874	0	0	2.55506	5.4152	SPARC;SPARCL1;HSPG2
Drug-Induced Liver Disease	4/377	0.120452	0.189331	0	0	2.1813	4.61674	GSTM2;COL3A1;ENO1;HSPG2
Liver Failure, Acute	2/120	0.121166	0.189727	0	0	3.42131	7.221	CAST;CD74
Retinal Dysplasia	2023-01-26	0.122262	0.189727	0	0	8.0303	16.8764	PTPRC
Spasmodic torticollis	2023-01-26	0.122262	0.189727	0	0	8.0303	16.8764	COL6A3
Spondyloepiphyseal Dysplasia	2023-01-26	0.122262	0.189727	0	0	8.0303	16.8764	HSPG2
Scotoma, Central	2023-01-26	0.122262	0.189727	0	0	8.0303	16.8764	MFN2
Tangier Disease	2023-01-26	0.122262	0.189727	0	0	8.0303	16.8764	HSPG2
Thin rib	2023-01-26	0.122262	0.189727	0	0	8.0303	16.8764	LMNA
Tibial bowing	2023-01-26	0.122262	0.189727	0	0	8.0303	16.8764	FGFR3
Abnormality of the eyelashes	2023-01-26	0.122262	0.189727	0	0	8.0303	16.8764	COL3A1
Abnormality of the palate	2023-01-26	0.122262	0.189727	0	0	8.0303	16.8764	COL6A3
Adult T Acute Lymphoblastic Leukemia	2023-01-26	0.122262	0.189727	0	0	8.0303	16.8764	SOAT1
Anhidrosis	2023-01-26	0.122262	0.189727	0	0	8.0303	16.8764	TP63
Blind spot located at fixation point	2023-01-26	0.122262	0.189727	0	0	8.0303	16.8764	MFN2
Carotid Artery Plaque	2023-01-26	0.122262	0.189727	0	0	8.0303	16.8764	STAT1
Congenital contracture	2023-01-26	0.122262	0.189727	0	0	8.0303	16.8764	NEB
Coronary Thrombosis	2023-01-26	0.122262	0.189727	0	0	8.0303	16.8764	VCAN
Ectrodactyly	2023-01-26	0.122262	0.189727	0	0	8.0303	16.8764	TP63
Hereditary nonpolyposis colorectal carcinoma	2023-01-26	0.122262	0.189727	0	0	8.0303	16.8764	FGFR3
Indian childhood cirrhosis	2023-01-26	0.122262	0.189727	0	0	8.0303	16.8764	SPARC
Multiple lipomata	2023-01-26	0.122262	0.189727	0	0	8.0303	16.8764	MFN2
MUTYH-Associate Polyposis	2023-01-26	0.122262	0.189727	0	0	8.0303	16.8764	FN1
Neonatal onset	2023-01-26	0.122262	0.189727	0	0	8.0303	16.8764	LAMB2
Pathological fracture	2023-01-26	0.122262	0.189727	0	0	8.0303	16.8764	NOTCH2
Pfaundler-Hurler Syndrome	2023-01-26	0.122262	0.189727	0	0	8.0303	16.8764	VCAN
Plasmablastic lymphoma	2023-01-26	0.122262	0.189727	0	0	8.0303	16.8764	PTPRC
Radial polydactyly	2023-01-26	0.122262	0.189727	0	0	8.0303	16.8764	FGFR3
Vitiligo	3/243	0.122286	0.189727	0	0	2.53351	5.3239	PTPRC;TNXB;LMNA
Adenocarcinoma, Oxyphilic	2/122	0.124476	0.192941	0	0	3.36395	7.00925	ENO1;TP63
Congenital heart disease	2/122	0.124476	0.192941	0	0	3.36395	7.00925	ECE1;MTR
Mental Retardation	9/1158	0.124935	0.19356	0	0	1.61401	3.35707	COL3A1;DES;NCL;SPINK5;DHCR24;MTR;ITGA6;HSPG2;FGFR3
Bipolar Disorder	7/837	0.125852	0.194058	0	0	1.72937	3.58437	MCTP1;PER3;ITPR3;APOD;MTR;ATP1A1;RTN4
Hyperplasia	2/123	0.12614	0.194058	0	0	3.33598	6.90669	FN1;TP63
Peripheral T-Cell Lymphoma	2/123	0.12614	0.194058	0	0	3.33598	6.90669	FGFR3;TP63
Recurrent skin infections	2023-01-27	0.126657	0.194058	0	0	7.72106	15.9538	ITGA6
Gonadal Dysgenesis, Mixed	2023-01-27	0.126657	0.194058	0	0	7.72106	15.9538	FGFR3
Hearing Loss, High-Frequency	2023-01-27	0.126657	0.194058	0	0	7.72106	15.9538	ATP1A1
Urogenital Abnormalities	2023-01-27	0.126657	0.194058	0	0	7.72106	15.9538	ITGA6
Basal cell nevus	2023-01-27	0.126657	0.194058	0	0	7.72106	15.9538	LMNA
Calcium pyrophosphate deposition disease	2023-01-27	0.126657	0.194058	0	0	7.72106	15.9538	LMNA
Childhood Cerebral Astrocytoma	2023-01-27	0.126657	0.194058	0	0	7.72106	15.9538	NOTCH2
Corneal Diseases	2023-01-27	0.126657	0.194058	0	0	7.72106	15.9538	DES
Coronary Microvascular Disease	2023-01-27	0.126657	0.194058	0	0	7.72106	15.9538	COL6A3
Decreased albumin	2023-01-27	0.126657	0.194058	0	0	7.72106	15.9538	FN1
Ectopia Lentis	2023-01-27	0.126657	0.194058	0	0	7.72106	15.9538	COL5A2
Episodic abdominal pain	2023-01-27	0.126657	0.194058	0	0	7.72106	15.9538	KIF1B
Flared metaphysis	2023-01-27	0.126657	0.194058	0	0	7.72106	15.9538	FGFR3
Generalized hyperpigmentation	2023-01-27	0.126657	0.194058	0	0	7.72106	15.9538	TP63
Homocystinuria	2023-01-27	0.126657	0.194058	0	0	7.72106	15.9538	MTR
Idiopathic Interstitial Pneumonias	2023-01-27	0.126657	0.194058	0	0	7.72106	15.9538	PTPRC
Intermittent abdominal pain	2023-01-27	0.126657	0.194058	0	0	7.72106	15.9538	KIF1B
Intracranial Astrocytoma	2023-01-27	0.126657	0.194058	0	0	7.72106	15.9538	NOTCH2
Lobular carcinoma in situ of breast	2023-01-27	0.126657	0.194058	0	0	7.72106	15.9538	LMNA
Pregnancy in Diabetics	2023-01-27	0.126657	0.194058	0	0	7.72106	15.9538	TXNIP
Splenomegaly	3/247	0.126695	0.194058	0	0	2.49147	5.14729	PTPRC;NBEAL2;CLDN1
Invasive carcinoma of breast	4/385	0.127301	0.194894	0	0	2.13462	4.39989	SPARC;LMNA;FN1;ANXA6
Hyperthyroidism	2/124	0.127809	0.195486	0	0	3.30846	6.80624	FN1;LMOD1
Polycystic Kidney Diseases	2/124	0.127809	0.195486	0	0	3.30846	6.80624	BIRC6;PTMA
Hepatitis C, Chronic	4/386	0.128169	0.195945	0	0	2.12893	4.37368	STAT1;LAMB2;HMGCR;HSPG2
FANCONI ANEMIA, COMPLEMENTATION GROUP A (disorder)	3/249	0.128922	0.197002	0	0	2.47096	5.06188	SOAT1;STAT1;SPTBN1
Adenocarcinoma, Tubular	2/125	0.129483	0.19758	0	0	3.2814	6.70786	ENO1;TP63
Tetralogy of Fallot	2/125	0.129483	0.19758	0	0	3.2814	6.70786	NOTCH2;TTN
Congenital hypoplasia of lung	2/125	0.129483	0.19758	0	0	3.2814	6.70786	LMNA;HSPG2
Brain Diseases	3/250	0.13004	0.197904	0	0	2.46083	5.01988	GSTM2;PTPRC;ENO1
Immune System Diseases	3/250	0.13004	0.197904	0	0	2.46083	5.01988	CD74;SOAT1;STAT1
CRANIOMETAPHYSEAL DYSPLASIA, AUTOSOMAL DOMINANT	2023-01-28	0.131029	0.197904	0	0	7.43472	15.1098	COL6A3
Sarcopenia	2023-01-28	0.131029	0.197904	0	0	7.43472	15.1098	LMNA
Hyperglycemia, Postprandial	2023-01-28	0.131029	0.197904	0	0	7.43472	15.1098	COL3A1
Short ulnae	2023-01-28	0.131029	0.197904	0	0	7.43472	15.1098	FGFR3
Small labia majora	2023-01-28	0.131029	0.197904	0	0	7.43472	15.1098	TP63
Tumor Expansion	2023-01-28	0.131029	0.197904	0	0	7.43472	15.1098	VCAN
ULNAR HYPOPLASIA	2023-01-28	0.131029	0.197904	0	0	7.43472	15.1098	FGFR3
ADENOMAS AND ADENOCARCINOMAS	2023-01-28	0.131029	0.197904	0	0	7.43472	15.1098	ECE1
Aortic valve disorder	2023-01-28	0.131029	0.197904	0	0	7.43472	15.1098	FN1
Cerebral Astrocytoma	2023-01-28	0.131029	0.197904	0	0	7.43472	15.1098	NOTCH2
Condylomata Acuminata	2023-01-28	0.131029	0.197904	0	0	7.43472	15.1098	STAT1
Congenital Hyperinsulinism	2023-01-28	0.131029	0.197904	0	0	7.43472	15.1098	FN1
Corneal dystrophy	2023-01-28	0.131029	0.197904	0	0	7.43472	15.1098	SPARC
Double Outlet Right Ventricle	2023-01-28	0.131029	0.197904	0	0	7.43472	15.1098	ECE1
Fetal Death	2023-01-28	0.131029	0.197904	0	0	7.43472	15.1098	LMNA
Low serum estradiol levels	2023-01-28	0.131029	0.197904	0	0	7.43472	15.1098	LMNA
Paratuberculosis	2023-01-28	0.131029	0.197904	0	0	7.43472	15.1098	FN1
Premature canities	2023-01-28	0.131029	0.197904	0	0	7.43472	15.1098	LMNA
Radial ray hypoplasia	2023-01-28	0.131029	0.197904	0	0	7.43472	15.1098	FGFR3
Dystonia	3/251	0.131162	0.197904	0	0	2.45078	4.97833	DST;COL6A3;ADAR
Generalized seizures	2/126	0.131162	0.197904	0	0	3.25477	6.61149	NCL;FGFR3
Hypogonadotropic hypogonadism	2/126	0.131162	0.197904	0	0	3.25477	6.61149	LMNA;TP63
Lymphoma, Non-Hodgkin	5/539	0.133183	0.200861	0	0	1.90873	3.84806	EIF4A2;SOAT1;LMNA;FN1;MTR
Hydrocephalus	3/253	0.133416	0.201118	0	0	2.43093	4.89657	NOTCH2;DHCR24;FGFR3
Lung diseases	4/393	0.134312	0.201453	0	0	2.08987	4.19559	VCAN;COL3A1;FN1;MYLK
Ependymoma	2/128	0.134536	0.201453	0	0	3.20279	6.42455	NCL;FGFR3
Romano-Ward Syndrome	2023-01-29	0.13538	0.201453	0	0	7.16883	14.3353	DSP
Hyalinosis, Segmental Glomerular	2023-01-29	0.13538	0.201453	0	0	7.16883	14.3353	FN1
Staphylococcus aureus infection	2023-01-29	0.13538	0.201453	0	0	7.16883	14.3353	FN1
Torticollis	2023-01-29	0.13538	0.201453	0	0	7.16883	14.3353	COL6A3
Treatment related leukaemia	2023-01-29	0.13538	0.201453	0	0	7.16883	14.3353	FN1
Abnormal visual evoked potential	2023-01-29	0.13538	0.201453	0	0	7.16883	14.3353	MFN2
Alveolar Bone Loss	2023-01-29	0.13538	0.201453	0	0	7.16883	14.3353	SPARC
Angiofibroma	2023-01-29	0.13538	0.201453	0	0	7.16883	14.3353	SPARC
Anthracosis	2023-01-29	0.13538	0.201453	0	0	7.16883	14.3353	SPARC
Autoinflammatory disorder	2023-01-29	0.13538	0.201453	0	0	7.16883	14.3353	STAT1
Cardiac Lymphoma	2023-01-29	0.13538	0.201453	0	0	7.16883	14.3353	FGFR3
Central Core Myopathy (disorder)	2023-01-29	0.13538	0.201453	0	0	7.16883	14.3353	LMNA
Community acquired pneumonia	2023-01-29	0.13538	0.201453	0	0	7.16883	14.3353	MYLK
Congenital Fiber Type Disproportion	2023-01-29	0.13538	0.201453	0	0	7.16883	14.3353	LMNA
Congenital hypoplasia of radius	2023-01-29	0.13538	0.201453	0	0	7.16883	14.3353	FGFR3
Costello syndrome (disorder)	2023-01-29	0.13538	0.201453	0	0	7.16883	14.3353	VCAN
Discordant ventriculoarterial connection	2023-01-29	0.13538	0.201453	0	0	7.16883	14.3353	HSPG2
Generalized glycogen storage disease of infants	2023-01-29	0.13538	0.201453	0	0	7.16883	14.3353	DES
HMN (Hereditary Motor Neuropathy) Proximal Type I	2023-01-29	0.13538	0.201453	0	0	7.16883	14.3353	DES
Juvenile Neuronal Ceroid Lipofuscinosis	2023-01-29	0.13538	0.201453	0	0	7.16883	14.3353	NCL
Keratosis Follicularis	2023-01-29	0.13538	0.201453	0	0	7.16883	14.3353	DSP
Left ventricular noncompaction	2023-01-29	0.13538	0.201453	0	0	7.16883	14.3353	LMNA
Mask-like facies	2023-01-29	0.13538	0.201453	0	0	7.16883	14.3353	HSPG2
Methylmalonic aciduria	2023-01-29	0.13538	0.201453	0	0	7.16883	14.3353	MTR
Microvascular Angina	2023-01-29	0.13538	0.201453	0	0	7.16883	14.3353	APOD
Paget Disease Extramammary	2023-01-29	0.13538	0.201453	0	0	7.16883	14.3353	NCL
Congenital Epicanthus	3/255	0.135684	0.201812	0	0	2.41139	4.81658	NOTCH2;COL3A1;COL5A2
Chronic liver disease	2/129	0.13623	0.202346	0	0	3.17741	6.33387	ENO1;RPS27A
early pregnancy	2/129	0.13623	0.202346	0	0	3.17741	6.33387	EPAS1;TTN
Malignant neoplasm of larynx	2/129	0.13623	0.202346	0	0	3.17741	6.33387	CAST;GSTM2
Ataxia Telangiectasia	4/396	0.136982	0.203369	0	0	2.07355	4.12203	FN1;TXNIP;TFCP2L1;TP63
Mental and motor retardation	8/1021	0.138573	0.205347	0	0	1.62127	3.20421	DIAPH1;COL3A1;SPINK5;LMNA;RPL35A;ADAR;MTR;FGFR3
Adenoma of large intestine	3/258	0.139111	0.205347	0	0	2.38266	4.69975	CD74;VCAN;MTR
Disorder of eye	2/131	0.139633	0.205347	0	0	3.12783	6.15787	NEB;ENO1
Delirium, Dementia, Amnestic, Cognitive Disorders	2023-01-30	0.13971	0.205347	0	0	6.92128	13.6224	STAT1
Serum cholesterol raised	2023-01-30	0.13971	0.205347	0	0	6.92128	13.6224	LMNA
Pheochromocytoma, Extra-Adrenal	2023-01-30	0.13971	0.205347	0	0	6.92128	13.6224	KIF1B
Tendinopathy	2023-01-30	0.13971	0.205347	0	0	6.92128	13.6224	VCAN
Adult Learning Disorders	2023-01-30	0.13971	0.205347	0	0	6.92128	13.6224	APOD
Bilateral Wilms Tumor	2023-01-30	0.13971	0.205347	0	0	6.92128	13.6224	COL6A3
Brain hemorrhage	2023-01-30	0.13971	0.205347	0	0	6.92128	13.6224	KIF1B
Cancer of Neck	2023-01-30	0.13971	0.205347	0	0	6.92128	13.6224	TP63
Developmental Academic Disorder	2023-01-30	0.13971	0.205347	0	0	6.92128	13.6224	APOD
familial atrial fibrillation	2023-01-30	0.13971	0.205347	0	0	6.92128	13.6224	DES
Femoral bowing	2023-01-30	0.13971	0.205347	0	0	6.92128	13.6224	FGFR3
Increased variability in muscle fiber diameter	2023-01-30	0.13971	0.205347	0	0	6.92128	13.6224	COL6A3
Learning Disturbance	2023-01-30	0.13971	0.205347	0	0	6.92128	13.6224	APOD
Methylmalonic acidemia	2023-01-30	0.13971	0.205347	0	0	6.92128	13.6224	MTR
Narrow palate	2023-01-30	0.13971	0.205347	0	0	6.92128	13.6224	FGFR3
Nuclear non-senile cataract	2023-01-30	0.13971	0.205347	0	0	6.92128	13.6224	LMNA
Persistent atrial fibrillation	2023-01-30	0.13971	0.205347	0	0	6.92128	13.6224	DES
Poorly differentiated carcinoma	2023-01-30	0.13971	0.205347	0	0	6.92128	13.6224	LMNA
Protoplasmic astrocytoma	2023-01-30	0.13971	0.205347	0	0	6.92128	13.6224	NOTCH2
Mouth Neoplasms	2/132	0.141342	0.207652	0	0	3.10361	6.07245	LMNA;ENO1
Hearing Loss, Partial	3/260	0.141412	0.20766	0	0	2.36387	4.62393	NOTCH2;FGFR3;TP63
Recurrent upper respiratory tract infection	2023-01-31	0.144017	0.209869	0	0	6.69024	12.9645	STAT1
Alopecia, Male Pattern	2023-01-31	0.144017	0.209869	0	0	6.69024	12.9645	VCAN
Seasonal Affective Disorder	2023-01-31	0.144017	0.209869	0	0	6.69024	12.9645	PER3
Slow-growing hair	2023-01-31	0.144017	0.209869	0	0	6.69024	12.9645	TP63
21-hydroxylase deficiency	2023-01-31	0.144017	0.209869	0	0	6.69024	12.9645	TNXB
Atherosclerosis of aorta	2023-01-31	0.144017	0.209869	0	0	6.69024	12.9645	LMNA
Bright Disease	2023-01-31	0.144017	0.209869	0	0	6.69024	12.9645	DES
Bulimia	2023-01-31	0.144017	0.209869	0	0	6.69024	12.9645	DST
Childhood Ataxia with Central Nervous System Hypomyelinization	2023-01-31	0.144017	0.209869	0	0	6.69024	12.9645	MTR
Chronic interstitial cystitis	2023-01-31	0.144017	0.209869	0	0	6.69024	12.9645	MFN2
Embryotoxon	2023-01-31	0.144017	0.209869	0	0	6.69024	12.9645	NOTCH2
Endocrine Gland Neoplasms	2023-01-31	0.144017	0.209869	0	0	6.69024	12.9645	FN1
ESTROGEN RESISTANCE	2023-01-31	0.144017	0.209869	0	0	6.69024	12.9645	RTN4
Myxoma	2023-01-31	0.144017	0.209869	0	0	6.69024	12.9645	STAT1
Oral Ulcer	2023-01-31	0.144017	0.209869	0	0	6.69024	12.9645	PTPRC
Pericardial effusion	2023-01-31	0.144017	0.209869	0	0	6.69024	12.9645	LMNA
Plasma Cell Neoplasm	2023-01-31	0.144017	0.209869	0	0	6.69024	12.9645	PTPRC
Strabismus	4/404	0.144207	0.21005	0	0	2.03125	3.93353	LAMB2;DHCR24;HSPG2;FGFR3
High forehead	2/134	0.144772	0.210779	0	0	3.05628	5.90654	FGFR3;TP63
Male infertility	3/263	0.144887	0.210851	0	0	2.33624	4.51315	GSTM2;MTR;ENO1
Hirschsprung Disease	2/135	0.146494	0.212999	0	0	3.03314	5.82597	ECE1;CLDN1
Neurilemmoma	2/135	0.146494	0.212999	0	0	3.03314	5.82597	VCAN;DES
Burkitt Lymphoma	4/407	0.146955	0.213573	0	0	2.01582	3.8656	NOTCH2;SOAT1;FN1;ENO1
Precursor T-Cell Lymphoblastic Leukemia-Lymphoma	4/408	0.147875	0.213711	0	0	2.01073	3.84327	EIF4A2;PTPRC;STAT1;FN1
Cholelithiasis	2/136	0.14822	0.213711	0	0	3.01036	5.74694	TANC1;HMCN1
Tires quickly	1932-01-01	0.148304	0.213711	0	0	6.4741	12.3558	AGRN
Unverricht-Lundborg Syndrome	1932-01-01	0.148304	0.213711	0	0	6.4741	12.3558	LMNA
Verrucous carcinoma	1932-01-01	0.148304	0.213711	0	0	6.4741	12.3558	TP63
Bowen's Disease	1932-01-01	0.148304	0.213711	0	0	6.4741	12.3558	FGFR3
Cardiovascular morbidity	1932-01-01	0.148304	0.213711	0	0	6.4741	12.3558	DES
Cervical high grade squamous intraepithelial lesion	1932-01-01	0.148304	0.213711	0	0	6.4741	12.3558	LAMB2
Columnar Cell Change of the Breast	1932-01-01	0.148304	0.213711	0	0	6.4741	12.3558	NOTCH2
Dysphonia	1932-01-01	0.148304	0.213711	0	0	6.4741	12.3558	KIF1B
Easy fatigability	1932-01-01	0.148304	0.213711	0	0	6.4741	12.3558	AGRN
Folic Acid Deficiency	1932-01-01	0.148304	0.213711	0	0	6.4741	12.3558	MTR
Grade I Astrocytoma	1932-01-01	0.148304	0.213711	0	0	6.4741	12.3558	NOTCH2
Intestinal Obstruction	1932-01-01	0.148304	0.213711	0	0	6.4741	12.3558	ECE1
Lipomatosis	1932-01-01	0.148304	0.213711	0	0	6.4741	12.3558	MFN2
Oropharyngeal disorders	1932-01-01	0.148304	0.213711	0	0	6.4741	12.3558	DSP
Overfolded helix	1932-01-01	0.148304	0.213711	0	0	6.4741	12.3558	HSPG2
Peritoneal Fibrosis	1932-01-01	0.148304	0.213711	0	0	6.4741	12.3558	FN1
Posterior embryotoxon	1932-01-01	0.148304	0.213711	0	0	6.4741	12.3558	NOTCH2
Adenocarcinoma of colon	3/267	0.149565	0.215432	0	0	2.30037	4.37077	EPAS1;PTPN13;CLDN1
Ureteral obstruction	2/138	0.151685	0.217342	0	0	2.96579	5.59332	COL3A1;FN1
Muscular Dystrophy, Emery-Dreifuss	1933-01-01	0.152569	0.217342	0	0	6.27146	11.7912	LMNA
Nephritis, Interstitial	1933-01-01	0.152569	0.217342	0	0	6.27146	11.7912	HSPG2
Stevens-Johnson Syndrome Toxic Epidermal Necrolysis Spectrum	1933-01-01	0.152569	0.217342	0	0	6.27146	11.7912	HSPG2
Usher Syndrome	1933-01-01	0.152569	0.217342	0	0	6.27146	11.7912	NOTCH2
Ventricular hypertrophy	1933-01-01	0.152569	0.217342	0	0	6.27146	11.7912	LMNA
Agitation	1933-01-01	0.152569	0.217342	0	0	6.27146	11.7912	ECE1
Anemia of chronic disease	1933-01-01	0.152569	0.217342	0	0	6.27146	11.7912	FN1
Angiomyolipoma	1933-01-01	0.152569	0.217342	0	0	6.27146	11.7912	ANXA6
Central Diabetes Insipidus	1933-01-01	0.152569	0.217342	0	0	6.27146	11.7912	TP63
Cholestatic liver disease	1933-01-01	0.152569	0.217342	0	0	6.27146	11.7912	NOTCH2
Chronic Airflow Obstruction	1933-01-01	0.152569	0.217342	0	0	6.27146	11.7912	DSP
Congenital adrenal hyperplasia due to 21 hydroxylase deficiency	1933-01-01	0.152569	0.217342	0	0	6.27146	11.7912	TNXB
Corneal Ulcer	1933-01-01	0.152569	0.217342	0	0	6.27146	11.7912	FGFR3
Craniopharyngioma	1933-01-01	0.152569	0.217342	0	0	6.27146	11.7912	CLDN1
Ectopic Tissue	1933-01-01	0.152569	0.217342	0	0	6.27146	11.7912	FGFR3
Fibrillary Astrocytoma	1933-01-01	0.152569	0.217342	0	0	6.27146	11.7912	NOTCH2
Harlequin Fetus	1933-01-01	0.152569	0.217342	0	0	6.27146	11.7912	EPAS1
Megacolon	1933-01-01	0.152569	0.217342	0	0	6.27146	11.7912	ECE1
Meniere Disease	1933-01-01	0.152569	0.217342	0	0	6.27146	11.7912	MTR
Mixed oligoastrocytoma	1933-01-01	0.152569	0.217342	0	0	6.27146	11.7912	NOTCH2
Nuclear cataract	1933-01-01	0.152569	0.217342	0	0	6.27146	11.7912	LMNA
Oral cleft	1933-01-01	0.152569	0.217342	0	0	6.27146	11.7912	TP63
Pemphigus	1933-01-01	0.152569	0.217342	0	0	6.27146	11.7912	DSP
Primary Lesion	1933-01-01	0.152569	0.217342	0	0	6.27146	11.7912	FN1
Differentiated Thyroid Gland Carcinoma	2/139	0.153424	0.218464	0	0	2.94399	5.51866	FN1;TXNIP
Acid reflux	2/140	0.155166	0.220848	0	0	2.92251	5.44539	DSP;COL5A2
Deafness	3/273	0.156673	0.221344	0	0	2.24857	4.16793	NOTCH2;FGFR3;TP63
Rhabdoid Tumor of the Kidney	1934-01-01	0.156813	0.221344	0	0	6.08111	11.2665	SOAT1
Secondary malignant neoplasm of pancreas	1934-01-01	0.156813	0.221344	0	0	6.08111	11.2665	SPARC
Adducted thumb	1934-01-01	0.156813	0.221344	0	0	6.08111	11.2665	COL6A3
Wolff-Parkinson-White Syndrome	1934-01-01	0.156813	0.221344	0	0	6.08111	11.2665	TTN
Angle Closure Glaucoma	1934-01-01	0.156813	0.221344	0	0	6.08111	11.2665	SPARC
Anoxemia	1934-01-01	0.156813	0.221344	0	0	6.08111	11.2665	RPS14
Cancer of Urinary Tract	1934-01-01	0.156813	0.221344	0	0	6.08111	11.2665	FGFR3
Cholangitis	1934-01-01	0.156813	0.221344	0	0	6.08111	11.2665	CLDN1
Coxa valga	1934-01-01	0.156813	0.221344	0	0	6.08111	11.2665	HSPG2
Coxa valga deformity	1934-01-01	0.156813	0.221344	0	0	6.08111	11.2665	HSPG2
Dysautonomia	1934-01-01	0.156813	0.221344	0	0	6.08111	11.2665	ECE1
Hypoxia	1934-01-01	0.156813	0.221344	0	0	6.08111	11.2665	RPS14
Malignant neoplasm of vulva	1934-01-01	0.156813	0.221344	0	0	6.08111	11.2665	GSTM2
Metastatic Carcinoma	1934-01-01	0.156813	0.221344	0	0	6.08111	11.2665	TNXB
Narrow nose	1934-01-01	0.156813	0.221344	0	0	6.08111	11.2665	TP63
Neuroectodermal Tumors	1934-01-01	0.156813	0.221344	0	0	6.08111	11.2665	PTPRF
Nonnuclear polymorphic congenital cataract	1934-01-01	0.156813	0.221344	0	0	6.08111	11.2665	CAPN2
Prolonged bleeding time	1934-01-01	0.156813	0.221344	0	0	6.08111	11.2665	NBEAL2
Small head	5/570	0.157049	0.22158	0	0	1.80112	3.33422	DIAPH1;COL7A1;MFN2;DHCR24;FGFR3
Papillary thyroid carcinoma	5/571	0.157847	0.222609	0	0	1.79784	3.31904	CD74;HSP90AB1;NCL;FN1;TP63
Lymphatic Metastasis	2/142	0.158663	0.223564	0	0	2.88047	5.30286	HSP90AB1;FN1
Mycosis Fungoides	2/142	0.158663	0.223564	0	0	2.88047	5.30286	PTPRC;TP63
Infant, Small for Gestational Age	3/275	0.159066	0.22384	0	0	2.23181	4.10304	LMNA;DHCR24;FGFR3
Concave bridge of nose	3/275	0.159066	0.22384	0	0	2.23181	4.10304	DHCR24;FGFR3;TP63
Depressed nasal root/bridge	3/275	0.159066	0.22384	0	0	2.23181	4.10304	DHCR24;FGFR3;TP63
Sandal gap	1935-01-01	0.161037	0.225243	0	0	5.90196	10.7777	DSP
Sparse axillary hair	1935-01-01	0.161037	0.225243	0	0	5.90196	10.7777	TP63
Split-Hand/Foot Malformation	1935-01-01	0.161037	0.225243	0	0	5.90196	10.7777	TP63
Abnormality of the metacarpal bones	1935-01-01	0.161037	0.225243	0	0	5.90196	10.7777	FGFR3
Ventricular Fibrillation	1935-01-01	0.161037	0.225243	0	0	5.90196	10.7777	DSP
Cervical Dystonia	1935-01-01	0.161037	0.225243	0	0	5.90196	10.7777	COL6A3
Esophageal Atresia	1935-01-01	0.161037	0.225243	0	0	5.90196	10.7777	ITGA6
Hepatitis B Virus-Related Hepatocellular Carcinoma	1935-01-01	0.161037	0.225243	0	0	5.90196	10.7777	KIF1B
Inflammatory abnormality of the eye	1935-01-01	0.161037	0.225243	0	0	5.90196	10.7777	FGFR3
Intracranial Hypertension	1935-01-01	0.161037	0.225243	0	0	5.90196	10.7777	FGFR3
Juvenile Myoclonic Epilepsy	1935-01-01	0.161037	0.225243	0	0	5.90196	10.7777	COL7A1
Leiomyosarcoma of uterus	1935-01-01	0.161037	0.225243	0	0	5.90196	10.7777	FGFR3
Limb defects	1935-01-01	0.161037	0.225243	0	0	5.90196	10.7777	TP63
Low Grade Squamous Intraepithelial Neoplasia	1935-01-01	0.161037	0.225243	0	0	5.90196	10.7777	IVL
Depressed nasal bridge	3/277	0.16147	0.225751	0	0	2.21529	4.03944	DHCR24;FGFR3;TP63
Intrauterine retardation	3/278	0.162676	0.227339	0	0	2.20712	4.00812	LMNA;DHCR24;FGFR3
Thrombocythemia, Essential	2/145	0.163935	0.228846	0	0	2.81961	5.09865	SOAT1;STAT1
Frontotemporal dementia	2/145	0.163935	0.228846	0	0	2.81961	5.09865	LMNA;MAP4K4
Reduced tensile strength of hair	1936-01-01	0.165239	0.228846	0	0	5.73304	10.3216	SPINK5
Redundant skin	1936-01-01	0.165239	0.228846	0	0	5.73304	10.3216	FGFR3
Astrocytoma, low grade	1936-01-01	0.165239	0.228846	0	0	5.73304	10.3216	FN1
DEAFNESS, AUTOSOMAL RECESSIVE (disorder)	1936-01-01	0.165239	0.228846	0	0	5.73304	10.3216	ATP6V1B1
Ulnohumeral dislocation	1936-01-01	0.165239	0.228846	0	0	5.73304	10.3216	TNXB
Absence of septum pellucidum	1936-01-01	0.165239	0.228846	0	0	5.73304	10.3216	DHCR24
Avellino corneal dystrophy	1936-01-01	0.165239	0.228846	0	0	5.73304	10.3216	FN1
Decreased testosterone in males	1936-01-01	0.165239	0.228846	0	0	5.73304	10.3216	LMNA
Dislocation of elbow joint	1936-01-01	0.165239	0.228846	0	0	5.73304	10.3216	TNXB
Exencephaly	1936-01-01	0.165239	0.228846	0	0	5.73304	10.3216	HSPG2
Fractured hair	1936-01-01	0.165239	0.228846	0	0	5.73304	10.3216	SPINK5
Fragile hair	1936-01-01	0.165239	0.228846	0	0	5.73304	10.3216	SPINK5
Large cell neuroendocrine carcinoma	1936-01-01	0.165239	0.228846	0	0	5.73304	10.3216	TP63
Learning Disorders	1936-01-01	0.165239	0.228846	0	0	5.73304	10.3216	APOD
Lichen Sclerosus et Atrophicus	1936-01-01	0.165239	0.228846	0	0	5.73304	10.3216	FLG
Peripheral arterial occlusive disease	1936-01-01	0.165239	0.228846	0	0	5.73304	10.3216	LMNA
Radiohumeral dislocation	1936-01-01	0.165239	0.228846	0	0	5.73304	10.3216	TNXB
Rapidly progressive	1936-01-01	0.165239	0.228846	0	0	5.73304	10.3216	PLEKHG5
Rapidly progressive disorder	1936-01-01	0.165239	0.228846	0	0	5.73304	10.3216	PLEKHG5
Anteverted nostril	3/283	0.168748	0.23245	0	0	2.16716	3.85613	NOTCH2;DHCR24;FGFR3
Meningitis, Bacterial	1937-01-01	0.16942	0.23245	0	0	5.57351	9.89507	SFPQ
Simple syndactyly of toes, first web space	1937-01-01	0.16942	0.23245	0	0	5.57351	9.89507	TP63
Truncus Arteriosus, Persistent	1937-01-01	0.16942	0.23245	0	0	5.57351	9.89507	FGFR3
Abnormality of the hair	1937-01-01	0.16942	0.23245	0	0	5.57351	9.89507	DSP
Abnormality of the hair shaft	1937-01-01	0.16942	0.23245	0	0	5.57351	9.89507	DSP
Abscess	1937-01-01	0.16942	0.23245	0	0	5.57351	9.89507	FN1
ACTH-Secreting Pituitary Adenoma	1937-01-01	0.16942	0.23245	0	0	5.57351	9.89507	TXNIP
Aggressive Non-Hodgkin Lymphoma	1937-01-01	0.16942	0.23245	0	0	5.57351	9.89507	EIF4A2
Blood Platelet Disorders	1937-01-01	0.16942	0.23245	0	0	5.57351	9.89507	NBEAL2
Bone Marrow Diseases	1937-01-01	0.16942	0.23245	0	0	5.57351	9.89507	PTPN13
Brittle hair	1937-01-01	0.16942	0.23245	0	0	5.57351	9.89507	SPINK5
Carcinoma testes	1937-01-01	0.16942	0.23245	0	0	5.57351	9.89507	ITPR3
Combined immunodeficiency	1937-01-01	0.16942	0.23245	0	0	5.57351	9.89507	STAT1
Cone-shaped epiphysis	1937-01-01	0.16942	0.23245	0	0	5.57351	9.89507	FGFR3
Congenital hypoplasia of breast	1937-01-01	0.16942	0.23245	0	0	5.57351	9.89507	TP63
Fuchs Endothelial Dystrophy	1937-01-01	0.16942	0.23245	0	0	5.57351	9.89507	FN1
Hypoxemia	1937-01-01	0.16942	0.23245	0	0	5.57351	9.89507	RPS14
Immunoblastic Large-Cell Lymphoma	1937-01-01	0.16942	0.23245	0	0	5.57351	9.89507	PTPRC
Juvenile Pilocytic Astrocytoma	1937-01-01	0.16942	0.23245	0	0	5.57351	9.89507	NOTCH2
Malignant neoplasm of oropharynx	1937-01-01	0.16942	0.23245	0	0	5.57351	9.89507	DSP
Multiple Epiphyseal Dysplasia	1937-01-01	0.16942	0.23245	0	0	5.57351	9.89507	HSPG2
Low-set, posteriorly rotated ears	2/149	0.171014	0.234537	0	0	2.74233	4.84299	DHCR24;HSPG2
Monoclonal Gammopathy of Undetermined Significance	2/150	0.172791	0.236555	0	0	2.72366	4.78185	PTPRC;FGFR3
Medulloblastoma	5/590	0.173329	0.236555	0	0	1.73774	3.04551	NOTCH2;GSTM2;VCAN;SPARC;KIF1B
Arthritis, Reactive	1938-01-01	0.173581	0.236555	0	0	5.4226	9.49559	FN1
Salmonella infections	1938-01-01	0.173581	0.236555	0	0	5.4226	9.49559	ADAR
Eczema, Infantile	1938-01-01	0.173581	0.236555	0	0	5.4226	9.49559	FLG
Nephritis, Tubulointerstitial	1938-01-01	0.173581	0.236555	0	0	5.4226	9.49559	HSPG2
Abnormality of the eye	1938-01-01	0.173581	0.236555	0	0	5.4226	9.49559	NEB
Bacterial Vaginosis	1938-01-01	0.173581	0.236555	0	0	5.4226	9.49559	FN1
Comedone	1938-01-01	0.173581	0.236555	0	0	5.4226	9.49559	TP63
Disorder of the optic nerve	1938-01-01	0.173581	0.236555	0	0	5.4226	9.49559	MFN2
Genu varum	1938-01-01	0.173581	0.236555	0	0	5.4226	9.49559	FGFR3
Milroy Disease	1938-01-01	0.173581	0.236555	0	0	5.4226	9.49559	FGFR3
Pituitary dwarfism	1938-01-01	0.173581	0.236555	0	0	5.4226	9.49559	SOAT1
Prominent back of the head	1938-01-01	0.173581	0.236555	0	0	5.4226	9.49559	NOTCH2
Prominent occiput	1938-01-01	0.173581	0.236555	0	0	5.4226	9.49559	NOTCH2
Malignant Squamous Cell Neoplasm	2/151	0.174572	0.237706	0	0	2.70525	4.72178	COL7A1;TP63
Primary Sj??gren's syndrome	2/151	0.174572	0.237706	0	0	2.70525	4.72178	SOAT1;STAT1
Kidney Failure, Chronic	4/437	0.175513	0.238887	0	0	1.87327	3.25956	LMNA;FN1;MTR;HMGCR
Congenital deafness	3/289	0.176122	0.239614	0	0	2.12104	3.68336	NOTCH2;FGFR3;TP63
Pre-Eclampsia	2/152	0.176356	0.239832	0	0	2.68707	4.66275	NOTCH2;ACTG2
Cystic Fibrosis	5/594	0.176662	0.239975	0	0	1.72558	2.99133	CAST;STAT1;LMNA;FN1;HSPG2
Fanconi Anemia	3/290	0.177359	0.239975	0	0	2.11355	3.65554	SOAT1;STAT1;SPTBN1
Static Tremor	1939-01-01	0.177721	0.239975	0	0	5.27964	9.1208	COL6A3
Talipes foot deformities	1939-01-01	0.177721	0.239975	0	0	5.27964	9.1208	LMNA
Absent auditory canals	1939-01-01	0.177721	0.239975	0	0	5.27964	9.1208	TP63
Absent external auditory canals	1939-01-01	0.177721	0.239975	0	0	5.27964	9.1208	TP63
Adenocarcinoma of rectum	1939-01-01	0.177721	0.239975	0	0	5.27964	9.1208	FN1
Alcohol consumption	1939-01-01	0.177721	0.239975	0	0	5.27964	9.1208	MYLK
Anosmia	1939-01-01	0.177721	0.239975	0	0	5.27964	9.1208	MFN2
Atresia of the external auditory canal	1939-01-01	0.177721	0.239975	0	0	5.27964	9.1208	TP63
Atretic auditory canal	1939-01-01	0.177721	0.239975	0	0	5.27964	9.1208	TP63
Broad hallux	1939-01-01	0.177721	0.239975	0	0	5.27964	9.1208	FGFR3
Esotropia	1939-01-01	0.177721	0.239975	0	0	5.27964	9.1208	COL6A3
Flexion contracture of the knee	1939-01-01	0.177721	0.239975	0	0	5.27964	9.1208	COL6A3
Gowers sign present	1939-01-01	0.177721	0.239975	0	0	5.27964	9.1208	TTN
Neuronal Ceroid-Lipofuscinoses	1939-01-01	0.177721	0.239975	0	0	5.27964	9.1208	NCL
Optic Neuropathy	1939-01-01	0.177721	0.239975	0	0	5.27964	9.1208	MFN2
Cachexia	2/153	0.178143	0.240344	0	0	2.66914	4.60473	COL6A3;RPS27A
Hyperlipoproteinemia Type IIa	2/153	0.178143	0.240344	0	0	2.66914	4.60473	HMGCR;HSPG2
Breast Cancer, Familial	2/154	0.179932	0.242456	0	0	2.65145	4.5477	SOAT1;CLDN1
Icterus	2/154	0.179932	0.242456	0	0	2.65145	4.5477	PER3;CLDN1
Invasive Carcinoma	2/154	0.179932	0.242456	0	0	2.65145	4.5477	STAT1;LMNA
Focal glomerulosclerosis	2/155	0.181725	0.243406	0	0	2.63399	4.49164	PLEKHH2;FN1
Other specified transient cerebral ischemias	2/155	0.181725	0.243406	0	0	2.63399	4.49164	LMNA;MFN2
Rhizomelia	1940-01-01	0.18184	0.243406	0	0	5.144	8.76861	FGFR3
Short thorax	1940-01-01	0.18184	0.243406	0	0	5.144	8.76861	FGFR3
Sparse pubic hair	1940-01-01	0.18184	0.243406	0	0	5.144	8.76861	TP63
Spinal Cord Diseases	1940-01-01	0.18184	0.243406	0	0	5.144	8.76861	PTPN13
Muscular Dystrophy, Oculopharyngeal	1940-01-01	0.18184	0.243406	0	0	5.144	8.76861	TTN
Syncope	1940-01-01	0.18184	0.243406	0	0	5.144	8.76861	LMNA
Talipes	1940-01-01	0.18184	0.243406	0	0	5.144	8.76861	LMNA
AIDS Dementia Complex	1940-01-01	0.18184	0.243406	0	0	5.144	8.76861	PTPRC
Aspirin exacerbated respiratory disease	1940-01-01	0.18184	0.243406	0	0	5.144	8.76861	OBSCN
Chemical Carcinogenesis	1940-01-01	0.18184	0.243406	0	0	5.144	8.76861	SPARC
Chronic rejection of renal transplant	1940-01-01	0.18184	0.243406	0	0	5.144	8.76861	FN1
Hypokalemia	1940-01-01	0.18184	0.243406	0	0	5.144	8.76861	COL3A1
Mitochondrial Respiratory Chain Deficiencies	1940-01-01	0.18184	0.243406	0	0	5.144	8.76861	MFN2
Palpitations	1940-01-01	0.18184	0.243406	0	0	5.144	8.76861	KIF1B
Hypertriglyceridemia	2/157	0.185318	0.247776	0	0	2.59974	4.38233	LMNA;TXNIP
Schwartz-Jampel Syndrome	1941-01-01	0.185939	0.247776	0	0	5.01515	8.43717	HSPG2
Unilateral agenesis of kidney	1941-01-01	0.185939	0.247776	0	0	5.01515	8.43717	FGFR3
Arterial Occlusive Diseases	1941-01-01	0.185939	0.247776	0	0	5.01515	8.43717	LMNA
Chronic viral hepatitis	1941-01-01	0.185939	0.247776	0	0	5.01515	8.43717	HSPG2
Congenital anomaly of the kidney	1941-01-01	0.185939	0.247776	0	0	5.01515	8.43717	NOTCH2
Freckles	1941-01-01	0.185939	0.247776	0	0	5.01515	8.43717	TP63
Micronychia (disorder)	1941-01-01	0.185939	0.247776	0	0	5.01515	8.43717	TP63
Monoclonal B-Cell Lymphocytosis	1941-01-01	0.185939	0.247776	0	0	5.01515	8.43717	NOTCH2
Prolymphocytic Leukemia	1941-01-01	0.185939	0.247776	0	0	5.01515	8.43717	SOAT1
Global developmental delay	8/1102	0.185946	0.247776	0	0	1.49479	2.51469	COL3A1;SPARC;SPINK5;LMNA;RPL35A;ADAR;MTR;FGFR3
Idiopathic pulmonary arterial hypertension	3/297	0.186091	0.247866	0	0	2.06249	3.46811	CAPN2;MFN2;RPSA
Liver diseases	5/606	0.186808	0.248719	0	0	1.69008	2.8354	COL3A1;SPARC;FN1;ITPR3;ITGA6
Small midface	2/158	0.187118	0.248723	0	0	2.58294	4.32905	LMNA;FGFR3
Decreased projection of midface	2/158	0.187118	0.248723	0	0	2.58294	4.32905	LMNA;FGFR3
Hypotrophic midface	2/158	0.187118	0.248723	0	0	2.58294	4.32905	LMNA;FGFR3
Midface retrusion	2/158	0.187118	0.248723	0	0	2.58294	4.32905	LMNA;FGFR3
Fibrosarcoma	3/298	0.187348	0.248926	0	0	2.05539	3.44234	STAT1;FN1;HSPG2
Colitis	5/608	0.18852	0.249707	0	0	1.6843	2.81034	CAST;PTPRC;STAT1;CAPN2;FN1
Sporadic Breast Carcinoma	2/159	0.188921	0.249707	0	0	2.56636	4.27665	GABRP;CLDN1
Cardiomegaly	2/159	0.188921	0.249707	0	0	2.56636	4.27665	MFN2;MYLK
ovarian neoplasm	7/938	0.189225	0.249707	0	0	1.53359	2.55315	VCAN;SPARC;LMNA;FN1;ATP13A4;PTPN13;TP63
Hereditary Diffuse Gastric Cancer	3/300	0.189868	0.249707	0	0	2.04134	3.39154	DES;ENO1;PTPRF
Color vision defect, severe	1942-01-01	0.190018	0.249707	0	0	4.89258	8.12481	MFN2
Mitral regurgitation, mild	1942-01-01	0.190018	0.249707	0	0	4.89258	8.12481	LMNA
Abnormal color vision	1942-01-01	0.190018	0.249707	0	0	4.89258	8.12481	MFN2
Vascular Neoplasms	1942-01-01	0.190018	0.249707	0	0	4.89258	8.12481	ANXA6
Vertical Talus	1942-01-01	0.190018	0.249707	0	0	4.89258	8.12481	LMNA
Anaphylaxis (non medication)	1942-01-01	0.190018	0.249707	0	0	4.89258	8.12481	FLG
Bulimia Nervosa	1942-01-01	0.190018	0.249707	0	0	4.89258	8.12481	DST
Cerebral Edema	1942-01-01	0.190018	0.249707	0	0	4.89258	8.12481	MYLK
Cervical intraepithelial neoplasia grade 2	1942-01-01	0.190018	0.249707	0	0	4.89258	8.12481	MTR
Chronic diarrhea	1942-01-01	0.190018	0.249707	0	0	4.89258	8.12481	PKP1
Defective tooth enamel	1942-01-01	0.190018	0.249707	0	0	4.89258	8.12481	TP63
Diffuse Scleroderma	1942-01-01	0.190018	0.249707	0	0	4.89258	8.12481	FN1
Dystrophic tooth enamel	1942-01-01	0.190018	0.249707	0	0	4.89258	8.12481	TP63
Eye Abnormalities	1942-01-01	0.190018	0.249707	0	0	4.89258	8.12481	LAMB2
Gonadal Dysgenesis	1942-01-01	0.190018	0.249707	0	0	4.89258	8.12481	FGFR3
Infection by Cryptococcus neoformans	1942-01-01	0.190018	0.249707	0	0	4.89258	8.12481	SOAT1
Loss in color vision	1942-01-01	0.190018	0.249707	0	0	4.89258	8.12481	MFN2
Mixed cryoglobulinemia	1942-01-01	0.190018	0.249707	0	0	4.89258	8.12481	FN1
Oligoarticular Juvenile Idiopathic Arthritis	1942-01-01	0.190018	0.249707	0	0	4.89258	8.12481	STAT1
Other ureteric obstruction	1942-01-01	0.190018	0.249707	0	0	4.89258	8.12481	FN1
PITUITARY ADENOMA PREDISPOSITION (disorder)	1942-01-01	0.190018	0.249707	0	0	4.89258	8.12481	SOAT1
Ptosis	1942-01-01	0.190018	0.249707	0	0	4.89258	8.12481	COL3A1
Senile Plaques	3/301	0.191131	0.251068	0	0	2.03439	3.36649	CAST;PTPRC;FN1
Polycystic Kidney, Autosomal Dominant	2/161	0.192534	0.252706	0	0	2.53382	4.17442	SPARC;ITGA6
Weight decreased	2/161	0.192534	0.252706	0	0	2.53382	4.17442	ECE1;KIF1B
Carcinoma of urinary bladder, superficial	1943-01-01	0.194076	0.253292	0	0	4.77585	7.83004	FGFR3
Secondary physiologic amenorrhea	1943-01-01	0.194076	0.253292	0	0	4.77585	7.83004	LMNA
Sarcoma, Epithelioid	1943-01-01	0.194076	0.253292	0	0	4.77585	7.83004	FN1
Tooth Abnormalities	1943-01-01	0.194076	0.253292	0	0	4.77585	7.83004	TP63
Transient Cerebral Ischemia	1943-01-01	0.194076	0.253292	0	0	4.77585	7.83004	COL3A1
Autoimmune hemolytic anemia	1943-01-01	0.194076	0.253292	0	0	4.77585	7.83004	STAT1
Flushing	1943-01-01	0.194076	0.253292	0	0	4.77585	7.83004	KIF1B
Gemistocytic astrocytoma	1943-01-01	0.194076	0.253292	0	0	4.77585	7.83004	NOTCH2
Insulin resistance syndrome	1943-01-01	0.194076	0.253292	0	0	4.77585	7.83004	LMNA
Macrocephaly	1943-01-01	0.194076	0.253292	0	0	4.77585	7.83004	FGFR3
Peroxisomal Disorders	1943-01-01	0.194076	0.253292	0	0	4.77585	7.83004	EPAS1
Primary Carcinoma	1943-01-01	0.194076	0.253292	0	0	4.77585	7.83004	IVL
Proliferative retinopathy	1943-01-01	0.194076	0.253292	0	0	4.77585	7.83004	RPSA
Radial deviation of finger	1943-01-01	0.194076	0.253292	0	0	4.77585	7.83004	FGFR3
Heartburn	2/162	0.194344	0.253438	0	0	2.51786	4.12456	DSP;COL5A2
Nephritis	2/162	0.194344	0.253438	0	0	2.51786	4.12456	CAST;FN1
Short ribs	1944-01-01	0.198114	0.256598	0	0	4.66455	7.55149	FGFR3
Liposarcoma, Myxoid	1944-01-01	0.198114	0.256598	0	0	4.66455	7.55149	RPSA
Multiple Sclerosis, Acute Fulminating	1944-01-01	0.198114	0.256598	0	0	4.66455	7.55149	KIF1B
Split hand foot deformity 1	1944-01-01	0.198114	0.256598	0	0	4.66455	7.55149	TP63
Strawberry nevus of skin	1944-01-01	0.198114	0.256598	0	0	4.66455	7.55149	ANXA6
Thyroiditis	1944-01-01	0.198114	0.256598	0	0	4.66455	7.55149	STAT1
Abnormal form of the vertebral bodies	1944-01-01	0.198114	0.256598	0	0	4.66455	7.55149	FGFR3
Amelogenesis Imperfecta	1944-01-01	0.198114	0.256598	0	0	4.66455	7.55149	TP63
Birthmark	1944-01-01	0.198114	0.256598	0	0	4.66455	7.55149	KIF1B
Brittle diabetes	1944-01-01	0.198114	0.256598	0	0	4.66455	7.55149	ITPR3
Congenital anomaly of brain	1944-01-01	0.198114	0.256598	0	0	4.66455	7.55149	COL3A1
Endometriosis of uterus	1944-01-01	0.198114	0.256598	0	0	4.66455	7.55149	GSTM2
Glycosuria	1944-01-01	0.198114	0.256598	0	0	4.66455	7.55149	LMNA
Linear atrophy	1944-01-01	0.198114	0.256598	0	0	4.66455	7.55149	COL3A1
Neoplasm of uncertain or unknown behavior of breast	1944-01-01	0.198114	0.256598	0	0	4.66455	7.55149	NOTCH2
Neurocognitive Disorders	1944-01-01	0.198114	0.256598	0	0	4.66455	7.55149	STAT1
Pneumococcal Infections	1944-01-01	0.198114	0.256598	0	0	4.66455	7.55149	FN1
Muscle hypotonia	4/460	0.198605	0.25713	0	0	1.77668	2.8719	SPARC;TNXB;LMNA;FGFR3
invasive cancer	2/166	0.201606	0.260137	0	0	2.45595	3.93305	SYNPO2;TP63
Rough hair texture	1945-01-01	0.202133	0.260137	0	0	4.55831	7.28797	TP63
Leukemia, Plasma Cell	1945-01-01	0.202133	0.260137	0	0	4.55831	7.28797	FGFR3
Sleeplessness	1945-01-01	0.202133	0.260137	0	0	4.55831	7.28797	PER3
Limb Deformities, Congenital	1945-01-01	0.202133	0.260137	0	0	4.55831	7.28797	TP63
Liposarcoma, Dedifferentiated	1945-01-01	0.202133	0.260137	0	0	4.55831	7.28797	EPAS1
MYELOPROLIFERATIVE DISORDER, CHRONIC, WITH EOSINOPHILIA	1945-01-01	0.202133	0.260137	0	0	4.55831	7.28797	FN1
Tall stature	1945-01-01	0.202133	0.260137	0	0	4.55831	7.28797	FGFR3
Widely spaced teeth	1945-01-01	0.202133	0.260137	0	0	4.55831	7.28797	TP63
Cafe-au-Lait Spots	1945-01-01	0.202133	0.260137	0	0	4.55831	7.28797	KIF1B
Cerebral Amyloid Angiopathy	1945-01-01	0.202133	0.260137	0	0	4.55831	7.28797	PTPRC
Coarse hair	1945-01-01	0.202133	0.260137	0	0	4.55831	7.28797	TP63
Delirium	1945-01-01	0.202133	0.260137	0	0	4.55831	7.28797	SOAT1
Endometrial Stromal Sarcoma	1945-01-01	0.202133	0.260137	0	0	4.55831	7.28797	DES
Melanoderma (disorder)	1945-01-01	0.202133	0.260137	0	0	4.55831	7.28797	TP63
Transitional cell carcinoma of bladder	2/167	0.203427	0.261491	0	0	2.44094	3.88707	MTR;FGFR3
Degenerative brain disorder	2/167	0.203427	0.261491	0	0	2.44094	3.88707	MTR;FGFR3
Progressive Neoplastic Disease	2/167	0.203427	0.261491	0	0	2.44094	3.88707	CD74;PTPRC
Childhood Leukemia	2/168	0.20525	0.262776	0	0	2.42611	3.84182	MTR;SPTBN1
Regional enteritis	1946-01-01	0.206131	0.262776	0	0	4.45679	7.03836	FN1
Diabetes Mellitus, Ketosis-Prone	1946-01-01	0.206131	0.262776	0	0	4.45679	7.03836	ITPR3
Dysautonomia, Familial	1946-01-01	0.206131	0.262776	0	0	4.45679	7.03836	DST
Single tumor	1946-01-01	0.206131	0.262776	0	0	4.45679	7.03836	NOTCH2
Systemic candidiasis	1946-01-01	0.206131	0.262776	0	0	4.45679	7.03836	ENO1
Sleep Apnea, Central	1946-01-01	0.206131	0.262776	0	0	4.45679	7.03836	FGFR3
Thrombasthenia	1946-01-01	0.206131	0.262776	0	0	4.45679	7.03836	FN1
Acute periodontitis	1946-01-01	0.206131	0.262776	0	0	4.45679	7.03836	STAT1
Adult Diffuse Large B-Cell Lymphoma	1946-01-01	0.206131	0.262776	0	0	4.45679	7.03836	TP63
Bilateral single transverse palmar creases	1946-01-01	0.206131	0.262776	0	0	4.45679	7.03836	FGFR3
Childhood Diffuse Large B-Cell Lymphoma	1946-01-01	0.206131	0.262776	0	0	4.45679	7.03836	TP63
Cortical visual impairment	1946-01-01	0.206131	0.262776	0	0	4.45679	7.03836	DIAPH1
Cutaneous Mastocytosis	1946-01-01	0.206131	0.262776	0	0	4.45679	7.03836	DHCR24
Decreased fertility	1946-01-01	0.206131	0.262776	0	0	4.45679	7.03836	LMNA
Facial asymmetry	1946-01-01	0.206131	0.262776	0	0	4.45679	7.03836	FGFR3
IIeocolitis	1946-01-01	0.206131	0.262776	0	0	4.45679	7.03836	FN1
Ketosis	1946-01-01	0.206131	0.262776	0	0	4.45679	7.03836	SOAT1
Malignant neoplasm of male breast	1946-01-01	0.206131	0.262776	0	0	4.45679	7.03836	LMNA
Nodular Sclerosis Classical Hodgkin Lymphoma	1946-01-01	0.206131	0.262776	0	0	4.45679	7.03836	SPARC
Obstructive nephropathy	1946-01-01	0.206131	0.262776	0	0	4.45679	7.03836	FN1
Progressive cGVHD	2/169	0.207074	0.263875	0	0	2.41146	3.79728	CD74;PTPRC
Body Height	3/314	0.207747	0.264628	0	0	1.94806	3.06125	TNXB;ITPR3;ECE1
Cognitive delay	7/966	0.208814	0.265882	0	0	1.48662	2.32851	COL3A1;SPINK5;LMNA;RPL35A;ADAR;MTR;FGFR3
Blindness, Cortical	1947-01-01	0.210109	0.266276	0	0	4.35968	6.80166	DIAPH1
Rhinovirus infection	1947-01-01	0.210109	0.266276	0	0	4.35968	6.80166	SOAT1
Serum triglycerides raised	1947-01-01	0.210109	0.266276	0	0	4.35968	6.80166	LMNA
Abnormality of the cornea	1947-01-01	0.210109	0.266276	0	0	4.35968	6.80166	LAMB2
Abnormality of the outer ear	1947-01-01	0.210109	0.266276	0	0	4.35968	6.80166	FGFR3
Carcinoma in situ of uterine cervix	1947-01-01	0.210109	0.266276	0	0	4.35968	6.80166	FGFR3
Cholestasis of pregnancy	1947-01-01	0.210109	0.266276	0	0	4.35968	6.80166	ACTG2
Hand deformities	1947-01-01	0.210109	0.266276	0	0	4.35968	6.80166	RPL35A
Mitral Valve Insufficiency	1947-01-01	0.210109	0.266276	0	0	4.35968	6.80166	LMNA
Muscular Atrophy	1947-01-01	0.210109	0.266276	0	0	4.35968	6.80166	HSP90AB1
Peripheral demyelinating neuropathy	1947-01-01	0.210109	0.266276	0	0	4.35968	6.80166	DSP
Phospholipid measurement	1947-01-01	0.210109	0.266276	0	0	4.35968	6.80166	TNXB
Psychotic Disorders	3/317	0.211628	0.268095	0	0	1.92915	2.99583	NOTCH2;PTPRC;FGFR3
Renal tubular disorder	1948-01-01	0.214068	0.27013	0	0	4.26671	6.57696	DES
Sleep Disorders	1948-01-01	0.214068	0.27013	0	0	4.26671	6.57696	PER3
Synovial Cyst	1948-01-01	0.214068	0.27013	0	0	4.26671	6.57696	FN1
Abnormal urinary amino-acid findings	1948-01-01	0.214068	0.27013	0	0	4.26671	6.57696	LMNA
Underdeveloped brows	1948-01-01	0.214068	0.27013	0	0	4.26671	6.57696	FGFR3
Underdeveloped supraorbital ridges	1948-01-01	0.214068	0.27013	0	0	4.26671	6.57696	FGFR3
Cutis marmorata	1948-01-01	0.214068	0.27013	0	0	4.26671	6.57696	MYLK
Decreased muscle mass	1948-01-01	0.214068	0.27013	0	0	4.26671	6.57696	SPARC
Foot Deformities	1948-01-01	0.214068	0.27013	0	0	4.26671	6.57696	LMNA
keratoacanthoma	1948-01-01	0.214068	0.27013	0	0	4.26671	6.57696	FGFR3
Antisocial behavior	1949-01-01	0.218007	0.273926	0	0	4.17761	6.36345	PTPRC
cardiac event	1949-01-01	0.218007	0.273926	0	0	4.17761	6.36345	LMNA
Central nervous system demyelination	1949-01-01	0.218007	0.273926	0	0	4.17761	6.36345	FN1
Chronic schizophrenia	1949-01-01	0.218007	0.273926	0	0	4.17761	6.36345	RTN4
Color vision defect	1949-01-01	0.218007	0.273926	0	0	4.17761	6.36345	MFN2
Female Breast Carcinoma	1949-01-01	0.218007	0.273926	0	0	4.17761	6.36345	LMNA
Intracranial Hemorrhages	1949-01-01	0.218007	0.273926	0	0	4.17761	6.36345	LMNA
Low anterior hairline	1949-01-01	0.218007	0.273926	0	0	4.17761	6.36345	FGFR3
Malignant hyperpyrexia due to anesthesia	1949-01-01	0.218007	0.273926	0	0	4.17761	6.36345	HSPG2
Medullary carcinoma	1949-01-01	0.218007	0.273926	0	0	4.17761	6.36345	LMNA
Polyarthritis	1949-01-01	0.218007	0.273926	0	0	4.17761	6.36345	VCAN
Small nose	2/176	0.219892	0.276079	0	0	2.31363	3.50427	DHCR24;ECE1
Well Differentiated Oligodendroglioma	2/176	0.219892	0.276079	0	0	2.31363	3.50427	NOTCH2;DES
Platelet mean volume determination (procedure)	2/177	0.221729	0.277397	0	0	2.30029	3.46493	DIAPH1;KIF1B
stage, prostate cancer	1950-01-01	0.221927	0.277397	0	0	4.09215	6.16035	APOD
Calcinosis	1950-01-01	0.221927	0.277397	0	0	4.09215	6.16035	LMNA
Candidiasis	1950-01-01	0.221927	0.277397	0	0	4.09215	6.16035	STAT1
Chronic inflammatory disorder	1950-01-01	0.221927	0.277397	0	0	4.09215	6.16035	FN1
Giant Cell Tumors	1950-01-01	0.221927	0.277397	0	0	4.09215	6.16035	COL6A3
Idiopathic generalized epilepsy	1950-01-01	0.221927	0.277397	0	0	4.09215	6.16035	DST
Moyamoya Disease	1950-01-01	0.221927	0.277397	0	0	4.09215	6.16035	FLG
Pointed chin	1950-01-01	0.221927	0.277397	0	0	4.09215	6.16035	NOTCH2
Hepatitis, Toxic	3/325	0.222055	0.277397	0	0	1.88045	2.82976	GSTM2;COL3A1;ENO1
Chemical and Drug Induced Liver Injury	3/325	0.222055	0.277397	0	0	1.88045	2.82976	GSTM2;COL3A1;ENO1
Chemically-Induced Liver Toxicity	3/325	0.222055	0.277397	0	0	1.88045	2.82976	GSTM2;COL3A1;ENO1
Drug-Induced Acute Liver Injury	3/325	0.222055	0.277397	0	0	1.88045	2.82976	GSTM2;COL3A1;ENO1
Cerebrovascular Disorders	2/178	0.223567	0.279178	0	0	2.28711	3.42619	COL3A1;ECE1
Short nose	2/179	0.225406	0.279949	0	0	2.27407	3.38802	DHCR24;ECE1
Amaurosis congenita of Leber, type 1	1951-01-01	0.225827	0.279949	0	0	4.0101	5.96697	PTPRC
Lymphohistiocytosis, Hemophagocytic	1951-01-01	0.225827	0.279949	0	0	4.0101	5.96697	PTPRC
Tapering fingers (finding)	1951-01-01	0.225827	0.279949	0	0	4.0101	5.96697	ECE1
Tardive Dyskinesia	1951-01-01	0.225827	0.279949	0	0	4.0101	5.96697	HSPG2
Tumors of Adrenal Cortex	1951-01-01	0.225827	0.279949	0	0	4.0101	5.96697	ANXA6
Abnormality of the ribs	1951-01-01	0.225827	0.279949	0	0	4.0101	5.96697	FGFR3
Adrenal Cushing's syndrome	1951-01-01	0.225827	0.279949	0	0	4.0101	5.96697	TXNIP
Adult Lymphoma	1951-01-01	0.225827	0.279949	0	0	4.0101	5.96697	SOAT1
Breast Diseases	1951-01-01	0.225827	0.279949	0	0	4.0101	5.96697	TP63
Congenital adrenal hyperplasia	1951-01-01	0.225827	0.279949	0	0	4.0101	5.96697	TNXB
Drug-induced tardive dyskinesia	1951-01-01	0.225827	0.279949	0	0	4.0101	5.96697	HSPG2
Epistaxis	1951-01-01	0.225827	0.279949	0	0	4.0101	5.96697	NBEAL2
Frequent nosebleeds	1951-01-01	0.225827	0.279949	0	0	4.0101	5.96697	NBEAL2
Lafora Disease	1951-01-01	0.225827	0.279949	0	0	4.0101	5.96697	DSP
Malignant neoplasm of female breast	1951-01-01	0.225827	0.279949	0	0	4.0101	5.96697	LMNA
Metaplasia	1951-01-01	0.225827	0.279949	0	0	4.0101	5.96697	SPRR1B
NONAKA MYOPATHY	1951-01-01	0.225827	0.279949	0	0	4.0101	5.96697	DES
Premature coronary artery disease	1951-01-01	0.225827	0.279949	0	0	4.0101	5.96697	LMNA
Hepatitis, Drug-Induced	3/329	0.227308	0.281462	0	0	1.857	2.75105	GSTM2;COL3A1;ENO1
Diarrhea	3/329	0.227308	0.281462	0	0	1.857	2.75105	PTPRC;DES;STAT1
Primary biliary cirrhosis	3/329	0.227308	0.281462	0	0	1.857	2.75105	CD74;GSTM2;SOAT1
Secondary malignant neoplasm of bone	3/330	0.228625	0.282768	0	0	1.85122	2.7318	VCAN;SPARC;FN1
Broad flat nasal bridge	3/330	0.228625	0.282768	0	0	1.85122	2.7318	LMNA;HSPG2;TP63
Fatigue	3/330	0.228625	0.282768	0	0	1.85122	2.7318	TNXB;RPL35A;KIF1B
X-linked agammaglobulinemia	1952-01-01	0.229708	0.282811	0	0	3.93127	5.7827	PTPRC
Allergic sensitization	1952-01-01	0.229708	0.282811	0	0	3.93127	5.7827	FLG
Aminoaciduria	1952-01-01	0.229708	0.282811	0	0	3.93127	5.7827	LMNA
Central visual impairment	1952-01-01	0.229708	0.282811	0	0	3.93127	5.7827	DIAPH1
Congenital neurologic anomalies	1952-01-01	0.229708	0.282811	0	0	3.93127	5.7827	TP63
Coronary Stenosis	1952-01-01	0.229708	0.282811	0	0	3.93127	5.7827	COL3A1
Decreased antibody level in blood	1952-01-01	0.229708	0.282811	0	0	3.93127	5.7827	SPINK5
Decreased nerve conduction velocity	1952-01-01	0.229708	0.282811	0	0	3.93127	5.7827	TNXB
Gingival Hypertrophy	1952-01-01	0.229708	0.282811	0	0	3.93127	5.7827	SPARC
Idiopathic crescentic glomerulonephritis	1952-01-01	0.229708	0.282811	0	0	3.93127	5.7827	FN1
Malignant ascites	1952-01-01	0.229708	0.282811	0	0	3.93127	5.7827	ANXA6
Progressive visual loss	1952-01-01	0.229708	0.282811	0	0	3.93127	5.7827	COL7A1
Mental impairment	2/182	0.230932	0.28421	0	0	2.23583	3.2769	COL3A1;FGFR3
Nasal bridge wide	3/333	0.232585	0.286136	0	0	1.83411	2.67505	LMNA;HSPG2;TP63
Delayed bone age	2/183	0.232776	0.286151	0	0	2.22336	3.24095	STAT1;HSPG2
Seizures	8/1174	0.23321	0.286151	0	0	1.39712	2.03395	DIAPH1;COL3A1;SPINK5;FN1;DHCR24;MTR;FGFR3;TNS1
Stevens-Johnson Syndrome	1953-01-01	0.233569	0.286151	0	0	3.85548	5.60693	HSPG2
Thrombocytopenia due to platelet alloimmunization	1953-01-01	0.233569	0.286151	0	0	3.85548	5.60693	STAT1
Tumor-Associated Vasculature	1953-01-01	0.233569	0.286151	0	0	3.85548	5.60693	FN1
Childhood Lymphoma	1953-01-01	0.233569	0.286151	0	0	3.85548	5.60693	SOAT1
Experimental Lung Inflammation	1953-01-01	0.233569	0.286151	0	0	3.85548	5.60693	MYLK
Hemiplegia/hemiparesis	1953-01-01	0.233569	0.286151	0	0	3.85548	5.60693	ADAR
Hypophosphatemia	1953-01-01	0.233569	0.286151	0	0	3.85548	5.60693	FGFR3
Interstitial Cystitis	1953-01-01	0.233569	0.286151	0	0	3.85548	5.60693	MFN2
Polycystic Kidney - body part	1953-01-01	0.233569	0.286151	0	0	3.85548	5.60693	BIRC6
Epilepsy	8/1177	0.23527	0.288125	0	0	1.39331	2.01615	DIAPH1;COL3A1;SPINK5;FN1;SPARCL1;DHCR24;MTR;FGFR3
Reduced tendon reflexes	1954-01-01	0.237412	0.2902	0	0	3.78254	5.43914	MFN2
Rotavirus Infections	1954-01-01	0.237412	0.2902	0	0	3.78254	5.43914	STAT1
Cognition	1954-01-01	0.237412	0.2902	0	0	3.78254	5.43914	PTPRF
Dizziness	1954-01-01	0.237412	0.2902	0	0	3.78254	5.43914	TNXB
Drug Withdrawal Symptoms	1954-01-01	0.237412	0.2902	0	0	3.78254	5.43914	PER3
Respiratory Distress Syndrome, Adult	2/186	0.238313	0.291082	0	0	2.18678	3.13621	EPAS1;MYLK
Eosinophilia	2/186	0.238313	0.291082	0	0	2.18678	3.13621	FN1;TP63
Childhood Glioblastoma	2/187	0.240161	0.293118	0	0	2.17485	3.1023	STAT1;ACTG2
Hypoplasia of corpus callosum	2/187	0.240161	0.293118	0	0	2.17485	3.1023	DIAPH1;FGFR3
Lens Opacities	3/339	0.240544	0.293323	0	0	1.80081	2.56589	VCAN;COL7A1;HSPG2
Bone Diseases, Developmental	1955-01-01	0.241235	0.293323	0	0	3.71231	5.27884	FGFR3
Decreased visual acuity, progressive	1955-01-01	0.241235	0.293323	0	0	3.71231	5.27884	COL7A1
Systemic onset juvenile chronic arthritis	1955-01-01	0.241235	0.293323	0	0	3.71231	5.27884	STAT1
Scoliosis, unspecified	1955-01-01	0.241235	0.293323	0	0	3.71231	5.27884	COL3A1
Bone pain	1955-01-01	0.241235	0.293323	0	0	3.71231	5.27884	NOTCH2
Brugada Syndrome (disorder)	1955-01-01	0.241235	0.293323	0	0	3.71231	5.27884	DSP
Crohn's disease of the ileum	1955-01-01	0.241235	0.293323	0	0	3.71231	5.27884	FN1
Early Rheumatoid Arthritis	1955-01-01	0.241235	0.293323	0	0	3.71231	5.27884	FLG
Primary central nervous system lymphoma	1955-01-01	0.241235	0.293323	0	0	3.71231	5.27884	MTR
Myeloid Leukemia	4/501	0.241845	0.293954	0	0	1.62668	2.309	SOAT1;EPAS1;STAT1;FN1
Thrombocytopenia	3/341	0.243207	0.295499	0	0	1.78997	2.53074	SPARC;STAT1;NBEAL2
Adult Glioblastoma	2/189	0.243858	0.296179	0	0	2.15137	3.03595	STAT1;ACTG2
Treatment related acute myeloid leukaemia	1956-01-01	0.245039	0.296612	0	0	3.64463	5.12558	FN1
Vertigo	1956-01-01	0.245039	0.296612	0	0	3.64463	5.12558	TNXB
Autoimmune arthritis	1956-01-01	0.245039	0.296612	0	0	3.64463	5.12558	SOAT1
Congenital hypoplasia of kidney	1956-01-01	0.245039	0.296612	0	0	3.64463	5.12558	NOTCH2
Cystitis	1956-01-01	0.245039	0.296612	0	0	3.64463	5.12558	ITGA6
Glucocorticoid Receptor Deficiency	1956-01-01	0.245039	0.296612	0	0	3.64463	5.12558	HSP90AB1
Gonorrhea	1956-01-01	0.245039	0.296612	0	0	3.64463	5.12558	HSPG2
HER2 gene amplification	1956-01-01	0.245039	0.296612	0	0	3.64463	5.12558	PTPRC
Progressive sensorineural hearing impairment	1956-01-01	0.245039	0.296612	0	0	3.64463	5.12558	DIAPH1
Transient Ischemic Attack	2/191	0.247558	0.299437	0	0	2.12839	2.97147	LMNA;MFN2
Deglutition Disorders	2/191	0.247558	0.299437	0	0	2.12839	2.97147	COL7A1;NEB
Abnormality of epiphysis morphology	1957-01-01	0.248825	0.299737	0	0	3.57937	4.97892	HSPG2
Abnormality of the voice	1957-01-01	0.248825	0.299737	0	0	3.57937	4.97892	LMNA
Ameloblastoma	1957-01-01	0.248825	0.299737	0	0	3.57937	4.97892	HSPG2
Bleeding tendency	1957-01-01	0.248825	0.299737	0	0	3.57937	4.97892	NBEAL2
Broad nasal tip	1957-01-01	0.248825	0.299737	0	0	3.57937	4.97892	PTPRF
Cardiac defects	1957-01-01	0.248825	0.299737	0	0	3.57937	4.97892	LMNA
Chronic Lymphocytic Leukemia/Small Lymphocytic Lymphoma	1957-01-01	0.248825	0.299737	0	0	3.57937	4.97892	NOTCH2
Heart Septal Defects	1957-01-01	0.248825	0.299737	0	0	3.57937	4.97892	NOTCH2
Hyperaldosteronism	1957-01-01	0.248825	0.299737	0	0	3.57937	4.97892	ATP1A1
Long eyelashes	1957-01-01	0.248825	0.299737	0	0	3.57937	4.97892	NOTCH2
Pallor	1957-01-01	0.248825	0.299737	0	0	3.57937	4.97892	RPL35A
Hematopoietic Neoplasms	2/192	0.249408	0.300217	0	0	2.11708	2.93991	SOAT1;FN1
Inflammatory disorder	2/192	0.249408	0.300217	0	0	2.11708	2.93991	CLDN1;MYLK
Developmental delay (disorder)	2/193	0.25126	0.302333	0	0	2.10589	2.9088	SPARC;FGFR3
Ankylosing spondylitis	3/348	0.252567	0.302474	0	0	1.75303	2.4123	CAST;SPARC;ANXA6
Severe global developmental delay	1958-01-01	0.252591	0.302474	0	0	3.51639	4.8385	FGFR3
Substance Withdrawal Syndrome	1958-01-01	0.252591	0.302474	0	0	3.51639	4.8385	PER3
Wide anterior fontanel	1958-01-01	0.252591	0.302474	0	0	3.51639	4.8385	FGFR3
Carcinoma of Male Breast	1958-01-01	0.252591	0.302474	0	0	3.51639	4.8385	LMNA
Chlamydia Infections	1958-01-01	0.252591	0.302474	0	0	3.51639	4.8385	FN1
Cutis Laxa	1958-01-01	0.252591	0.302474	0	0	3.51639	4.8385	COL3A1
Hepatosplenomegaly	1958-01-01	0.252591	0.302474	0	0	3.51639	4.8385	STAT1
Large cell carcinoma of lung	1958-01-01	0.252591	0.302474	0	0	3.51639	4.8385	TTN
Mycoplasma Infections	1958-01-01	0.252591	0.302474	0	0	3.51639	4.8385	CAST
Nausea	1958-01-01	0.252591	0.302474	0	0	3.51639	4.8385	KIF1B
Nerve Sheath Tumors	1958-01-01	0.252591	0.302474	0	0	3.51639	4.8385	FN1
Oncocytic Neoplasm	1958-01-01	0.252591	0.302474	0	0	3.51639	4.8385	DES
Sleep Apnea Syndromes	1959-01-01	0.256339	0.305944	0	0	3.45559	4.70394	FGFR3
Squamous cell carcinoma of mouth	1959-01-01	0.256339	0.305944	0	0	3.45559	4.70394	TP63
Paraparesis, Spastic	1959-01-01	0.256339	0.305944	0	0	3.45559	4.70394	MFN2
SVEINSSON CHORIORETINAL ATROPHY	1959-01-01	0.256339	0.305944	0	0	3.45559	4.70394	APOD
Urinary Incontinence	1959-01-01	0.256339	0.305944	0	0	3.45559	4.70394	COL3A1
Alopecia Areata	1959-01-01	0.256339	0.305944	0	0	3.45559	4.70394	FLG
Angina Pectoris	1959-01-01	0.256339	0.305944	0	0	3.45559	4.70394	LMNA
Body fluid retention	1959-01-01	0.256339	0.305944	0	0	3.45559	4.70394	LAMB2
Conn Syndrome	1959-01-01	0.256339	0.305944	0	0	3.45559	4.70394	ATP1A1
Mental deficiency	7/1032	0.257791	0.307563	0	0	1.38605	1.87894	COL3A1;GON4L;SPINK5;DHCR24;MTR;HSPG2;FGFR3
Esophageal carcinoma	5/685	0.258276	0.308029	0	0	1.48762	2.01382	GSTM2;MTR;HSPG2;TP63;IVL
Tuberous Sclerosis	2/197	0.258668	0.308383	0	0	2.06227	2.78862	ANXA6;FGFR3
AURAL ATRESIA, CONGENITAL	1960-01-01	0.260068	0.309596	0	0	3.39685	4.57491	PTPRC
Fatty Liver, Alcoholic	1960-01-01	0.260068	0.309596	0	0	3.39685	4.57491	MFN2
Oropharyngeal Carcinoma	1960-01-01	0.260068	0.309596	0	0	3.39685	4.57491	DSP
Post-Traumatic Osteoporosis	1960-01-01	0.260068	0.309596	0	0	3.39685	4.57491	ENO1
Cholestasis, Extrahepatic	1961-01-01	0.263779	0.312749	0	0	3.34007	4.45112	COL3A1
Depression, Bipolar	1961-01-01	0.263779	0.312749	0	0	3.34007	4.45112	PER3
Leukemia, Large Granular Lymphocytic	1961-01-01	0.263779	0.312749	0	0	3.34007	4.45112	SOAT1
MYELOPROLIFERATIVE SYNDROME, TRANSIENT	1961-01-01	0.263779	0.312749	0	0	3.34007	4.45112	TTN
Aura	1961-01-01	0.263779	0.312749	0	0	3.34007	4.45112	SPARCL1
Awakening Epilepsy	1961-01-01	0.263779	0.312749	0	0	3.34007	4.45112	SPARCL1
Bradykinesia	1961-01-01	0.263779	0.312749	0	0	3.34007	4.45112	APOD
Ganglioglioma	1961-01-01	0.263779	0.312749	0	0	3.34007	4.45112	FGFR3
Hemiparesis	1961-01-01	0.263779	0.312749	0	0	3.34007	4.45112	COL3A1
Hypernasal voice	1961-01-01	0.263779	0.312749	0	0	3.34007	4.45112	LMNA
Nasal voice	1961-01-01	0.263779	0.312749	0	0	3.34007	4.45112	LMNA
Eosinophil count procedure	2/201	0.266081	0.315247	0	0	2.02041	2.67493	PTPRC;TNXB
Eosinophil count result	2/201	0.266081	0.315247	0	0	2.02041	2.67493	PTPRC;TNXB
Arsenic Poisoning, Inorganic	1962-01-01	0.267472	0.315739	0	0	3.28515	4.33226	SFPQ
Reticulosarcoma	1962-01-01	0.267472	0.315739	0	0	3.28515	4.33226	PTPRC
Nervous System, Organic Arsenic Poisoning	1962-01-01	0.267472	0.315739	0	0	3.28515	4.33226	SFPQ
Abnormality of the pinna	1962-01-01	0.267472	0.315739	0	0	3.28515	4.33226	LMNA
Arsenic Encephalopathy	1962-01-01	0.267472	0.315739	0	0	3.28515	4.33226	SFPQ
Arsenic Induced Polyneuropathy	1962-01-01	0.267472	0.315739	0	0	3.28515	4.33226	SFPQ
Arsenic Poisoning	1962-01-01	0.267472	0.315739	0	0	3.28515	4.33226	SFPQ
Heroin Dependence	1962-01-01	0.267472	0.315739	0	0	3.28515	4.33226	PER3
Leber Congenital Amaurosis	1962-01-01	0.267472	0.315739	0	0	3.28515	4.33226	PTPRC
Nijmegen Breakage Syndrome	1962-01-01	0.267472	0.315739	0	0	3.28515	4.33226	ANXA6
Bulbo-Spinal Atrophy, X-Linked	1963-01-01	0.271146	0.317874	0	0	3.232	4.21808	STAT1
Epilepsy, Cryptogenic	1963-01-01	0.271146	0.317874	0	0	3.232	4.21808	SPARCL1
Simple ear	1963-01-01	0.271146	0.317874	0	0	3.232	4.21808	LMNA
Large, late-closing fontanelle	1963-01-01	0.271146	0.317874	0	0	3.232	4.21808	LMNA
Thin face	1963-01-01	0.271146	0.317874	0	0	3.232	4.21808	LMNA
Viral hepatitis	1963-01-01	0.271146	0.317874	0	0	3.232	4.21808	KIF1B
Wide bregma sutures	1963-01-01	0.271146	0.317874	0	0	3.232	4.21808	LMNA
Brain Edema	1963-01-01	0.271146	0.317874	0	0	3.232	4.21808	MYLK
Chronic ear infection	1963-01-01	0.271146	0.317874	0	0	3.232	4.21808	FGFR3
Fibroadenoma	1963-01-01	0.271146	0.317874	0	0	3.232	4.21808	TP63
gliosarcoma	1963-01-01	0.271146	0.317874	0	0	3.232	4.21808	FGFR3
Iron deficiency	1963-01-01	0.271146	0.317874	0	0	3.232	4.21808	EPAS1
Large bregma sutures	1963-01-01	0.271146	0.317874	0	0	3.232	4.21808	LMNA
Large fontanelle	1963-01-01	0.271146	0.317874	0	0	3.232	4.21808	LMNA
Narrow face	1963-01-01	0.271146	0.317874	0	0	3.232	4.21808	LMNA
Necrotizing Enterocolitis	1963-01-01	0.271146	0.317874	0	0	3.232	4.21808	ENO1
Neutrophilia (disorder)	1963-01-01	0.271146	0.317874	0	0	3.232	4.21808	GSTM2
Pallor of optic disc	1963-01-01	0.271146	0.317874	0	0	3.232	4.21808	MFN2
Papule	1963-01-01	0.271146	0.317874	0	0	3.232	4.21808	COL7A1
Dilated ventricles (finding)	2/204	0.271641	0.31834	0	0	1.9901	2.59365	DHCR24;FGFR3
Adenocarcinoma, Endometrioid	1964-01-01	0.274801	0.320767	0	0	3.18054	4.10832	SPARC
Retinopathy of Prematurity	1964-01-01	0.274801	0.320767	0	0	3.18054	4.10832	EPAS1
Smooth philtrum	1964-01-01	0.274801	0.320767	0	0	3.18054	4.10832	PTPRF
Osteoporosis, Senile	1964-01-01	0.274801	0.320767	0	0	3.18054	4.10832	ENO1
Synophrys	1964-01-01	0.274801	0.320767	0	0	3.18054	4.10832	NOTCH2
Unspecified visual loss	1964-01-01	0.274801	0.320767	0	0	3.18054	4.10832	LAMB2
Allergic Reaction	1964-01-01	0.274801	0.320767	0	0	3.18054	4.10832	MYLK
Bronchiolitis Obliterans	1964-01-01	0.274801	0.320767	0	0	3.18054	4.10832	VCAN
Lissencephaly	1964-01-01	0.274801	0.320767	0	0	3.18054	4.10832	CAST
Nephronophthisis	1964-01-01	0.274801	0.320767	0	0	3.18054	4.10832	FN1
Osteopetrosis	1964-01-01	0.274801	0.320767	0	0	3.18054	4.10832	ATP6V1B1
Rhabdomyolysis	1965-01-01	0.278439	0.324195	0	0	3.13068	4.00275	OBSCN
Small hand	1965-01-01	0.278439	0.324195	0	0	3.13068	4.00275	COL3A1
Limitation of joint mobility	1965-01-01	0.278439	0.324195	0	0	3.13068	4.00275	LMNA
Lymphocytosis	1965-01-01	0.278439	0.324195	0	0	3.13068	4.00275	PTPRC
Melanocytic nevus of skin	1965-01-01	0.278439	0.324195	0	0	3.13068	4.00275	VCAN
Open mouth (finding)	1965-01-01	0.278439	0.324195	0	0	3.13068	4.00275	DST
Paroxysmal nocturnal hemoglobinuria	1965-01-01	0.278439	0.324195	0	0	3.13068	4.00275	PTPRC
Trisomy	2/209	0.280905	0.326764	0	0	1.94154	2.46525	VCAN;PTPRC
Nonalcoholic Steatohepatitis	2/209	0.280905	0.326764	0	0	1.94154	2.46525	ACSL1;ANXA6
Severe psychomotor retardation	1966-01-01	0.282059	0.326764	0	0	3.08236	3.90116	FGFR3
Hypertrophic disorder of skin, unspecified	1966-01-01	0.282059	0.326764	0	0	3.08236	3.90116	ANXA6
Wide spaced nipples	1966-01-01	0.282059	0.326764	0	0	3.08236	3.90116	TP63
Arachnodactyly	1966-01-01	0.282059	0.326764	0	0	3.08236	3.90116	FGFR3
Beckwith-Wiedemann Syndrome	1966-01-01	0.282059	0.326764	0	0	3.08236	3.90116	SPTBN1
Congenital arteriovenous malformation	1966-01-01	0.282059	0.326764	0	0	3.08236	3.90116	FN1
Diffuse Astrocytoma	1966-01-01	0.282059	0.326764	0	0	3.08236	3.90116	NOTCH2
Giant Cell Tumor of Bone	1966-01-01	0.282059	0.326764	0	0	3.08236	3.90116	TP63
Glycogen storage disease type II	1966-01-01	0.282059	0.326764	0	0	3.08236	3.90116	DES
Paroxysmal atrial fibrillation	1966-01-01	0.282059	0.326764	0	0	3.08236	3.90116	DES
Proliferative vitreoretinopathy	1966-01-01	0.282059	0.326764	0	0	3.08236	3.90116	FN1
Pulmonary Stenosis	1966-01-01	0.282059	0.326764	0	0	3.08236	3.90116	NOTCH2
High, narrow palate	1967-01-01	0.28566	0.32917	0	0	3.03551	3.80335	FGFR3
Skin blisters	1967-01-01	0.28566	0.32917	0	0	3.03551	3.80335	COL7A1
Mastocytosis, Systemic	1967-01-01	0.28566	0.32917	0	0	3.03551	3.80335	PTPRC
Toxic Epidermal Necrolysis	1967-01-01	0.28566	0.32917	0	0	3.03551	3.80335	HSPG2
Abnormal blistering of the skin	1967-01-01	0.28566	0.32917	0	0	3.03551	3.80335	COL7A1
Uremia	1967-01-01	0.28566	0.32917	0	0	3.03551	3.80335	SPARC
Wide nose	1967-01-01	0.28566	0.32917	0	0	3.03551	3.80335	NOTCH2
Aplasia/Hypoplasia of the cerebellum	1967-01-01	0.28566	0.32917	0	0	3.03551	3.80335	FGFR3
Arteriopathic disease	1967-01-01	0.28566	0.32917	0	0	3.03551	3.80335	MTR
Cerebral Hemorrhage	1967-01-01	0.28566	0.32917	0	0	3.03551	3.80335	KIF1B
Cervical Adenocarcinoma	1967-01-01	0.28566	0.32917	0	0	3.03551	3.80335	FN1
Cushing Syndrome	1967-01-01	0.28566	0.32917	0	0	3.03551	3.80335	TXNIP
Metastatic Renal Cell Cancer	1967-01-01	0.28566	0.32917	0	0	3.03551	3.80335	NCL
Oxyphilic Adenoma	1967-01-01	0.28566	0.32917	0	0	3.03551	3.80335	DES
Pyramidal sign	1967-01-01	0.28566	0.32917	0	0	3.03551	3.80335	KIF1B
Recurrent respiratory infections	2/213	0.288311	0.331634	0	0	1.90434	2.36846	STAT1;SPINK5
Big calvaria	2/213	0.288311	0.331634	0	0	1.90434	2.36846	NOTCH2;FGFR3
Carcinoid Tumor	2/213	0.288311	0.331634	0	0	1.90434	2.36846	DES;CLDN1
Increased size of skull	2/213	0.288311	0.331634	0	0	1.90434	2.36846	NOTCH2;FGFR3
Lymphoid leukemia	2/213	0.288311	0.331634	0	0	1.90434	2.36846	RPS14;PTPRC
Recurrent infections	1968-01-01	0.289244	0.331882	0	0	2.99005	3.70911	SPINK5
Short palpebral fissure	1968-01-01	0.289244	0.331882	0	0	2.99005	3.70911	LMNA
Wiskott-Aldrich Syndrome	1968-01-01	0.289244	0.331882	0	0	2.99005	3.70911	CAST
Human papilloma virus infection	1968-01-01	0.289244	0.331882	0	0	2.99005	3.70911	FLG
Migraine with Aura	1968-01-01	0.289244	0.331882	0	0	2.99005	3.70911	MTR
Precocious Puberty	1968-01-01	0.289244	0.331882	0	0	2.99005	3.70911	LMNA
Primary hypogonadism	1968-01-01	0.289244	0.331882	0	0	2.99005	3.70911	LMNA
Increased head circumference	2/215	0.292011	0.334939	0	0	1.88627	2.32193	NOTCH2;FGFR3
Optic Atrophy, Hereditary, Leber	1969-01-01	0.29281	0.335024	0	0	2.94593	3.61829	MFN2
Underdeveloped nasal alae	1969-01-01	0.29281	0.335024	0	0	2.94593	3.61829	TP63
Chronic otitis media	1969-01-01	0.29281	0.335024	0	0	2.94593	3.61829	FGFR3
Hepatolenticular Degeneration	1969-01-01	0.29281	0.335024	0	0	2.94593	3.61829	HMGCR
Kallmann Syndrome	1969-01-01	0.29281	0.335024	0	0	2.94593	3.61829	FN1
Mucoepidermoid Carcinoma	1969-01-01	0.29281	0.335024	0	0	2.94593	3.61829	TP63
Progressive supranuclear palsy	1969-01-01	0.29281	0.335024	0	0	2.94593	3.61829	ANXA6
Metabolic Syndrome X	4/548	0.293761	0.335989	0	0	1.48254	1.81609	ACSL1;COL5A2;LMNA;HMGCR
Adenocarcinoma of prostate	2/216	0.29386	0.335989	0	0	1.87736	2.29911	VCAN;LMNA
Respiratory Tract Infections	1970-01-01	0.296358	0.337771	0	0	2.90309	3.5307	STAT1
Chromosome 8, trisomy	1970-01-01	0.296358	0.337771	0	0	2.90309	3.5307	PTPRC
Leukoplakia, Oral	1970-01-01	0.296358	0.337771	0	0	2.90309	3.5307	GSTM2
Squamous cell carcinoma of oropharynx	1970-01-01	0.296358	0.337771	0	0	2.90309	3.5307	FGFR3
alpha-Thalassemia	1970-01-01	0.296358	0.337771	0	0	2.90309	3.5307	LMNA
Benign Neoplasm	1970-01-01	0.296358	0.337771	0	0	2.90309	3.5307	BIRC6
Hereditary pancreatitis	1970-01-01	0.296358	0.337771	0	0	2.90309	3.5307	CLDN1
Neck Neoplasms	1970-01-01	0.296358	0.337771	0	0	2.90309	3.5307	DST
Philadelphia chromosome-positive acute lymphoblastic leukemia	1970-01-01	0.296358	0.337771	0	0	2.90309	3.5307	HSP90AB1
Nasal Polyps	2/219	0.299405	0.340955	0	0	1.85112	2.23238	PTPRC;TP63
Rhabdoid Tumor	1971-01-01	0.299888	0.340955	0	0	2.86147	3.4462	DES
Leukemia, Myeloid, Chronic-Phase	1971-01-01	0.299888	0.340955	0	0	2.86147	3.4462	FN1
Splenic Marginal Zone B-Cell Lymphoma	1971-01-01	0.299888	0.340955	0	0	2.86147	3.4462	NOTCH2
Tracheal Diseases	1971-01-01	0.299888	0.340955	0	0	2.86147	3.4462	TP63
Abnormality of the skull	1971-01-01	0.299888	0.340955	0	0	2.86147	3.4462	FGFR3
Neurofibromatoses	1971-01-01	0.299888	0.340955	0	0	2.86147	3.4462	FN1
Neoplasm, Residual	2/220	0.301251	0.342384	0	0	1.84254	2.2107	PTPRC;FN1
Sensorineural hearing loss, bilateral	1972-01-01	0.303401	0.343982	0	0	2.82103	3.36463	ATP6V1B1
West Nile viral infection	1972-01-01	0.303401	0.343982	0	0	2.82103	3.36463	STAT1
alpha^+^ Thalassemia	1972-01-01	0.303401	0.343982	0	0	2.82103	3.36463	LMNA
Cockayne Syndrome	1972-01-01	0.303401	0.343982	0	0	2.82103	3.36463	LMNA
Isolated somatotropin deficiency	1972-01-01	0.303401	0.343982	0	0	2.82103	3.36463	TP63
Learning Disabilities	1972-01-01	0.303401	0.343982	0	0	2.82103	3.36463	APOD
Rectal Neoplasms	1972-01-01	0.303401	0.343982	0	0	2.82103	3.36463	PER3
Withdrawal Symptoms	1973-01-01	0.306897	0.346732	0	0	2.78171	3.28587	PER3
Bone neoplasms	1973-01-01	0.306897	0.346732	0	0	2.78171	3.28587	SPARC
Difficulty speaking	1973-01-01	0.306897	0.346732	0	0	2.78171	3.28587	DIAPH1
Failure to Thrive	1973-01-01	0.306897	0.346732	0	0	2.78171	3.28587	FGFR3
hypopigmented skin patch	1973-01-01	0.306897	0.346732	0	0	2.78171	3.28587	COL7A1
Inborn Errors of Metabolism	1973-01-01	0.306897	0.346732	0	0	2.78171	3.28587	TNS1
Infertility	1973-01-01	0.306897	0.346732	0	0	2.78171	3.28587	LMNA
Long QT Syndrome	1973-01-01	0.306897	0.346732	0	0	2.78171	3.28587	DSP
Photosensitivity of skin	1973-01-01	0.306897	0.346732	0	0	2.78171	3.28587	TP63
Problems speaking	1973-01-01	0.306897	0.346732	0	0	2.78171	3.28587	DIAPH1
Blood basophil count (lab test)	2/224	0.30863	0.348568	0	0	1.80897	2.12665	PTPRC;TNXB
Decreased corneal diameter	1974-01-01	0.310375	0.350172	0	0	2.74346	3.20978	HSPG2
Hereditary gingival fibromatosis	1974-01-01	0.310375	0.350172	0	0	2.74346	3.20978	FN1
Marginal Zone B-Cell Lymphoma	1974-01-01	0.310375	0.350172	0	0	2.74346	3.20978	DSP
Depressive disorder	5/741	0.31247	0.352414	0	0	1.37042	1.59414	HSP90AB1;TNXB;PER3;DST;MTR
Angiogenic Switch	1975-01-01	0.313836	0.353338	0	0	2.70625	3.13623	EPAS1
Central Nervous System Neoplasms	1975-01-01	0.313836	0.353338	0	0	2.70625	3.13623	APOD
Congenital Bilateral Cataracts	1975-01-01	0.313836	0.353338	0	0	2.70625	3.13623	KIF1B
Polycythemia	1975-01-01	0.313836	0.353338	0	0	2.70625	3.13623	EPAS1
Proliferative diabetic retinopathy	1975-01-01	0.313836	0.353338	0	0	2.70625	3.13623	FN1
Systemic arterial pressure	1976-01-01	0.31728	0.356225	0	0	2.67003	3.06512	TNXB
Acromegaly	1976-01-01	0.31728	0.356225	0	0	2.67003	3.06512	PTPRF
Autoimmune thrombocytopenia	1976-01-01	0.31728	0.356225	0	0	2.67003	3.06512	STAT1
Blood Pressure	1976-01-01	0.31728	0.356225	0	0	2.67003	3.06512	TNXB
Blood pressure finding	1976-01-01	0.31728	0.356225	0	0	2.67003	3.06512	TNXB
Early-Stage Breast Carcinoma	1976-01-01	0.31728	0.356225	0	0	2.67003	3.06512	ANXA6
Microcornea	1976-01-01	0.31728	0.356225	0	0	2.67003	3.06512	HSPG2
Poor speech	1976-01-01	0.31728	0.356225	0	0	2.67003	3.06512	DIAPH1
Congenital anomaly of testis	1977-01-01	0.320707	0.359822	0	0	2.63477	2.99634	LMNA
Decreased width of tooth	1977-01-01	0.320707	0.359822	0	0	2.63477	2.99634	TP63
Anemia, Sickle Cell	2/231	0.321506	0.360595	0	0	1.75305	1.98925	EPAS1;FN1
Abnormal vision	1978-01-01	0.324116	0.362643	0	0	2.60042	2.92977	VCAN
Androgen-Insensitivity Syndrome	1978-01-01	0.324116	0.362643	0	0	2.60042	2.92977	APOD
Cardiac Hypertrophy	1978-01-01	0.324116	0.362643	0	0	2.60042	2.92977	MFN2
Crohn's disease of large bowel	1978-01-01	0.324116	0.362643	0	0	2.60042	2.92977	FN1
Peripheral Vascular Diseases	1978-01-01	0.324116	0.362643	0	0	2.60042	2.92977	LMNA
Pulmonary Edema	1978-01-01	0.324116	0.362643	0	0	2.60042	2.92977	EPAS1
Pulmonary Embolism	1978-01-01	0.324116	0.362643	0	0	2.60042	2.92977	MTR
Feeding difficulties in infancy	2/233	0.325176	0.363577	0	0	1.7377	1.95211	COL6A3;MTR
Promyelocytic leukemia	2/233	0.325176	0.363577	0	0	1.7377	1.95211	SOAT1;TXNIP
Glioblastoma, IDH-Wildtype	1979-01-01	0.327509	0.36568	0	0	2.56695	2.86534	FN1
Spinocerebellar Ataxia Type 1	1979-01-01	0.327509	0.36568	0	0	2.56695	2.86534	IVL
Polyendocrinopathies, Autoimmune	1979-01-01	0.327509	0.36568	0	0	2.56695	2.86534	LMNA
Lysosomal Storage Diseases	1979-01-01	0.327509	0.36568	0	0	2.56695	2.86534	NCL
Depressed nasal ridge	1980-01-01	0.330885	0.368941	0	0	2.53433	2.80293	HSPG2
Dyslexia	1980-01-01	0.330885	0.368941	0	0	2.53433	2.80293	SFPQ
Microdontia (disorder)	1980-01-01	0.330885	0.368941	0	0	2.53433	2.80293	TP63
Prion Diseases	1980-01-01	0.330885	0.368941	0	0	2.53433	2.80293	MTR
Cognition Disorders	2/237	0.332499	0.370613	0	0	1.70777	1.88046	TP63;SPTBN1
Congenital ear anomaly NOS (disorder)	1981-01-01	0.334244	0.372302	0	0	2.50253	2.74248	FGFR3
Lobar Pneumonia	1981-01-01	0.334244	0.372302	0	0	2.50253	2.74248	MYLK
Dull intelligence	6/947	0.336341	0.374381	0	0	1.28602	1.40129	COL3A1;SPINK5;DHCR24;MTR;HSPG2;FGFR3
Low intelligence	6/947	0.336341	0.374381	0	0	1.28602	1.40129	COL3A1;SPINK5;DHCR24;MTR;HSPG2;FGFR3
Malignant neoplasm of tongue	1982-01-01	0.337586	0.375508	0	0	2.47151	2.6839	FGFR3
Prediabetes syndrome	1982-01-01	0.337586	0.375508	0	0	2.47151	2.6839	MFN2
Allergic disposition	2/240	0.337977	0.375814	0	0	1.68599	1.82892	FLG;SPINK5
Carcinoma, Neuroendocrine	1983-01-01	0.340912	0.377521	0	0	2.44124	2.6271	FN1
Lymphoma, Large-Cell, Follicular	1983-01-01	0.340912	0.377521	0	0	2.44124	2.6271	MTR
Testicular Neoplasms	1983-01-01	0.340912	0.377521	0	0	2.44124	2.6271	FGFR3
Adverse reaction to drug	1983-01-01	0.340912	0.377521	0	0	2.44124	2.6271	MTR
Bulbous nasal tip	1983-01-01	0.340912	0.377521	0	0	2.44124	2.6271	ECE1
Bulbous nose	1983-01-01	0.340912	0.377521	0	0	2.44124	2.6271	ECE1
Drug toxicity	1983-01-01	0.340912	0.377521	0	0	2.44124	2.6271	MTR
HIV-1 infection	1983-01-01	0.340912	0.377521	0	0	2.44124	2.6271	TNXB
MRSA - Methicillin resistant Staphylococcus aureus infection	1983-01-01	0.340912	0.377521	0	0	2.44124	2.6271	FN1
Paraganglioma	1983-01-01	0.340912	0.377521	0	0	2.44124	2.6271	EPAS1
Potato nose	1983-01-01	0.340912	0.377521	0	0	2.44124	2.6271	ECE1
Protein Deficiency	1983-01-01	0.340912	0.377521	0	0	2.44124	2.6271	STAT1
Hyperalgesia, Secondary	1984-01-01	0.344221	0.380795	0	0	2.41171	2.57202	SPARC
Allodynia	1984-01-01	0.344221	0.380795	0	0	2.41171	2.57202	SPARC
Late tooth eruption	1984-01-01	0.344221	0.380795	0	0	2.41171	2.57202	LMNA
Severe Acute Respiratory Syndrome	1985-01-01	0.347513	0.38339	0	0	2.38288	2.51859	FN1
Hip Dislocation, Congenital	1985-01-01	0.347513	0.38339	0	0	2.38288	2.51859	HSPG2
Hyperalgesia, Primary	1985-01-01	0.347513	0.38339	0	0	2.38288	2.51859	SPARC
Downturned corners of mouth	1985-01-01	0.347513	0.38339	0	0	2.38288	2.51859	NOTCH2
Hyperopia	1985-01-01	0.347513	0.38339	0	0	2.38288	2.51859	LMNA
Hypogammaglobulinemia	1985-01-01	0.347513	0.38339	0	0	2.38288	2.51859	SPINK5
Lesion of brain	1985-01-01	0.347513	0.38339	0	0	2.38288	2.51859	MFN2
Prostatic Hyperplasia	1985-01-01	0.347513	0.38339	0	0	2.38288	2.51859	VCAN
Acquired Hypogammaglobulinemia	1986-01-01	0.35079	0.386346	0	0	2.35472	2.46673	PTPRC
Headache	1986-01-01	0.35079	0.386346	0	0	2.35472	2.46673	ATP1A1
Leukoencephalopathies	1986-01-01	0.35079	0.386346	0	0	2.35472	2.46673	MTR
Muscle Cramp	1986-01-01	0.35079	0.386346	0	0	2.35472	2.46673	LMNA
Postnatal growth retardation	1986-01-01	0.35079	0.386346	0	0	2.35472	2.46673	LMNA
Triangular face	1987-01-01	0.35405	0.388878	0	0	2.32723	2.4164	NOTCH2
Adrenal Gland Neoplasms	1987-01-01	0.35405	0.388878	0	0	2.32723	2.4164	DHCR24
Everted lower lip vermilion	1987-01-01	0.35405	0.388878	0	0	2.32723	2.4164	HSPG2
Gynecomastia	1987-01-01	0.35405	0.388878	0	0	2.32723	2.4164	TP63
Hemangiosarcoma	1987-01-01	0.35405	0.388878	0	0	2.32723	2.4164	ANXA6
Malignant Childhood Neoplasm	1987-01-01	0.35405	0.388878	0	0	2.32723	2.4164	MTR
Nevus	1987-01-01	0.35405	0.388878	0	0	2.32723	2.4164	FGFR3
Protruding lower lip	1987-01-01	0.35405	0.388878	0	0	2.32723	2.4164	HSPG2
Alcoholic Intoxication, Chronic	3/424	0.356171	0.391076	0	0	1.43098	1.47726	PER3;DST;FN1
Brain Tumor, Primary	1988-01-01	0.357294	0.391512	0	0	2.30036	2.36752	MTR
Spina Bifida	1988-01-01	0.357294	0.391512	0	0	2.30036	2.36752	MTR
Myoclonic Epilepsies, Progressive	1988-01-01	0.357294	0.391512	0	0	2.30036	2.36752	LMNA
Alcohol Use Disorder	1988-01-01	0.357294	0.391512	0	0	2.30036	2.36752	CAST
Atypical scarring of skin	1988-01-01	0.357294	0.391512	0	0	2.30036	2.36752	COL7A1
Iron Overload	1988-01-01	0.357294	0.391512	0	0	2.30036	2.36752	EPAS1
Retinal Degeneration	1989-01-01	0.360521	0.394381	0	0	2.2741	2.32005	LMNA
Tactile Allodynia	1989-01-01	0.360521	0.394381	0	0	2.2741	2.32005	SPARC
Acute Kidney Insufficiency	1989-01-01	0.360521	0.394381	0	0	2.2741	2.32005	GSTM2
Nasopharyngeal Neoplasms	1989-01-01	0.360521	0.394381	0	0	2.2741	2.32005	ITGA6
Osteoarthrosis Deformans	1989-01-01	0.360521	0.394381	0	0	2.2741	2.32005	ENO1
Skin carcinoma	1990-01-01	0.363733	0.39709	0	0	2.24844	2.27393	LMNA
Periodontitis, Juvenile	1990-01-01	0.363733	0.39709	0	0	2.24844	2.27393	STAT1
Adenovirus Infections	1990-01-01	0.363733	0.39709	0	0	2.24844	2.27393	FN1
Age at menarche	1990-01-01	0.363733	0.39709	0	0	2.24844	2.27393	DST
Bacteremia	1990-01-01	0.363733	0.39709	0	0	2.24844	2.27393	FN1
Degenerative disorder	1990-01-01	0.363733	0.39709	0	0	2.24844	2.27393	LMNA
Acute Coronary Syndrome	2/255	0.365156	0.398509	0	0	1.58482	1.5966	COL3A1;ENO1
Turridolichocephaly	1991-01-01	0.366929	0.399501	0	0	2.22334	2.2291	NOTCH2
Lymphadenopathy	1991-01-01	0.366929	0.399501	0	0	2.22334	2.2291	PTPRC
Meningitis	1991-01-01	0.366929	0.399501	0	0	2.22334	2.2291	FN1
Narrow cranium shape	1991-01-01	0.366929	0.399501	0	0	2.22334	2.2291	NOTCH2
Narrow head shape	1991-01-01	0.366929	0.399501	0	0	2.22334	2.2291	NOTCH2
Narrow skull shape	1991-01-01	0.366929	0.399501	0	0	2.22334	2.2291	NOTCH2
Nonsyndromic Deafness	1991-01-01	0.366929	0.399501	0	0	2.22334	2.2291	DIAPH1
Thyroid associated opthalmopathies	1992-01-01	0.370109	0.402422	0	0	2.1988	2.18552	STAT1
Acute kidney injury	1992-01-01	0.370109	0.402422	0	0	2.1988	2.18552	GSTM2
Cholestasis in newborn	1992-01-01	0.370109	0.402422	0	0	2.1988	2.18552	NOTCH2
Premature aging syndrome	1992-01-01	0.370109	0.402422	0	0	2.1988	2.18552	LMNA
Poor school performance	6/985	0.37045	0.402624	0	0	1.23363	1.22504	COL3A1;SPINK5;DHCR24;MTR;HSPG2;FGFR3
Behcet Syndrome	2/258	0.370544	0.402624	0	0	1.56601	1.55471	ENO1;TFCP2L1
Osteoarthritis, Knee	1993-01-01	0.373273	0.404639	0	0	2.17479	2.14314	EPAS1
PARKINSON DISEASE, LATE-ONSET	1993-01-01	0.373273	0.404639	0	0	2.17479	2.14314	SPARC
Coughing	1993-01-01	0.373273	0.404639	0	0	2.17479	2.14314	DSP
Edema	1993-01-01	0.373273	0.404639	0	0	2.17479	2.14314	LAMB2
Intraepithelial Neoplasia	1993-01-01	0.373273	0.404639	0	0	2.17479	2.14314	FN1
Mucinous Adenocarcinoma	1993-01-01	0.373273	0.404639	0	0	2.17479	2.14314	CD74
Panic Disorder	1993-01-01	0.373273	0.404639	0	0	2.17479	2.14314	PKP1
Hepatitis A	2/261	0.375914	0.40723	0	0	1.54763	1.51419	VCAN;KIF1B
Low Vision	2/261	0.375914	0.40723	0	0	1.54763	1.51419	LAMB2;HSPG2
airway disease	1994-01-01	0.376421	0.407506	0	0	2.1513	2.10192	NOTCH2
Long narrow head	1994-01-01	0.376421	0.407506	0	0	2.1513	2.10192	NOTCH2
Malignant neoplasm of gastrointestinal tract	2/263	0.379484	0.410075	0	0	1.53562	1.48792	SPARC;SPTBN1
Sciatic Neuropathy	1995-01-01	0.379554	0.410075	0	0	2.1283	2.06182	RPSA
Agenesis	1995-01-01	0.379554	0.410075	0	0	2.1283	2.06182	TP63
Fragile X Syndrome	1995-01-01	0.379554	0.410075	0	0	2.1283	2.06182	LMNA
Gastric ulcer	1995-01-01	0.379554	0.410075	0	0	2.1283	2.06182	FN1
Limb ischemia	1995-01-01	0.379554	0.410075	0	0	2.1283	2.06182	SOAT1
Brain Ischemia	2/264	0.381266	0.411788	0	0	1.52968	1.475	CAST;EPAS1
Retinal Detachment	1996-01-01	0.382671	0.412891	0	0	2.10579	2.02279	FN1
Cardiac fibrosis	1996-01-01	0.382671	0.412891	0	0	2.10579	2.02279	NOTCH2
IMMUNE SUPPRESSION	1996-01-01	0.382671	0.412891	0	0	2.10579	2.02279	STAT1
Refractory anemias	2/266	0.384824	0.415076	0	0	1.51793	1.44958	STAT1;COL7A1
Adult Hepatocellular Carcinoma	1997-01-01	0.385772	0.415684	0	0	2.08375	1.98479	TXNIP
Hemoglobin measurement	1997-01-01	0.385772	0.415684	0	0	2.08375	1.98479	TFCP2L1
Ovarian Serous Adenocarcinoma	1997-01-01	0.385772	0.415684	0	0	2.08375	1.98479	TTN
Memory impairment	2/267	0.386599	0.416437	0	0	1.51213	1.43708	CD74;PTPRC
Central Serous Chorioretinopathy	1998-01-01	0.388858	0.418591	0	0	2.06217	1.9478	SPARC
Henoch-Schoenlein Purpura	1998-01-01	0.388858	0.418591	0	0	2.06217	1.9478	KIF1B
Childhood Neuroblastoma	1/100	0.394984	0.424762	0	0	2.0203	1.87668	LMNA
Neuralgia	1/100	0.394984	0.424762	0	0	2.0203	1.87668	HSPG2
Polymyositis	1/100	0.394984	0.424762	0	0	2.0203	1.87668	PTPRC
Cholangiocarcinoma	3/455	0.398326	0.428214	0	0	1.33072	1.22491	STAT1;LMNA;RPSA
Inflammatory Breast Carcinoma	1/102	0.40105	0.430856	0	0	1.9801	1.80916	DHCR24
Precursor B-Cell Lymphoblastic Leukemia-Lymphoma	1/102	0.40105	0.430856	0	0	1.9801	1.80916	PTPRC
Bacterial Infections	2/276	0.402478	0.432247	0	0	1.46179	1.3304	PTPRC;STAT1
Severe Sepsis	1/103	0.40406	0.433658	0	0	1.96059	1.77667	MYLK
Death in infancy	1/103	0.40406	0.433658	0	0	1.96059	1.77667	ITGA6
Infant, Premature	2/278	0.405982	0.435576	0	0	1.45105	1.30805	NOTCH2;MTR
Carcinoid tumor no ICD-O subtype	1/104	0.407055	0.436439	0	0	1.94145	1.74499	DES
Death in early childhood	1/104	0.407055	0.436439	0	0	1.94145	1.74499	ITGA6
Bulging forehead	1/105	0.410035	0.439052	0	0	1.92269	1.7141	LMNA
Mixed Salivary Gland Tumor	1/105	0.410035	0.439052	0	0	1.92269	1.7141	TNXB
Premature Obstetric Labor	1/105	0.410035	0.439052	0	0	1.92269	1.7141	DIAPH1
Prominent forehead	1/105	0.410035	0.439052	0	0	1.92269	1.7141	LMNA
Endometrial Carcinoma	5/840	0.411065	0.440009	0	0	1.2017	1.06832	VCAN;SPARC;SOAT1;RPSA;ENO1
Chronic graft-versus-host disease	1/106	0.413001	0.441789	0	0	1.90428	1.68397	NOTCH2
Malignant Testicular Germ Cell Tumor	1/106	0.413001	0.441789	0	0	1.90428	1.68397	TP63
White Blood Cell Count procedure	1/107	0.415951	0.444505	0	0	1.88622	1.65457	TNXB
Alcohol abuse	1/107	0.415951	0.444505	0	0	1.88622	1.65457	FN1
Hairy Cell Leukemia	1/107	0.415951	0.444505	0	0	1.88622	1.65457	NOTCH2
Congenital hypoplasia of penis	2/285	0.418166	0.446724	0	0	1.41465	1.2334	ECE1;TP63
Tumor Promotion	1/108	0.418887	0.4472	0	0	1.8685	1.62588	STAT1
Mechanical Allodynia	1/108	0.418887	0.4472	0	0	1.8685	1.62588	SPARC
Hyperalgesia, Thermal	1/109	0.421809	0.450022	0	0	1.8511	1.59788	SPARC
Oligospermia	1/109	0.421809	0.450022	0	0	1.8511	1.59788	MTR
Small testicle	1/110	0.424715	0.452527	0	0	1.83403	1.57054	HSPG2
Aggressive reaction	1/110	0.424715	0.452527	0	0	1.83403	1.57054	CAST
Bone Density	1/110	0.424715	0.452527	0	0	1.83403	1.57054	SPTBN1
Deep Vein Thrombosis	1/110	0.424715	0.452527	0	0	1.83403	1.57054	MTR
Diabetes, Autoimmune	1/111	0.427608	0.455009	0	0	1.81726	1.54385	ITPR3
Congenital cataract	1/111	0.427608	0.455009	0	0	1.81726	1.54385	KIF1B
Kartagener Syndrome	1/111	0.427608	0.455009	0	0	1.81726	1.54385	PTPRC
Physical Activity Measurement	1/111	0.427608	0.455009	0	0	1.81726	1.54385	LMOD1
Cholera	1/112	0.430486	0.457771	0	0	1.8008	1.51779	ENO1
Infectious disease of lung	1/112	0.430486	0.457771	0	0	1.8008	1.51779	VCAN
Adenocarcinoma, Clear Cell	1/113	0.433349	0.460061	0	0	1.78463	1.49233	VCAN
Diabetes Mellitus, Experimental	1/113	0.433349	0.460061	0	0	1.78463	1.49233	ACSL1
Obesity, Morbid	1/113	0.433349	0.460061	0	0	1.78463	1.49233	MFN2
Streptozotocin Diabetes	1/113	0.433349	0.460061	0	0	1.78463	1.49233	ACSL1
Alloxan Diabetes	1/113	0.433349	0.460061	0	0	1.78463	1.49233	ACSL1
Carcinoma, Endometrioid	1/114	0.436199	0.462782	0	0	1.76875	1.46746	SPARC
Lymphocyte Count measurement	1/114	0.436199	0.462782	0	0	1.76875	1.46746	PTPRC
Pituitary Neoplasms	2/296	0.437059	0.463543	0	0	1.36096	1.12645	DHCR24;TP63
Pain	3/485	0.438426	0.464841	0	0	1.24597	1.02738	VCAN;MFN2;HSPG2
Pancytopenia	1/116	0.441855	0.468169	0	0	1.73781	1.4194	RPS14
Primary microcephaly	1/116	0.441855	0.468169	0	0	1.73781	1.4194	DIAPH1
Choriocarcinoma	2/300	0.443848	0.470127	0	0	1.34242	1.09041	STAT1;TP63
Diastolic blood pressure	1/117	0.444662	0.470682	0	0	1.72274	1.39618	TNXB
Muscle Hypertonia	1/117	0.444662	0.470682	0	0	1.72274	1.39618	HSPG2
Red Blood Cell Count measurement	1/118	0.447455	0.473329	0	0	1.70793	1.37349	TFCP2L1
Systolic Pressure	1/118	0.447455	0.473329	0	0	1.70793	1.37349	TNXB
Hyperalgesia	1/119	0.450234	0.476113	0	0	1.69337	1.35129	SPARC
Serum total cholesterol measurement	2/307	0.455621	0.481161	0	0	1.31114	1.03068	FN1;HMGCR
Wide skull shape	1/121	0.455751	0.481161	0	0	1.66498	1.30836	FGFR3
Adult Acute Lymphocytic Leukemia	1/121	0.455751	0.481161	0	0	1.66498	1.30836	MTR
Broad cranium shape	1/121	0.455751	0.481161	0	0	1.66498	1.30836	FGFR3
Juvenile Myelomonocytic Leukemia	1/121	0.455751	0.481161	0	0	1.66498	1.30836	SOAT1
Hyperammonemia	1/122	0.458489	0.483894	0	0	1.65114	1.28759	MTR
Absence Seizures	1/123	0.461213	0.48661	0	0	1.63752	1.26727	FGFR3
CNS disorder	1/124	0.463923	0.489174	0	0	1.62413	1.24739	DST
Celiac Disease	2/312	0.463945	0.489174	0	0	1.28966	0.990449	PTPRC;STAT1
Arthropathy	1/125	0.46662	0.491675	0	0	1.61095	1.22793	LMNA
Myotonic Dystrophy	1/125	0.46662	0.491675	0	0	1.61095	1.22793	DES
Congenital anomaly of face	1/126	0.469304	0.49402	0	0	1.59798	1.20888	FGFR3
Left-Sided Heart Failure	1/126	0.469304	0.49402	0	0	1.59798	1.20888	MYLK
Myocarditis	1/126	0.469304	0.49402	0	0	1.59798	1.20888	PTPRC
Sarcomatoid Renal Cell Carcinoma	1/128	0.474631	0.499304	0	0	1.57266	1.17197	EPAS1
Biliary Tract Cancer	1/128	0.474631	0.499304	0	0	1.57266	1.17197	NOTCH2
Major Depressive Disorder	3/513	0.474951	0.499477	0	0	1.17586	0.875483	PER3;DST;ADAR
Endometrial adenocarcinoma	1/129	0.477275	0.501759	0	0	1.56029	1.15409	CLDN1
Uveitis	1/130	0.479906	0.504033	0	0	1.54812	1.13657	STAT1
Brachycephaly	1/130	0.479906	0.504033	0	0	1.54812	1.13657	FGFR3
Primary sclerosing cholangitis	1/130	0.479906	0.504033	0	0	1.54812	1.13657	CLDN1
Unipolar Depression	3/517	0.480084	0.504057	0	0	1.16647	0.855951	PER3;DST;ADAR
Pseudohyperkalemia Cardiff	1/131	0.482523	0.506454	0	0	1.53613	1.11942	STAT1
T-Cell Lymphoma	2/324	0.483617	0.507273	0	0	1.24084	0.901424	SOAT1;RPSA
High density lipoprotein measurement	2/324	0.483617	0.507273	0	0	1.24084	0.901424	PER3;ATP6V1B1
Sleep Apnea, Obstructive	1/132	0.485128	0.508693	0	0	1.52433	1.10261	FGFR3
beta Thalassemia	1/133	0.487719	0.510914	0	0	1.5127	1.08614	SPTBN1
Lewy Body Disease	1/133	0.487719	0.510914	0	0	1.5127	1.08614	RPS27A
PACHYONYCHIA CONGENITA 3	1/133	0.487719	0.510914	0	0	1.5127	1.08614	ENO1
Large auricle	1/134	0.490298	0.513117	0	0	1.50125	1.07001	LMNA
Large pinnae	1/134	0.490298	0.513117	0	0	1.50125	1.07001	LMNA
Macrotia	1/134	0.490298	0.513117	0	0	1.50125	1.07001	LMNA
Mental disorders	2/329	0.491684	0.514402	0	0	1.22156	0.867206	APOD;HSPG2
Hormone refractory prostate cancer	1/135	0.492863	0.515302	0	0	1.48997	1.05419	FN1
Mycoses	1/135	0.492863	0.515302	0	0	1.48997	1.05419	STAT1
Sepsis	3/529	0.495344	0.517637	0	0	1.13916	0.800259	FN1;ADAR;MYLK
Melanoma, B16	1/136	0.495416	0.517637	0	0	1.47886	1.03869	ENO1
Hamartoma Syndrome, Multiple	1/138	0.500484	0.522258	0	0	1.45713	1.00859	TNS1
Mental Retardation, Psychosocial	1/138	0.500484	0.522258	0	0	1.45713	1.00859	GON4L
Abdominal discomfort	1/138	0.500484	0.522258	0	0	1.45713	1.00859	ECE1
Collecting Duct Carcinoma of the Kidney	1/138	0.500484	0.522258	0	0	1.45713	1.00859	EPAS1
Mood Disorders	2/336	0.502846	0.524554	0	0	1.19553	0.821891	PER3;DST
Cholangitis, Sclerosing	1/140	0.505501	0.526815	0	0	1.43601	0.979656	CLDN1
Thyroid Diseases	1/140	0.505501	0.526815	0	0	1.43601	0.979656	COL7A1
Gastrointestinal pain	1/140	0.505501	0.526815	0	0	1.43601	0.979656	ECE1
Cerebral atrophy	2/338	0.506006	0.527171	0	0	1.18829	0.80947	MTR;FGFR3
Pneumonitis	2/339	0.507582	0.528643	0	0	1.1847	0.803344	ECE1;MYLK
Retinoblastoma	3/539	0.507895	0.528798	0	0	1.11733	0.756967	LMNA;MTR;FGFR3
Vascular inflammations	1/142	0.510469	0.531307	0	0	1.4155	0.951821	DHCR24
Substance Use Disorders	1/143	0.512934	0.53353	0	0	1.40546	0.938299	PTPRF
Supratentorial atrophy	1/143	0.512934	0.53353	0	0	1.40546	0.938299	MTR
Babinski Reflex	1/145	0.517827	0.538447	0	0	1.3858	0.912015	MFN2
Recurrent tumor	2/347	0.520069	0.540605	0	0	1.15676	0.756281	PER3;FGFR3
Depressive Symptoms	1/147	0.522672	0.542788	0	0	1.36668	0.886704	PER3
Monosomy	1/147	0.522672	0.542788	0	0	1.36668	0.886704	STAT1
Polydactyly	1/147	0.522672	0.542788	0	0	1.36668	0.886704	FGFR3
Chronic Periodontitis	1/148	0.525076	0.544935	0	0	1.35731	0.874398	FN1
Dystonic disease	1/148	0.525076	0.544935	0	0	1.35731	0.874398	ADAR
Adrenoleukodystrophy	1/149	0.527469	0.547067	0	0	1.34808	0.862318	MAP4K4
Chromophobe Renal Cell Carcinoma	1/149	0.527469	0.547067	0	0	1.34808	0.862318	EPAS1
Muscle Spasticity	2/353	0.529297	0.548788	0	0	1.13664	0.723133	DHCR24;ADAR
Mild cognitive disorder	1/150	0.529849	0.549184	0	0	1.33896	0.850458	MFN2
Lung Diseases, Interstitial	1/151	0.532218	0.551286	0	0	1.32997	0.838813	DSP
Thickened facial skin with coarse facial features	1/151	0.532218	0.551286	0	0	1.32997	0.838813	NOTCH2
Coarse facial features	1/152	0.534574	0.553196	0	0	1.32109	0.827379	NOTCH2
Common Variable Immunodeficiency	1/152	0.534574	0.553196	0	0	1.32109	0.827379	PTPRC
Decreased platelet count	1/152	0.534574	0.553196	0	0	1.32109	0.827379	NBEAL2
Sezary Syndrome	1/153	0.536919	0.554914	0	0	1.31233	0.81615	SOAT1
Squamous cell carcinoma of tongue	1/153	0.536919	0.554914	0	0	1.31233	0.81615	EPAS1
Abdominal Pain	1/153	0.536919	0.554914	0	0	1.31233	0.81615	ECE1
Primary Effusion Lymphoma	1/153	0.536919	0.554914	0	0	1.31233	0.81615	PTPRC
Premature Menopause	1/154	0.539253	0.557147	0	0	1.30369	0.805122	LMNA
Mucocutaneous Lymph Node Syndrome	1/156	0.543884	0.561753	0	0	1.28674	0.783648	STAT1
Curvature of little finger	1/157	0.546183	0.563948	0	0	1.27843	0.773194	FGFR3
Autism Spectrum Disorders	3/572	0.548144	0.565792	0	0	1.05073	0.631718	TNXB;ITPR3;DHCR24
Blindness, Legal	1/158	0.54847	0.565948	0	0	1.27022	0.762923	LAMB2
Clinodactyly of the 5th finger	1/159	0.550745	0.568115	0	0	1.26211	0.75283	FGFR3
Malignant neoplasm of endometrium	3/577	0.554077	0.57137	0	0	1.04131	0.614843	VCAN;SPARC;SOAT1
Body mass index	2/370	0.554794	0.571745	0	0	1.08319	0.638167	GON4L;LMOD1
Finding of body mass index	2/370	0.554794	0.571745	0	0	1.08319	0.638167	GON4L;LMOD1
Eosinophilic disorder	1/161	0.555263	0.572046	0	0	1.24621	0.733164	FN1
Uterine Corpus Cancer	3/579	0.556437	0.573074	0	0	1.03759	0.608233	VCAN;SPARC;SOAT1
Abnormal behavior	2/372	0.55773	0.574222	0	0	1.07722	0.628968	APOD;HSPG2
androgen independent prostate cancer	1/163	0.559735	0.57592	0	0	1.2307	0.714167	ENO1
Neural Tube Defects	1/163	0.559735	0.57592	0	0	1.2307	0.714167	MTR
Blindness	1/164	0.561954	0.57802	0	0	1.22309	0.704909	LAMB2
VITILIGO-ASSOCIATED MULTIPLE AUTOIMMUNE DISEASE SUSCEPTIBILITY 1 (finding)	1/166	0.56636	0.582367	0	0	1.20814	0.68686	LMNA
Ataxias, Hereditary	1/167	0.568546	0.583688	0	0	1.2008	0.678061	UBR4
Retinal pigment epithelial abnormality	1/167	0.568546	0.583688	0	0	1.2008	0.678061	LMNA
Abnormality of retinal pigmentation	1/167	0.568546	0.583688	0	0	1.2008	0.678061	LMNA
Follicular thyroid carcinoma	1/167	0.568546	0.583688	0	0	1.2008	0.678061	CLDN1
Hereditary hemochromatosis	1/167	0.568546	0.583688	0	0	1.2008	0.678061	FN1
Chronic Kidney Diseases	2/380	0.569337	0.584315	0	0	1.05399	0.593694	VCAN;LMNA
Breast adenocarcinoma	1/168	0.570722	0.58555	0	0	1.19355	0.669408	NOTCH2
Age related macular degeneration	2/382	0.572205	0.586886	0	0	1.04834	0.585241	TNXB;HMCN1
Movement Disorders	1/169	0.572886	0.587399	0	0	1.18639	0.660899	COL6A3
Developmental Disabilities	1/170	0.57504	0.589254	0	0	1.17931	0.65253	TP63
Mitochondrial Diseases	2/384	0.575059	0.589254	0	0	1.04274	0.57693	SOAT1;MFN2
Blood Coagulation Disorders	1/171	0.577183	0.591243	0	0	1.17231	0.644298	NBEAL2
Fever	1/173	0.581437	0.595412	0	0	1.15856	0.628234	DST
Azoospermia	1/174	0.583548	0.597385	0	0	1.15181	0.620396	MTR
Multiple malignancy	1/176	0.587739	0.601485	0	0	1.13853	0.605097	NCL
Ischemic stroke	2/394	0.589124	0.602712	0	0	1.01562	0.537382	FLG;MTR
Refractory cancer	1/177	0.589818	0.602851	0	0	1.132	0.59763	FGFR3
Hemoglobin low	1/177	0.589818	0.602851	0	0	1.132	0.59763	COL7A1
Intrahepatic Cholangiocarcinoma	1/177	0.589818	0.602851	0	0	1.132	0.59763	SPARC
Anxiety Disorders	2/396	0.591896	0.604784	0	0	1.01036	0.529857	HSPG2;TTN
Epilepsy, Temporal Lobe	1/181	0.598033	0.610477	0	0	1.10662	0.568924	RTN4
insulinoma	1/181	0.598033	0.610477	0	0	1.10662	0.568924	STAT1
Photodysphoria	1/181	0.598033	0.610477	0	0	1.10662	0.568924	TP63
Acidosis, Lactic	1/183	0.602079	0.614413	0	0	1.09435	0.555236	TXNIP
Ulcer	1/184	0.604087	0.616268	0	0	1.08831	0.54855	FN1
Malignant neoplasm of testis	1/185	0.606085	0.618112	0	0	1.08235	0.541967	TP63
Acquired Immunodeficiency Syndrome	1/188	0.61202	0.623378	0	0	1.06482	0.522817	TNXB
Bronchopulmonary Dysplasia	1/188	0.61202	0.623378	0	0	1.06482	0.522817	FN1
Malignant Peripheral Nerve Sheath Tumor	1/188	0.61202	0.623378	0	0	1.06482	0.522817	FN1
Photophobia	1/188	0.61202	0.623378	0	0	1.06482	0.522817	TP63
Attention deficit hyperactivity disorder	2/412	0.613577	0.624768	0	0	0.970134	0.473862	LAMB2;FN1
Long philtrum	1/190	0.615926	0.626963	0	0	1.05344	0.510529	NOTCH2
Generalized hypotonia	3/633	0.617316	0.62818	0	0	0.945999	0.456325	LAMB2;COL6A3;MTR
Platelet Count measurement	1/191	0.617865	0.628541	0	0	1.04785	0.504523	MFN2
Cerebellar degeneration	1/193	0.621714	0.632258	0	0	1.03683	0.492778	CAST
Eclampsia	1/194	0.623624	0.633802	0	0	1.0314	0.487037	LMNA
Mean Corpuscular Volume (result)	1/194	0.623624	0.633802	0	0	1.0314	0.487037	TNXB
Metabolic Diseases	2/421	0.625386	0.635394	0	0	0.948858	0.445381	CD74;LMNA
Speech impairment	1/200	0.634884	0.644841	0	0	1	0.454313	SPARC
Arthritis, Psoriatic	1/201	0.636728	0.646511	0	0	0.994949	0.449133	FLG
Reticulocyte count (procedure)	1/202	0.638563	0.648171	0	0	0.989949	0.444027	TNS1
Malignant neoplasm of gallbladder	1/203	0.640388	0.64982	0	0	0.984998	0.438995	GSTM2
Leukodystrophy	1/204	0.642205	0.65146	0	0	0.980097	0.434034	ADAR
Hypogonadism	1/205	0.644012	0.653088	0	0	0.975243	0.429144	LMNA
Childhood Osteosarcoma	1/206	0.64581	0.654502	0	0	0.970436	0.424322	EPAS1
Language Delay	1/206	0.64581	0.654502	0	0	0.970436	0.424322	SPARC
Visual seizure	1/207	0.6476	0.655905	0	0	0.965676	0.419569	RTN4
Liver Dysfunction	1/207	0.6476	0.655905	0	0	0.965676	0.419569	COL3A1
Ataxia	1/208	0.64938	0.657503	0	0	0.960962	0.414883	SPTBN1
Smoking Behaviors	1/209	0.651152	0.65909	0	0	0.956294	0.410262	KIF1B
Germ cell tumor	1/210	0.652914	0.660668	0	0	0.95167	0.405706	FGFR3
Congenital contractural arachnodactyly	1/212	0.656413	0.664001	0	0	0.942553	0.396782	RPSA
Speech Delay	1/213	0.65815	0.665549	0	0	0.93806	0.392412	SPARC
Blast Phase	1/214	0.659877	0.666464	0	0	0.933608	0.388102	ADAR
Craniosynostosis	1/214	0.659877	0.666464	0	0	0.933608	0.388102	FGFR3
Intelligence	1/214	0.659877	0.666464	0	0	0.933608	0.388102	PTPRF
Parkinsonian Disorders	1/214	0.659877	0.666464	0	0	0.933608	0.388102	TNS1
Restenosis	1/215	0.661596	0.667783	0	0	0.929199	0.383852	VCAN
Lymphoproliferative Disorders	1/215	0.661596	0.667783	0	0	0.929199	0.383852	PTPRC
Autistic Disorder	3/677	0.662652	0.66864	0	0	0.882223	0.36304	ITPR3;MTR;ITGA6
Frontal bossing	1/216	0.663307	0.669093	0	0	0.92483	0.379659	FGFR3
Delayed speech and language development	1/220	0.670063	0.675697	0	0	0.907753	0.363449	SPARC
Microphthalmos	1/222	0.673391	0.678842	0	0	0.899447	0.355668	DES
Severe mental retardation (I.Q. 20-34)	1/224	0.676685	0.681738	0	0	0.89129	0.348092	FGFR3
Acute Erythroblastic Leukemia	1/224	0.676685	0.681738	0	0	0.89129	0.348092	STAT1
Anxiety	2/464	0.678007	0.682858	0	0	0.858645	0.333667	HSPG2;TTN
Tremor	1/226	0.679947	0.684598	0	0	0.883277	0.340716	ADAR
Septicemia	2/468	0.682587	0.687043	0	0	0.851099	0.325005	ADAR;MYLK
Malaria	2/469	0.683724	0.687974	0	0	0.849233	0.322879	RPSA;TP63
Drug abuse	1/229	0.684778	0.68882	0	0	0.871522	0.330011	ENO1
Hypoglycemia	1/232	0.689537	0.693392	0	0	0.860073	0.319718	TXNIP
Microcephaly	1/235	0.694225	0.697889	0	0	0.848917	0.309819	DIAPH1
Uveal melanoma	1/236	0.695772	0.699228	0	0	0.845261	0.306604	VCAN
Endometrial Neoplasms	1/238	0.698843	0.702096	0	0	0.838043	0.300295	VCAN
Acute myocardial infarction	1/247	0.712287	0.71538	0	0	0.807013	0.273799	HMGCR
Pneumonia	2/497	0.714236	0.717115	0	0	0.800041	0.269248	ECE1;MYLK
Nystagmus	2/500	0.717356	0.720024	0	0	0.795099	0.264118	LAMB2;DHCR24
Visual Impairment	1/251	0.718069	0.720517	0	0	0.793939	0.262944	HSPG2
Hypothyroidism	1/268	0.741388	0.743685	0	0	0.742746	0.222252	STAT1
Pancreatitis	1/269	0.742699	0.744769	0	0	0.739937	0.220105	HSP90AB1
polyps	1/285	0.762796	0.764686	0	0	0.697681	0.188907	COL3A1
Cerebellar Ataxia	2/565	0.778267	0.779953	0	0	0.700946	0.175717	FN1;SPTBN1
Cutaneous Melanoma	1/301	0.781338	0.782789	0	0	0.659933	0.162836	TP63
Infection caused by Helicobacter pylori	1/308	0.788992	0.790212	0	0	0.644655	0.152783	CLDN1
Kaposi Sarcoma	1/323	0.804512	0.805507	0	0	0.614154	0.133591	MAP4K4
Juvenile arthritis	1/326	0.807477	0.808226	0	0	0.608392	0.130099	STAT1
Graves Disease	1/335	0.816109	0.816613	0	0	0.591726	0.120243	ITPR3
Calcification of coronary artery	1/375	0.850063	0.850325	0	0	0.527359	0.085667	HMGCR
Retinitis Pigmentosa	1/410	0.874631	0.874631	0	0	0.481366	0.0644808	PTPRC

### Sheet: limma
Term	Overlap	P-value	Adjusted P-value	Old P-value	Old Adjusted P-value	Odds Ratio	Combined Score	Genes
SeSAME syndrome	2023-02-06	0.000366432	0.457636	0	0	101.51	803.118	KCNJ10;KCNC4
Short long bone	1934-03-01	0.000648484	0.457636	0	0	19.8227	145.516	B3GALT6;WDR35;MATN3
Insulin Sensitivity Measurement	2023-02-11	0.00132184	0.457636	0	0	45.1043	298.984	DMGDH;MFSD8
Glycinuria	2023-02-14	0.00216577	0.457636	0	0	33.8231	207.504	AMT;SLC6A20
STARGARDT DISEASE 1 (disorder)	2023-02-14	0.00216577	0.457636	0	0	33.8231	207.504	MFSD8;RPE
Vacuolar myopathy	2023-02-14	0.00216577	0.457636	0	0	33.8231	207.504	DES;ATG7
HYPERGLYCINURIA (disorder)	2023-02-16	0.00283741	0.457636	0	0	28.9883	170.013	AMT;SLC6A20
Uveitis	4/130	0.00413101	0.457636	0	0	6.53902	35.8942	KCNJ10;RPE;CD46;SOCS5
Impulsive Behavior	2023-02-20	0.0044345	0.457636	0	0	22.542	122.14	AMT;TMEM240
Paraplegia	2023-02-21	0.00488539	0.457636	0	0	21.3545	113.638	B3GALT6;ATG7
Bullet vertebral body	2023-02-23	0.00584762	0.457636	0	0	19.3188	99.3316	B3GALT6;MATN3
Ovoid vertebral bodies	2023-02-23	0.00584762	0.457636	0	0	19.3188	99.3316	B3GALT6;MATN3
Spondyloepimetaphyseal disorder	2023-02-25	0.00688907	0.457636	0	0	17.6371	87.7942	B3GALT6;MATN3
Hereditary macular dystrophy	2023-02-25	0.00688907	0.457636	0	0	17.6371	87.7942	MFSD8;RPE
Osteoarthrosis, localized, not specified whether primary or secondary	2023-02-26	0.00743899	0.457636	0	0	16.9014	82.8339	TNFSF10;MATN3
Short femoral neck	2023-02-27	0.00800811	0.457636	0	0	16.2245	78.3205	B3GALT6;MATN3
Mammary Neoplasms, Experimental	4/160	0.00853829	0.457636	0	0	5.2735	25.1187	DES;TNFSF10;LNPEP;PADI4
Irritation - emotion	1986-03-01	0.0091967	0.457636	0	0	7.3843	34.6243	AMT;SLC19A3;PMS1
Bartter Disease	1930-02-01	0.00982858	0.457636	0	0	14.484	66.9516	SELENBP1;KCNJ10
heart rate	1930-02-01	0.00982858	0.457636	0	0	14.484	66.9516	PDE11A;CD46
Micromelia	1990-03-01	0.0104072	0.457636	0	0	7.04337	32.1548	B3GALT6;WDR35;MATN3
Male Pseudohermaphroditism	1931-02-01	0.0104725	0.457636	0	0	13.9838	63.7523	SRD5A2;LGR6
Soluble Interleukin 6 Receptor Measurement	1933-02-01	0.0118146	0.457636	0	0	13.0803	58.0559	SRD5A2;ACKR1
Disproportionate short-limb short stature	1933-02-01	0.0118146	0.457636	0	0	13.0803	58.0559	WDR35;MATN3
Invasive Streptococcus pneumoniae disease	1936-02-01	0.0139609	0.457636	0	0	11.9244	50.9349	LNPEP;CD46
Macular dystrophy	1937-02-01	0.0147111	0.457636	0	0	11.5831	48.8708	MFSD8;RPE
Genu varum	1938-02-01	0.0154783	0.457636	0	0	11.2608	46.9384	EHHADH;MATN3
Malignant Testicular Germ Cell Tumor	3/106	0.0161413	0.457636	0	0	5.94445	24.529	PDE11A;SRD5A2;TNFSF10
Anaphylaxis (non medication)	1942-02-01	0.0187141	0.457636	0	0	10.1327	40.3126	TNFSF10;LNPEP
Anaplastic carcinoma	4/204	0.0192838	0.457636	0	0	4.10417	16.2053	TP53I3;DES;TNFSF10;PADI4
Linear atrophy	1944-02-01	0.0204295	0.457636	0	0	9.64917	37.5428	PDE11A;KCNJ10
Nephrosis	1950-02-01	0.025949	0.457636	0	0	8.44048	30.8214	DES;TNFSF10
Clostridium; difficile (disorder)	1950-02-01	0.025949	0.457636	0	0	8.44048	30.8214	NCKAP1;LNPEP
Mental deterioration	1953-02-01	0.0289101	0.457636	0	0	7.94278	28.1457	MFSD8;PDE11A
granulosa cell tumor	1953-02-01	0.0289101	0.457636	0	0	7.94278	28.1457	TNFSF10;PADI4
Asphyxiating thoracic dysplasia [Jeune]	2023-01-06	0.029631	0.457636	0	0	40.1919	141.433	WDR35
Epidemic keratoconjunctivitis	2023-01-06	0.029631	0.457636	0	0	40.1919	141.433	CD46
Atrial Flutter	2023-01-06	0.029631	0.457636	0	0	40.1919	141.433	NUP155
Renal potassium wasting	2023-01-06	0.029631	0.457636	0	0	40.1919	141.433	KCNJ10
Blood Sedimentation	2023-01-06	0.029631	0.457636	0	0	40.1919	141.433	CR1L
EHLERS-DANLOS SYNDROME, PROGEROID FORM	2023-01-06	0.029631	0.457636	0	0	40.1919	141.433	B3GALT6
Selenium measurement	2023-01-06	0.029631	0.457636	0	0	40.1919	141.433	DMGDH
Hypospadias, perineal	2023-01-06	0.029631	0.457636	0	0	40.1919	141.433	SRD5A2
Subluxation of hip joint	2023-01-06	0.029631	0.457636	0	0	40.1919	141.433	B3GALT6
Symptoms of stress	2023-01-06	0.029631	0.457636	0	0	40.1919	141.433	SRD5A2
Cochlear malformation	2023-01-06	0.029631	0.457636	0	0	40.1919	141.433	KCNJ10
Congenital premature fusion	2023-01-06	0.029631	0.457636	0	0	40.1919	141.433	PTH2R
Posterior rib cupping	2023-01-06	0.029631	0.457636	0	0	40.1919	141.433	MATN3
Large iliac wings	2023-01-06	0.029631	0.457636	0	0	40.1919	141.433	B3GALT6
Long upper lip	2023-01-06	0.029631	0.457636	0	0	40.1919	141.433	B3GALT6
Low grade myofibroblastic sarcoma	2023-01-06	0.029631	0.457636	0	0	40.1919	141.433	DES
Adenoviral infections	1956-02-01	0.0319994	0.457636	0	0	7.50038	25.8166	TNFSF10;CD46
Ambiguous Genitalia	1958-02-01	0.034128	0.457636	0	0	7.23178	24.4263	SRD5A2;WDR35
Reduced systolic function	2023-01-07	0.0344842	0.457636	0	0	33.4916	112.775	DES
Microalbuminuric diabetic nephropathy	2023-01-07	0.0344842	0.457636	0	0	33.4916	112.775	CD46
Broad distal phalanx of finger	2023-01-07	0.0344842	0.457636	0	0	33.4916	112.775	B3GALT6
Short rib dysplasia	2023-01-07	0.0344842	0.457636	0	0	33.4916	112.775	WDR35
GIANT AXONAL NEUROPATHY 1	2023-01-07	0.0344842	0.457636	0	0	33.4916	112.775	DES
Neoplasm of skeletal system	2023-01-07	0.0344842	0.457636	0	0	33.4916	112.775	TNFSF10
Hemolytic disorder	2023-01-07	0.0344842	0.457636	0	0	33.4916	112.775	ACKR1
Short rib-polydactyly syndrome, Verma-Naumoff type	2023-01-07	0.0344842	0.457636	0	0	33.4916	112.775	WDR35
Hyperamylasemia	2023-01-07	0.0344842	0.457636	0	0	33.4916	112.775	AMY2A
Transitional cell carcinoma in situ	2023-01-07	0.0344842	0.457636	0	0	33.4916	112.775	DES
Hypokalemic metabolic alkalosis	2023-01-07	0.0344842	0.457636	0	0	33.4916	112.775	KCNJ10
Urethrovaginal fistula	2023-01-07	0.0344842	0.457636	0	0	33.4916	112.775	WDR35
Peritoneal dissemination	2023-01-07	0.0344842	0.457636	0	0	33.4916	112.775	TNFSF10
Peroneal muscle atrophy	2023-01-07	0.0344842	0.457636	0	0	33.4916	112.775	DES
Accelerated wrist bone maturation	2023-01-07	0.0344842	0.457636	0	0	33.4916	112.775	B3GALT6
Infantile myofibromatosis	2023-01-07	0.0344842	0.457636	0	0	33.4916	112.775	DES
Advanced ossification of carpal bones	2023-01-07	0.0344842	0.457636	0	0	33.4916	112.775	B3GALT6
Prolinuria	2023-01-07	0.0344842	0.457636	0	0	33.4916	112.775	SLC6A20
Mammary Carcinoma, Animal	3/145	0.0362571	0.457636	0	0	4.30333	14.2746	TP53I3;DES;PADI4
Animal Mammary Neoplasms	3/145	0.0362571	0.457636	0	0	4.30333	14.2746	TP53I3;DES;PADI4
Macular Holes	2023-01-08	0.0393135	0.457636	0	0	28.7056	92.8968	TNFSF10
CARDIOMYOPATHY, DILATED, 1S	2023-01-08	0.0393135	0.457636	0	0	28.7056	92.8968	DES
Collagenopathy, type 2 alpha 1	2023-01-08	0.0393135	0.457636	0	0	28.7056	92.8968	MATN3
Birdshot chorioretinopathy	2023-01-08	0.0393135	0.457636	0	0	28.7056	92.8968	LNPEP
Broad femoral neck	2023-01-08	0.0393135	0.457636	0	0	28.7056	92.8968	MATN3
cardiac symptom	2023-01-08	0.0393135	0.457636	0	0	28.7056	92.8968	DES
Myofibromatosis	2023-01-08	0.0393135	0.457636	0	0	28.7056	92.8968	DES
Membranoproliferative Glomerulonephritis, Type I	2023-01-08	0.0393135	0.457636	0	0	28.7056	92.8968	CD46
Narrow iliac wings	2023-01-08	0.0393135	0.457636	0	0	28.7056	92.8968	MATN3
Chiari-Frommel Syndrome	2023-01-08	0.0393135	0.457636	0	0	28.7056	92.8968	SRD5A2
Stinging Sensation	2023-01-08	0.0393135	0.457636	0	0	28.7056	92.8968	LNPEP
Hip pain	2023-01-08	0.0393135	0.457636	0	0	28.7056	92.8968	MATN3
HTLV-II Infections	2023-01-08	0.0393135	0.457636	0	0	28.7056	92.8968	DNALI1
Thoracic dysplasia	2023-01-08	0.0393135	0.457636	0	0	28.7056	92.8968	WDR35
Compensated hypothyroidism	2023-01-08	0.0393135	0.457636	0	0	28.7056	92.8968	KCNJ10
Oval face	2023-01-08	0.0393135	0.457636	0	0	28.7056	92.8968	B3GALT6
Congenital duplication of uterus	2023-01-08	0.0393135	0.457636	0	0	28.7056	92.8968	WDR35
Hypokalemic alkalosis	2023-01-08	0.0393135	0.457636	0	0	28.7056	92.8968	KCNJ10
Abnormal maturation of the pelvis bone	2023-01-08	0.0393135	0.457636	0	0	28.7056	92.8968	WDR35
Abnormal pelvis bone ossification	2023-01-08	0.0393135	0.457636	0	0	28.7056	92.8968	WDR35
Hypoplasia of the cochlea	2023-01-08	0.0393135	0.457636	0	0	28.7056	92.8968	KCNJ10
Abnormality of the mitochondrion	2023-01-08	0.0393135	0.457636	0	0	28.7056	92.8968	KCNJ10
Cystadenocarcinoma	2023-01-08	0.0393135	0.457636	0	0	28.7056	92.8968	PADI4
Acute encephalopathy	2023-01-08	0.0393135	0.457636	0	0	28.7056	92.8968	SLC19A3
Delayed maturation of wrist bone	2023-01-08	0.0393135	0.457636	0	0	28.7056	92.8968	MATN3
Delayed ossification of carpal bones	2023-01-08	0.0393135	0.457636	0	0	28.7056	92.8968	MATN3
Malignant Glioma	6/504	0.040808	0.457636	0	0	2.4868	7.95496	DES;TNFSF10;PCGF1;ACKR1;CD46;ATG7
Glycogen storage disease type II	1966-02-01	0.0431674	0.457636	0	0	6.32526	19.8782	DES;RPE
Autosomal Dominant Emery-Dreifuss Muscular Dystrophy (disorder)	2023-01-09	0.0441188	0.457636	0	0	25.1162	78.3842	DES
Sclerosing Epithelioid Fibrosarcoma	2023-01-09	0.0441188	0.457636	0	0	25.1162	78.3842	DES
Glycogen Storage Disease Type IV	2023-01-09	0.0441188	0.457636	0	0	25.1162	78.3842	DES
SHORT STATURE, IDIOPATHIC, X-LINKED	2023-01-09	0.0441188	0.457636	0	0	25.1162	78.3842	KLHL17
USHER SYNDROME, TYPE IB (disorder)	2023-01-09	0.0441188	0.457636	0	0	25.1162	78.3842	RPE
Hypoplastic pubic bone	2023-01-09	0.0441188	0.457636	0	0	25.1162	78.3842	MATN3
Cranioectodermal Dysplasia	2023-01-09	0.0441188	0.457636	0	0	25.1162	78.3842	WDR35
Vaginal Diseases	2023-01-09	0.0441188	0.457636	0	0	25.1162	78.3842	ACKR1
Absent or minimally ossified vertebral bodies	2023-01-09	0.0441188	0.457636	0	0	25.1162	78.3842	WDR35
Premature osteoarthritis	2023-01-09	0.0441188	0.457636	0	0	25.1162	78.3842	MATN3
pseudohermaphrodite (non-specific)	2023-01-09	0.0441188	0.457636	0	0	25.1162	78.3842	SRD5A2
Ellis-Van Creveld Syndrome	2023-01-09	0.0441188	0.457636	0	0	25.1162	78.3842	WDR35
Thin skin	1968-02-01	0.0455523	0.457636	0	0	6.13296	18.9441	PDE11A;B3GALT6
hiv-infection/aids	1969-02-01	0.0467626	0.457636	0	0	6.04112	18.502	HERC5;ACKR1
Weight decreased	3/161	0.0470095	0.457636	0	0	3.86441	11.8151	B3GALT6;ATG7;PMS1
Metabolic acidosis	1970-02-01	0.0479848	0.457636	0	0	5.95198	18.0754	EHHADH;AMT
Glaucoma, Open-Angle	1970-02-01	0.0479848	0.457636	0	0	5.95198	18.0754	WDR36;ACKR1
Enuresis	2023-01-10	0.0489004	0.457636	0	0	22.3244	67.3742	KCNJ10
Ambiguous genitalia, male	2023-01-10	0.0489004	0.457636	0	0	22.3244	67.3742	SRD5A2
Brachyonychia	2023-01-10	0.0489004	0.457636	0	0	22.3244	67.3742	B3GALT6
Calcium oxalate kidney stones	2023-01-10	0.0489004	0.457636	0	0	22.3244	67.3742	SLC6A20
Shoulder girdle muscle atrophy	2023-01-10	0.0489004	0.457636	0	0	22.3244	67.3742	DES
Central areolar choroidal sclerosis	2023-01-10	0.0489004	0.457636	0	0	22.3244	67.3742	RPE
Sporadic Parkinson disease	2023-01-10	0.0489004	0.457636	0	0	22.3244	67.3742	ATG12
Hydroxyprolinuria	2023-01-10	0.0489004	0.457636	0	0	22.3244	67.3742	SLC6A20
Thiamine Deficiency	2023-01-10	0.0489004	0.457636	0	0	22.3244	67.3742	SLC19A3
Abnormal enzyme/coenzyme activity	2023-01-10	0.0489004	0.457636	0	0	22.3244	67.3742	DMGDH
Penis agenesis	2023-01-10	0.0489004	0.457636	0	0	22.3244	67.3742	SRD5A2
Abnormality of the renal tubule	2023-01-10	0.0489004	0.457636	0	0	22.3244	67.3742	KCNJ10
De Toni-Debre-Fanconi Syndrome	2023-01-10	0.0489004	0.457636	0	0	22.3244	67.3742	EHHADH
Deformity of spine	2023-01-10	0.0489004	0.457636	0	0	22.3244	67.3742	B3GALT6
Distemper	2023-01-10	0.0489004	0.457636	0	0	22.3244	67.3742	CD46
LATE-ONSET RETINAL DEGENERATION (disorder)	2023-01-10	0.0489004	0.457636	0	0	22.3244	67.3742	RPE
Prostatic Adenoma	2023-01-10	0.0489004	0.457636	0	0	22.3244	67.3742	SRD5A2
Infratentorial atrophy	3/167	0.0514037	0.457636	0	0	3.7219	11.0468	MFSD8;KCNJ10;TMEM240
Inborn Errors of Metabolism	1973-02-01	0.0517203	0.457636	0	0	5.69963	16.8817	DMGDH;SELENBP1
CARDIOMYOPATHY, FAMILIAL RESTRICTIVE, 1 (disorder)	2023-01-11	0.0536583	0.457636	0	0	20.0909	58.7683	DES
Fanconi-Bickel Syndrome	2023-01-11	0.0536583	0.457636	0	0	20.0909	58.7683	EHHADH
Metabolic alkalosis	2023-01-11	0.0536583	0.457636	0	0	20.0909	58.7683	KCNJ10
FUNDUS DYSTROPHY, PSEUDOINFLAMMATORY, OF SORSBY	2023-01-11	0.0536583	0.457636	0	0	20.0909	58.7683	RPE
Necrotizing fasciitis	2023-01-11	0.0536583	0.457636	0	0	20.0909	58.7683	CD46
Cogwheel Rigidity	2023-01-11	0.0536583	0.457636	0	0	20.0909	58.7683	TMEM240
Hyperglycinemia	2023-01-11	0.0536583	0.457636	0	0	20.0909	58.7683	AMT
11 pairs of ribs	2023-01-11	0.0536583	0.457636	0	0	20.0909	58.7683	B3GALT6
Hypocalciuria	2023-01-11	0.0536583	0.457636	0	0	20.0909	58.7683	KCNJ10
Abnormal diaphysis morphology	2023-01-11	0.0536583	0.457636	0	0	20.0909	58.7683	WDR35
Abnormality of the endocrine system	2023-01-11	0.0536583	0.457636	0	0	20.0909	58.7683	SRD5A2
Uterus bilocularis	2023-01-11	0.0536583	0.457636	0	0	20.0909	58.7683	WDR35
Perry Syndrome	2023-01-11	0.0536583	0.457636	0	0	20.0909	58.7683	LNPEP
Increased circulating renin level	2023-01-11	0.0536583	0.457636	0	0	20.0909	58.7683	KCNJ10
Acute flaccid paralysis	2023-01-11	0.0536583	0.457636	0	0	20.0909	58.7683	DES
Inflammatory polyarthritis	2023-01-11	0.0536583	0.457636	0	0	20.0909	58.7683	PADI4
Acute recurrent pancreatitis	2023-01-11	0.0536583	0.457636	0	0	20.0909	58.7683	CD46
Pseudocholinesterase Measurement	2023-01-11	0.0536583	0.457636	0	0	20.0909	58.7683	ABI2
Coinfection	3/171	0.0544404	0.457636	0	0	3.63255	10.5731	TP53I3;TNFSF10;ACKR1
Platyspondyly	1976-02-01	0.0555566	0.457636	0	0	5.46773	15.8037	B3GALT6;MATN3
Peripheral Vascular Diseases	1978-02-01	0.0581682	0.457636	0	0	5.32331	15.1417	SELENBP1;PADI4
Carcinomatosis	3/176	0.0583549	0.457636	0	0	3.52667	10.02	TP53I3;DES;PADI4
Anaplastic thyroid carcinoma	3/176	0.0583549	0.457636	0	0	3.52667	10.02	RXFP1;ATG7;SOCS5
Hearing Loss, Central	2023-01-12	0.0583926	0.457636	0	0	18.2635	51.8788	KCNJ10
Hypoplasia of the capital femoral epiphysis	2023-01-12	0.0583926	0.457636	0	0	18.2635	51.8788	MATN3
Hyporeflexia of lower limbs	2023-01-12	0.0583926	0.457636	0	0	18.2635	51.8788	DES
Adrenocortical hyperplasia	2023-01-12	0.0583926	0.457636	0	0	18.2635	51.8788	PDE11A
Progeroid facial appearance	2023-01-12	0.0583926	0.457636	0	0	18.2635	51.8788	B3GALT6
Pseudorabies	2023-01-12	0.0583926	0.457636	0	0	18.2635	51.8788	ACKR1
Early Hepatocellular Carcinoma	2023-01-12	0.0583926	0.457636	0	0	18.2635	51.8788	SRD5A2
Eosinophilic esophagitis	1980-02-01	0.0608217	0.457636	0	0	5.18629	14.5206	WDR36;TNFSF10
Abnormality of the metaphysis	1980-02-01	0.0608217	0.457636	0	0	5.18629	14.5206	B3GALT6;WDR35
Epilepsy, Temporal Lobe	3/181	0.0623992	0.457636	0	0	3.42673	9.50646	KCNJ10;KCNC4;TNFSF10
Malignant Hypertension	2023-01-13	0.0631034	0.457636	0	0	16.7407	46.2543	CD46
Explosive speech	2023-01-13	0.0631034	0.457636	0	0	16.7407	46.2543	TMEM240
Charcot-Marie-Tooth Disease, Type Ib	2023-01-13	0.0631034	0.457636	0	0	16.7407	46.2543	ACKR1
Fanconi Syndrome	2023-01-13	0.0631034	0.457636	0	0	16.7407	46.2543	EHHADH
Scanning speech	2023-01-13	0.0631034	0.457636	0	0	16.7407	46.2543	TMEM240
Secondary Open Angle Glaucoma	2023-01-13	0.0631034	0.457636	0	0	16.7407	46.2543	WDR36
Small epiphyses	2023-01-13	0.0631034	0.457636	0	0	16.7407	46.2543	MATN3
MYOPATHY, MYOFIBRILLAR, DESMIN-RELATED	2023-01-13	0.0631034	0.457636	0	0	16.7407	46.2543	DES
Paraparesis	2023-01-13	0.0631034	0.457636	0	0	16.7407	46.2543	SLC19A3
Vestibular dysfunction	2023-01-13	0.0631034	0.457636	0	0	16.7407	46.2543	KCNJ10
Irregular epiphyses	2023-01-13	0.0631034	0.457636	0	0	16.7407	46.2543	MATN3
Lenticulostriate Disorders	2023-01-13	0.0631034	0.457636	0	0	16.7407	46.2543	SLC19A3
Pseudohermaphroditism	2023-01-13	0.0631034	0.457636	0	0	16.7407	46.2543	SRD5A2
Long toe	2023-01-13	0.0631034	0.457636	0	0	16.7407	46.2543	B3GALT6
Gait Ataxia	1983-02-01	0.0648784	0.457636	0	0	4.99345	13.6583	SLC19A3;TMEM240
Protein Deficiency	1983-02-01	0.0648784	0.457636	0	0	4.99345	13.6583	ELOVL1;EHHADH
Malignant neoplasm of testis	3/185	0.0657266	0.457636	0	0	3.35074	9.12156	PDE11A;SRD5A2;TNFSF10
Hurthle Cell Tumor	1985-02-01	0.0676322	0.457636	0	0	4.87263	13.1253	DES;ATG7
Familial Testotoxicosis	2023-01-14	0.0677909	0.457636	0	0	15.4522	41.587	LGR6
Female pattern alopecia (disorder)	2023-01-14	0.0677909	0.457636	0	0	15.4522	41.587	SRD5A2
Sex Cord-Stromal Tumor	2023-01-14	0.0677909	0.457636	0	0	15.4522	41.587	LGR6
Histiocytoma, Angiomatoid Fibrous	2023-01-14	0.0677909	0.457636	0	0	15.4522	41.587	DES
Short extremities	2023-01-14	0.0677909	0.457636	0	0	15.4522	41.587	MATN3
Urinary tract obstruction	2023-01-14	0.0677909	0.457636	0	0	15.4522	41.587	SRD5A2
Whooping cough due to unspecified organism	2023-01-14	0.0677909	0.457636	0	0	15.4522	41.587	ACTBL2
ALZHEIMER DISEASE 5	2023-01-14	0.0677909	0.457636	0	0	15.4522	41.587	CD46
Antibiotic-associated diarrhea	2023-01-14	0.0677909	0.457636	0	0	15.4522	41.587	NCKAP1
Carcinoma, Spindle-Cell	3/188	0.0682749	0.457636	0	0	3.2959	8.84691	TP53I3;DES;PADI4
Herpes NOS	1986-02-01	0.0690235	0.457636	0	0	4.81438	12.8703	SELENBP1;ACKR1
Cerebellar atrophy	3/190	0.0699985	0.457636	0	0	3.26032	8.67011	MFSD8;KCNJ10;TMEM240
Adult type dermatomyositis	1987-02-01	0.0704243	0.457636	0	0	4.7575	12.6227	HERC5;PMS1
Abnormality of the skeletal system	1988-02-01	0.0718344	0.457636	0	0	4.70195	12.3821	DES;B3GALT6
response to ACE inhibitor	2023-01-15	0.0724552	0.457636	0	0	14.3478	37.6598	PDE11A
Breast Fibrocystic Change, Proliferative Type	2023-01-15	0.0724552	0.457636	0	0	14.3478	37.6598	PTPRG
Maternal hypertension	2023-01-15	0.0724552	0.457636	0	0	14.3478	37.6598	SRD5A2
Saldino-Noonan Syndrome	2023-01-15	0.0724552	0.457636	0	0	14.3478	37.6598	WDR35
Genital Herpes	2023-01-15	0.0724552	0.457636	0	0	14.3478	37.6598	ACKR1
Decreased circulating ACTH level	2023-01-15	0.0724552	0.457636	0	0	14.3478	37.6598	PDE11A
Poliomyelitis	2023-01-15	0.0724552	0.457636	0	0	14.3478	37.6598	CD46
Afibrinogenemia	2023-01-15	0.0724552	0.457636	0	0	14.3478	37.6598	CD46
Lethal skeletal dysplasia	2023-01-15	0.0724552	0.457636	0	0	14.3478	37.6598	WDR35
Cerebellar degeneration	3/193	0.0726209	0.457636	0	0	3.20836	8.41392	MFSD8;KCNJ10;TMEM240
Myocardial Diseases, Secondary	1989-02-01	0.0732536	0.457636	0	0	4.64767	12.1482	DES;FKBP1B
Short palm	1990-02-01	0.0746819	0.457636	0	0	4.59462	11.9208	B3GALT6;WDR35
Degenerative disorder	1990-02-01	0.0746819	0.457636	0	0	4.59462	11.9208	LGR6;ATG7
Reoviridae Infections	2023-01-16	0.0770964	0.457636	0	0	13.3906	34.316	TNFSF10
Cystadenocarcinoma, Mucinous	2023-01-16	0.0770964	0.457636	0	0	13.3906	34.316	PADI4
Selenium deficiency	2023-01-16	0.0770964	0.457636	0	0	13.3906	34.316	SELENBP1
Severe chronic obstructive pulmonary disease	2023-01-16	0.0770964	0.457636	0	0	13.3906	34.316	CD46
Slender build	2023-01-16	0.0770964	0.457636	0	0	13.3906	34.316	PDE11A
NEPHROLITHIASIS, CALCIUM OXALATE	2023-01-16	0.0770964	0.457636	0	0	13.3906	34.316	SLC6A20
Hereditary persistence of fetal hemoglobin thalassemia	2023-01-16	0.0770964	0.457636	0	0	13.3906	34.316	LNPEP
Trifunctional Protein Deficiency With Myopathy And Neuropathy	2023-01-16	0.0770964	0.457636	0	0	13.3906	34.316	EHHADH
Pertussis	2023-01-16	0.0770964	0.457636	0	0	13.3906	34.316	ACTBL2
Desmoplastic Small Round Cell Tumor	2023-01-16	0.0770964	0.457636	0	0	13.3906	34.316	DES
Adult Neuronal Ceroid Lipofuscinosis	2023-01-16	0.0770964	0.457636	0	0	13.3906	34.316	MFSD8
Disorder of skeletal muscle	2023-01-16	0.0770964	0.457636	0	0	13.3906	34.316	DES
Empyema	2023-01-16	0.0770964	0.457636	0	0	13.3906	34.316	LNPEP
Cardiomyopathies, Primary	1992-02-01	0.0775653	0.457636	0	0	4.49206	11.4846	DES;FKBP1B
Speech impairment	3/200	0.0789086	0.457636	0	0	3.09325	7.85521	MFSD8;KCNJ10;TNIK
Joint laxity	1993-02-01	0.0790201	0.457636	0	0	4.44248	11.2752	B3GALT6;WDR35
Retinal damage	2023-01-17	0.0817146	0.457636	0	0	12.553	31.4393	ATG7
Familial Hyperaldosteronism	2023-01-17	0.0817146	0.457636	0	0	12.553	31.4393	PDE11A
Fish-Eye Disease	2023-01-17	0.0817146	0.457636	0	0	12.553	31.4393	PTPRG
Flat acetabular roof	2023-01-17	0.0817146	0.457636	0	0	12.553	31.4393	MATN3
Erythroblastosis, Fetal	2023-01-17	0.0817146	0.457636	0	0	12.553	31.4393	ACKR1
Morphological abnormality of the pyramidal tract	2023-01-17	0.0817146	0.457636	0	0	12.553	31.4393	SLC19A3
Synostotic Anterior Plagiocephaly	2023-01-17	0.0817146	0.457636	0	0	12.553	31.4393	WDR35
Clostridium difficile infection	2023-01-17	0.0817146	0.457636	0	0	12.553	31.4393	NCKAP1
Otosclerosis	2023-01-17	0.0817146	0.457636	0	0	12.553	31.4393	CD46
Tonic-Clonic Epilepsy	2023-01-17	0.0817146	0.457636	0	0	12.553	31.4393	KCNJ10
Hypomagnesemia	2023-01-17	0.0817146	0.457636	0	0	12.553	31.4393	KCNJ10
Pathologic Neovascularization	2023-01-17	0.0817146	0.457636	0	0	12.553	31.4393	TNFSF10
Alagille Syndrome	2023-01-17	0.0817146	0.457636	0	0	12.553	31.4393	CD46
Pseudopelade	2023-01-17	0.0817146	0.457636	0	0	12.553	31.4393	SRD5A2
Pyramidal tract disease	2023-01-17	0.0817146	0.457636	0	0	12.553	31.4393	SLC19A3
Rheumatism	1995-02-01	0.0819552	0.457636	0	0	4.3465	10.8731	DES;PADI4
Osteogenesis Imperfecta	3/204	0.0826056	0.457636	0	0	3.03108	7.55854	B3GALT6;WDR35;MATN3
Sparse hair	1996-02-01	0.0834354	0.457636	0	0	4.30004	10.6799	B3GALT6;WDR35
Telecanthus	1996-02-01	0.0834354	0.457636	0	0	4.30004	10.6799	B3GALT6;WDR35
Thin, sparse hair	1996-02-01	0.0834354	0.457636	0	0	4.30004	10.6799	B3GALT6;WDR35
Language Delay	3/206	0.0844818	0.457636	0	0	3.00091	7.41592	MFSD8;KCNJ10;TNIK
Majewski Syndrome	2023-01-18	0.08631	0.457636	0	0	11.814	28.9421	WDR35
Atrophoderma maculatum	2023-01-18	0.08631	0.457636	0	0	11.814	28.9421	RPE
Short Rib-Polydactyly Syndrome	2023-01-18	0.08631	0.457636	0	0	11.814	28.9421	WDR35
Slowed saccades	2023-01-18	0.08631	0.457636	0	0	11.814	28.9421	TMEM240
Chorioretinal atrophy	2023-01-18	0.08631	0.457636	0	0	11.814	28.9421	RPE
Teratoma, Malignant	2023-01-18	0.08631	0.457636	0	0	11.814	28.9421	PADI4
Hyperlipoproteinemia Type I	2023-01-18	0.08631	0.457636	0	0	11.814	28.9421	AMT
Compression of spinal cord	2023-01-18	0.08631	0.457636	0	0	11.814	28.9421	B3GALT6
Congenital hernia of foramen of Bochdalek	2023-01-18	0.08631	0.457636	0	0	11.814	28.9421	DES
Congenital hernia of foramen of Morgagni	2023-01-18	0.08631	0.457636	0	0	11.814	28.9421	DES
Hypoplastic scapulae	2023-01-18	0.08631	0.457636	0	0	11.814	28.9421	WDR35
Urogenital sinus anomaly	2023-01-18	0.08631	0.457636	0	0	11.814	28.9421	SRD5A2
Diastrophic dysplasia	2023-01-18	0.08631	0.457636	0	0	11.814	28.9421	SELENBP1
Alexander Disease	2023-01-18	0.08631	0.457636	0	0	11.814	28.9421	DES
Late-Infantile Neuronal Ceroid Lipfuscinosis	2023-01-18	0.08631	0.457636	0	0	11.814	28.9421	MFSD8
Radial bowing	2023-01-18	0.08631	0.457636	0	0	11.814	28.9421	B3GALT6
Renal salt wasting	2023-01-19	0.0908825	0.463515	0	0	11.1571	26.7569	KCNJ10
Mannose-Binding Protein Deficiency	2023-01-19	0.0908825	0.463515	0	0	11.1571	26.7569	LNPEP
Flared iliac wings	2023-01-19	0.0908825	0.463515	0	0	11.1571	26.7569	B3GALT6
Carcinoma in situ of endometrium	2023-01-19	0.0908825	0.463515	0	0	11.1571	26.7569	PMS1
Cavitation	2023-01-19	0.0908825	0.463515	0	0	11.1571	26.7569	RPE
Congenital Structural Myopathy	2023-01-19	0.0908825	0.463515	0	0	11.1571	26.7569	DES
Enchondroma	2023-01-19	0.0908825	0.463515	0	0	11.1571	26.7569	MATN3
Speech Delay	3/213	0.0911912	0.463515	0	0	2.89985	6.94456	MFSD8;KCNJ10;TNIK
Precursor B-Cell Lymphoblastic Leukemia-Lymphoma	2/102	0.0924847	0.463515	0	0	4.04082	9.62002	FMN2;AFF3
Hypoplastic feet	2/103	0.0940199	0.463515	0	0	4.00061	9.45843	B3GALT6;WDR35
Death in infancy	2/103	0.0940199	0.463515	0	0	4.00061	9.45843	AMT;PMS1
Carcinoma	3/216	0.0941331	0.463515	0	0	2.85857	6.75494	TP53I3;DES;PADI4
46, XY Disorders of Sex Development	2023-01-20	0.0954324	0.463515	0	0	10.5694	24.831	SRD5A2
Endophthalmitis	2023-01-20	0.0954324	0.463515	0	0	10.5694	24.831	DES
Basal Ganglia Diseases	2023-01-20	0.0954324	0.463515	0	0	10.5694	24.831	SLC19A3
Bifid scrotum	2023-01-20	0.0954324	0.463515	0	0	10.5694	24.831	SRD5A2
Filarial Elephantiases	2023-01-20	0.0954324	0.463515	0	0	10.5694	24.831	SOCS5
Hereditary Motor and Sensory Neuropathy Type I	2023-01-20	0.0954324	0.463515	0	0	10.5694	24.831	ACKR1
Thoracic hypoplasia	2023-01-20	0.0954324	0.463515	0	0	10.5694	24.831	MATN3
Corneal pannus	2023-01-20	0.0954324	0.463515	0	0	10.5694	24.831	TNFSF10
Acth-Independent Macronodular Adrenal Hyperplasia	2023-01-20	0.0954324	0.463515	0	0	10.5694	24.831	PDE11A
Dysgraphia	2023-01-20	0.0954324	0.463515	0	0	10.5694	24.831	TMEM240
Pseudoachondroplasia	2023-01-20	0.0954324	0.463515	0	0	10.5694	24.831	MATN3
Death in early childhood	2/104	0.0955626	0.463515	0	0	3.96118	9.30076	AMT;PMS1
Encephalomyelitis	4/348	0.0970585	0.463515	0	0	2.3687	5.52486	TNFSF10;ACKR1;CD46;DNALI1
Delayed speech and language development	3/220	0.0981163	0.463515	0	0	2.80531	6.51282	MFSD8;KCNJ10;TNIK
Chronic graft-versus-host disease	2/106	0.0986696	0.463515	0	0	3.88462	8.99668	TNFSF10;PADI4
46, XY female	2023-01-21	0.0999598	0.463515	0	0	10.0404	23.1229	SRD5A2
Epiphyseal dysplasia	2023-01-21	0.0999598	0.463515	0	0	10.0404	23.1229	MATN3
Atrophic scar	2023-01-21	0.0999598	0.463515	0	0	10.0404	23.1229	B3GALT6
Restlessness	2023-01-21	0.0999598	0.463515	0	0	10.0404	23.1229	AMT
Polyarticular Juvenile Idiopathic Arthritis, Rheumatoid Factor Negative	2023-01-21	0.0999598	0.463515	0	0	10.0404	23.1229	LNPEP
Herpes encephalitis	2023-01-21	0.0999598	0.463515	0	0	10.0404	23.1229	ACKR1
Abnormal development of end part of bone	2023-01-21	0.0999598	0.463515	0	0	10.0404	23.1229	MATN3
Irregular vertebral endplates	2023-01-21	0.0999598	0.463515	0	0	10.0404	23.1229	B3GALT6
Allergic Conjunctivitis	2023-01-21	0.0999598	0.463515	0	0	10.0404	23.1229	SOCS5
Limited elbow extension	2023-01-21	0.0999598	0.463515	0	0	10.0404	23.1229	MATN3
Physical aggression	2/108	0.101805	0.463515	0	0	3.81094	8.70683	AMT;TMEM240
ATRIAL FIBRILLATION, FAMILIAL, 1 (disorder)	2023-01-22	0.104465	0.463515	0	0	9.56181	21.5992	NUP155
Restrictive cardiomyopathy	2023-01-22	0.104465	0.463515	0	0	9.56181	21.5992	DES
Fragile skin	2023-01-22	0.104465	0.463515	0	0	9.56181	21.5992	B3GALT6
Spastic syndrome	2023-01-22	0.104465	0.463515	0	0	9.56181	21.5992	LNPEP
Nonketotic Hyperglycinemia	2023-01-22	0.104465	0.463515	0	0	9.56181	21.5992	AMT
Psychosis, Brief Reactive	2023-01-22	0.104465	0.463515	0	0	9.56181	21.5992	SELENBP1
Cone dysfunction syndrome	2023-01-22	0.104465	0.463515	0	0	9.56181	21.5992	RPE
Wasting	2023-01-22	0.104465	0.463515	0	0	9.56181	21.5992	KCNJ10
Kashin-Beck Disease	2023-01-22	0.104465	0.463515	0	0	9.56181	21.5992	CD46
AIDS with Kaposi's sarcoma	2023-01-22	0.104465	0.463515	0	0	9.56181	21.5992	TNFSF10
Aggressive reaction	2/110	0.104968	0.463515	0	0	3.73998	8.4303	AMT;TMEM240
Lethargy	2/110	0.104968	0.463515	0	0	3.73998	8.4303	AMT;ATG7
Endometrioma	3/229	0.107324	0.463515	0	0	2.69236	6.0091	HERC5;SRD5A2;RXFP1
Seminoma	3/229	0.107324	0.463515	0	0	2.69236	6.0091	HERC5;LGR6;CLGN
Drug abuse	3/229	0.107324	0.463515	0	0	2.69236	6.0091	EHHADH;AFF3;CD46
Cholera	2/112	0.108158	0.463515	0	0	3.67161	8.16628	ACKR1;CD46
Aggressive behavior	2/112	0.108158	0.463515	0	0	3.67161	8.16628	AMT;TMEM240
Retinal Vein Occlusion	2023-01-23	0.108947	0.463515	0	0	9.12672	20.2329	KCNJ10
Ferritin measurement	2023-01-23	0.108947	0.463515	0	0	9.12672	20.2329	PMS1
Fleck corneal dystrophy	2023-01-23	0.108947	0.463515	0	0	9.12672	20.2329	PTPRG
C-cell hyperplasia of thyroid	2023-01-23	0.108947	0.463515	0	0	9.12672	20.2329	RXFP1
Mutism	2023-01-23	0.108947	0.463515	0	0	9.12672	20.2329	SLC19A3
Squamous Cell Neoplasms	2023-01-23	0.108947	0.463515	0	0	9.12672	20.2329	PADI4
Hepatocellular necrosis	2023-01-23	0.108947	0.463515	0	0	9.12672	20.2329	TNFSF10
Congenital dislocation of radial head	2023-01-23	0.108947	0.463515	0	0	9.12672	20.2329	B3GALT6
Hypofibrinogenemia	2023-01-23	0.108947	0.463515	0	0	9.12672	20.2329	CD46
Hypoxic-Ischemic Encephalopathy	2023-01-23	0.108947	0.463515	0	0	9.12672	20.2329	ATG7
Akinesia	2023-01-23	0.108947	0.463515	0	0	9.12672	20.2329	TMEM240
Dermatomyositis	2/114	0.111373	0.464416	0	0	3.60569	7.91401	HERC5;PMS1
Joint hyperflexibility	2/114	0.111373	0.464416	0	0	3.60569	7.91401	B3GALT6;WDR35
Epilepsy, Benign Psychomotor, Childhood	2023-01-24	0.113408	0.464416	0	0	8.72947	19.002	KCNC4
Gardner Syndrome	2023-01-24	0.113408	0.464416	0	0	8.72947	19.002	CD46
Heart Block	2023-01-24	0.113408	0.464416	0	0	8.72947	19.002	DES
Synostotic Posterior Plagiocephaly	2023-01-24	0.113408	0.464416	0	0	8.72947	19.002	WDR35
VENTRICULAR TACHYCARDIA, CATECHOLAMINERGIC POLYMORPHIC, 1 (disorder)	2023-01-24	0.113408	0.464416	0	0	8.72947	19.002	FKBP1B
Uncinate Epilepsy	2023-01-24	0.113408	0.464416	0	0	8.72947	19.002	KCNC4
Infant Leukemia	2023-01-24	0.113408	0.464416	0	0	8.72947	19.002	AFF3
Adenoma of lung	2023-01-24	0.113408	0.464416	0	0	8.72947	19.002	TP53I3
X-linked centronuclear myopathy	2023-01-24	0.113408	0.464416	0	0	8.72947	19.002	DES
Jeune thoracic dystrophy	2023-01-24	0.113408	0.464416	0	0	8.72947	19.002	WDR35
Lens dislocation	2023-01-24	0.113408	0.464416	0	0	8.72947	19.002	B3GALT6
Organic Mental Disorders, Substance-Induced	2/116	0.114613	0.466663	0	0	3.54207	7.6728	EHHADH;AFF3
Prescription Drug Abuse	2/116	0.114613	0.466663	0	0	3.54207	7.6728	EHHADH;AFF3
Degenerative polyarthritis	8/976	0.115295	0.466811	0	0	1.70068	3.67392	TNFSF10;LNPEP;PTH2R;PADI4;CD46;LGR6;MATN3;RHOB
Undifferentiated carcinoma	3/237	0.115781	0.466811	0	0	2.59926	5.60414	TP53I3;DES;PADI4
Goiter	2023-01-25	0.117846	0.466811	0	0	8.36532	17.8882	KCNJ10
Non-infiltrating lobular carcinoma	2023-01-25	0.117846	0.466811	0	0	8.36532	17.8882	LGR6
Abnormality of nail of toe	2023-01-25	0.117846	0.466811	0	0	8.36532	17.8882	WDR35
Pendred's syndrome	2023-01-25	0.117846	0.466811	0	0	8.36532	17.8882	KCNJ10
Acrocephaly	2023-01-25	0.117846	0.466811	0	0	8.36532	17.8882	WDR35
Adolescent idiopathic scoliosis	2023-01-25	0.117846	0.466811	0	0	8.36532	17.8882	TNIK
Adrenal hypertrophy or hyperplasia	2023-01-25	0.117846	0.466811	0	0	8.36532	17.8882	PDE11A
Medullary carcinoma of thyroid	3/239	0.117935	0.466811	0	0	2.57697	5.5086	TNFSF10;SMYD3;RXFP1
Drug Use Disorders	2/119	0.119519	0.469919	0	0	3.45072	7.33031	EHHADH;AFF3
Epidermolysis Bullosa Simplex	2023-01-26	0.122262	0.469919	0	0	8.0303	16.8764	DES
Schizophreniform Disorders	2023-01-26	0.122262	0.469919	0	0	8.0303	16.8764	SELENBP1
Epilepsy, Lateral Temporal	2023-01-26	0.122262	0.469919	0	0	8.0303	16.8764	KCNC4
Severe Aplastic Anemia	2023-01-26	0.122262	0.469919	0	0	8.0303	16.8764	TNFSF10
Malaria, Vivax	2023-01-26	0.122262	0.469919	0	0	8.0303	16.8764	ACKR1
Choroideremia	2023-01-26	0.122262	0.469919	0	0	8.0303	16.8764	RPE
Hyperprolactinemia	2023-01-26	0.122262	0.469919	0	0	8.0303	16.8764	SRD5A2
Pathological fracture	2023-01-26	0.122262	0.469919	0	0	8.0303	16.8764	B3GALT6
Acute hepatitis	2023-01-26	0.122262	0.469919	0	0	8.0303	16.8764	ATG7
Age related macular degeneration	4/382	0.124713	0.469919	0	0	2.1519	4.47968	MFSD8;RPE;CD46;ATG7
Substance-Related Disorders	2/123	0.12614	0.469919	0	0	3.33598	6.90669	EHHADH;AFF3
Hyperplasia	2/123	0.12614	0.469919	0	0	3.33598	6.90669	PDE11A;TNFSF10
Metopic synostosis	2023-01-27	0.126657	0.469919	0	0	7.72106	15.9538	WDR35
Flared metaphysis	2023-01-27	0.126657	0.469919	0	0	7.72106	15.9538	B3GALT6
Hearing Loss, High-Frequency	2023-01-27	0.126657	0.469919	0	0	7.72106	15.9538	KCNJ10
Bulbar palsy	2023-01-27	0.126657	0.469919	0	0	7.72106	15.9538	DES
Neck muscle weakness	2023-01-27	0.126657	0.469919	0	0	7.72106	15.9538	DES
Herpesviridae Infections	2023-01-27	0.126657	0.469919	0	0	7.72106	15.9538	ACKR1
Corneal Diseases	2023-01-27	0.126657	0.469919	0	0	7.72106	15.9538	DES
Increased susceptibility to fractures	2023-01-27	0.126657	0.469919	0	0	7.72106	15.9538	PDE11A
Ectopia Lentis	2023-01-27	0.126657	0.469919	0	0	7.72106	15.9538	B3GALT6
Lobular carcinoma in situ of breast	2023-01-27	0.126657	0.469919	0	0	7.72106	15.9538	LGR6
Apathy	2023-01-27	0.126657	0.469919	0	0	7.72106	15.9538	TMEM240
Congenital hypoplasia of lung	2/125	0.129483	0.479154	0	0	3.2814	6.70786	TNFSF10;WDR35
External Ophthalmoplegia	2023-01-28	0.131029	0.479739	0	0	7.43472	15.1098	SLC19A3
Centronuclear myopathy	2023-01-28	0.131029	0.479739	0	0	7.43472	15.1098	DES
Hereditary non-polyposis colorectal cancer syndrome	2023-01-28	0.131029	0.479739	0	0	7.43472	15.1098	PMS1
ADENOMAS AND ADENOCARCINOMAS	2023-01-28	0.131029	0.479739	0	0	7.43472	15.1098	ATG7
Sarcomatoid Renal Cell Carcinoma	2/128	0.134536	0.479739	0	0	3.20279	6.42455	TNFSF10;FMN2
Hereditary Nonpolyposis Colorectal Cancer	2/128	0.134536	0.479739	0	0	3.20279	6.42455	PMS1;PTPRG
Metaphyseal irregularity	2023-01-29	0.13538	0.479739	0	0	7.16883	14.3353	MATN3
Bulbar weakness	2023-01-29	0.13538	0.479739	0	0	7.16883	14.3353	DES
Generalized glycogen storage disease of infants	2023-01-29	0.13538	0.479739	0	0	7.16883	14.3353	DES
Lymphangioma, Cystic	2023-01-29	0.13538	0.479739	0	0	7.16883	14.3353	WDR35
HMN (Hereditary Motor Neuropathy) Proximal Type I	2023-01-29	0.13538	0.479739	0	0	7.16883	14.3353	DES
Collagen Diseases	2023-01-29	0.13538	0.479739	0	0	7.16883	14.3353	DES
Congenital sensorineural hearing loss	2023-01-29	0.13538	0.479739	0	0	7.16883	14.3353	KCNJ10
Adult Fanconi syndrome	2023-01-29	0.13538	0.479739	0	0	7.16883	14.3353	EHHADH
Juvenile Neuronal Ceroid Lipofuscinosis	2023-01-29	0.13538	0.479739	0	0	7.16883	14.3353	MFSD8
Keratosis Follicularis	2023-01-29	0.13538	0.479739	0	0	7.16883	14.3353	SELENBP1
Dysgerminoma	2023-01-29	0.13538	0.479739	0	0	7.16883	14.3353	PADI4
tumor vasculature	2/129	0.13623	0.48155	0	0	3.17741	6.33387	DES;TNFSF10
Disorder of eye	2/131	0.139633	0.481862	0	0	3.12783	6.15787	ACKR1;SLC6A20
ALBINOIDISM, OCULOCUTANEOUS, AUTOSOMAL DOMINANT	2023-01-30	0.13971	0.481862	0	0	6.92128	13.6224	RPE
familial atrial fibrillation	2023-01-30	0.13971	0.481862	0	0	6.92128	13.6224	DES
MERRF Syndrome	2023-01-30	0.13971	0.481862	0	0	6.92128	13.6224	TNFSF10
Generalized osteoarthritis	2023-01-30	0.13971	0.481862	0	0	6.92128	13.6224	PTH2R
Carney Complex	2023-01-30	0.13971	0.481862	0	0	6.92128	13.6224	PDE11A
Nuclear non-senile cataract	2023-01-30	0.13971	0.481862	0	0	6.92128	13.6224	CRYBA2
Persistent atrial fibrillation	2023-01-30	0.13971	0.481862	0	0	6.92128	13.6224	DES
Polydipsia	2023-01-30	0.13971	0.481862	0	0	6.92128	13.6224	KCNJ10
Prostatic Hypertrophy	2023-01-30	0.13971	0.481862	0	0	6.92128	13.6224	SRD5A2
Alopecia, Male Pattern	2023-01-31	0.144017	0.484417	0	0	6.69024	12.9645	SRD5A2
Metatarsus Varus	2023-01-31	0.144017	0.484417	0	0	6.69024	12.9645	B3GALT6
Bright Disease	2023-01-31	0.144017	0.484417	0	0	6.69024	12.9645	DES
Hypophosphatemic Rickets, X-Linked Dominant	2023-01-31	0.144017	0.484417	0	0	6.69024	12.9645	SELENBP1
Generalized elastolysis	2023-01-31	0.144017	0.484417	0	0	6.69024	12.9645	B3GALT6
Hallux Valgus	2023-01-31	0.144017	0.484417	0	0	6.69024	12.9645	B3GALT6
Hanging skin	2023-01-31	0.144017	0.484417	0	0	6.69024	12.9645	B3GALT6
Terminal tremor	2023-01-31	0.144017	0.484417	0	0	6.69024	12.9645	KCNJ10
Bunion	1932-01-01	0.148304	0.484417	0	0	6.4741	12.3558	B3GALT6
Cardiovascular morbidity	1932-01-01	0.148304	0.484417	0	0	6.4741	12.3558	DES
Giant Cell Fibroblastoma	1932-01-01	0.148304	0.484417	0	0	6.4741	12.3558	DES
Slender long bone	1932-01-01	0.148304	0.484417	0	0	6.4741	12.3558	B3GALT6
Myopathies, Nemaline	1932-01-01	0.148304	0.484417	0	0	6.4741	12.3558	DES
Subacute Sclerosing Panencephalitis	1932-01-01	0.148304	0.484417	0	0	6.4741	12.3558	CD46
POLYDACTYLY, POSTAXIAL	1932-01-01	0.148304	0.484417	0	0	6.4741	12.3558	WDR35
Complete hydatidiform mole	1932-01-01	0.148304	0.484417	0	0	6.4741	12.3558	LNPEP
Urine phosphorous concentration above normal	1932-01-01	0.148304	0.484417	0	0	6.4741	12.3558	EHHADH
Adrenal hyperplasia	1932-01-01	0.148304	0.484417	0	0	6.4741	12.3558	PDE11A
Dermatofibrosarcoma Protuberans	1932-01-01	0.148304	0.484417	0	0	6.4741	12.3558	DES
Collecting Duct Carcinoma of the Kidney	2/138	0.151685	0.484417	0	0	2.96579	5.59332	TNFSF10;FMN2
Drug habituation	2/138	0.151685	0.484417	0	0	2.96579	5.59332	EHHADH;AFF3
Atrioventricular Block	1933-01-01	0.152569	0.484417	0	0	6.27146	11.7912	DES
Scapular weakness	1933-01-01	0.152569	0.484417	0	0	6.27146	11.7912	DES
Metaphyseal widening	1933-01-01	0.152569	0.484417	0	0	6.27146	11.7912	MATN3
Hepatic Fibrosis, Congenital	1933-01-01	0.152569	0.484417	0	0	6.27146	11.7912	WDR35
Central Diabetes Insipidus	1933-01-01	0.152569	0.484417	0	0	6.27146	11.7912	NCKAP1
Hereditary Motor and Sensory Neuropathies	1933-01-01	0.152569	0.484417	0	0	6.27146	11.7912	ACKR1
Nuclear cataract	1933-01-01	0.152569	0.484417	0	0	6.27146	11.7912	CRYBA2
Taste bitter	1933-01-01	0.152569	0.484417	0	0	6.27146	11.7912	LGR6
Thrombotic Microangiopathies	1933-01-01	0.152569	0.484417	0	0	6.27146	11.7912	CD46
Toeing-in	1933-01-01	0.152569	0.484417	0	0	6.27146	11.7912	B3GALT6
Hypoplasia of scrotum	1933-01-01	0.152569	0.484417	0	0	6.27146	11.7912	SRD5A2
Death in early adulthood	1933-01-01	0.152569	0.484417	0	0	6.27146	11.7912	PMS1
Agitation	1933-01-01	0.152569	0.484417	0	0	6.27146	11.7912	PDE11A
Dysdiadochokinesis	1933-01-01	0.152569	0.484417	0	0	6.27146	11.7912	KCNJ10
Cytomegalovirus Infections	3/270	0.153106	0.484417	0	0	2.27418	4.26779	RPE;LNPEP;CD46
Substance Dependence	2/140	0.155166	0.484417	0	0	2.92251	5.44539	EHHADH;AFF3
Rickets	1934-01-01	0.156813	0.484417	0	0	6.08111	11.2665	EHHADH
Metastatic Carcinoma	1934-01-01	0.156813	0.484417	0	0	6.08111	11.2665	TNFSF10
Neuroectodermal Tumors	1934-01-01	0.156813	0.484417	0	0	6.08111	11.2665	TNFSF10
Cholangitis	1934-01-01	0.156813	0.484417	0	0	6.08111	11.2665	TNFSF10
Trigonocephaly	1934-01-01	0.156813	0.484417	0	0	6.08111	11.2665	WDR35
Underweight	1934-01-01	0.156813	0.484417	0	0	6.08111	11.2665	B3GALT6
Idiopathic osteoarthritis	1934-01-01	0.156813	0.484417	0	0	6.08111	11.2665	PTH2R
Coxa valga	1934-01-01	0.156813	0.484417	0	0	6.08111	11.2665	B3GALT6
Coxa valga deformity	1934-01-01	0.156813	0.484417	0	0	6.08111	11.2665	B3GALT6
Infant Acute Lymphoblastic Leukemia	1934-01-01	0.156813	0.484417	0	0	6.08111	11.2665	AFF3
Winged scapula	1934-01-01	0.156813	0.484417	0	0	6.08111	11.2665	DES
Myositis	2/143	0.160417	0.490006	0	0	2.85989	5.23355	DES;TNFSF10
Substance Use Disorders	2/143	0.160417	0.490006	0	0	2.85989	5.23355	EHHADH;AFF3
Follicular neoplasm	1935-01-01	0.161037	0.490006	0	0	5.90196	10.7777	SERINC5
Neoplasm of uncertain or unknown behavior of ovary	1935-01-01	0.161037	0.490006	0	0	5.90196	10.7777	PMS1
Abnormal pigmentation	1935-01-01	0.161037	0.490006	0	0	5.90196	10.7777	B3GALT6
Polyuria	1935-01-01	0.161037	0.490006	0	0	5.90196	10.7777	KCNJ10
Intracranial Hypertension	1935-01-01	0.161037	0.490006	0	0	5.90196	10.7777	PMS1
Generalized osteopenia	2/145	0.163935	0.491222	0	0	2.81961	5.09865	PDE11A;B3GALT6
Scaphycephaly	1936-01-01	0.165239	0.491222	0	0	5.73304	10.3216	WDR35
Hip joint varus deformity - observation	1936-01-01	0.165239	0.491222	0	0	5.73304	10.3216	MATN3
Parvovirus B19 (disease)	1936-01-01	0.165239	0.491222	0	0	5.73304	10.3216	B3GALNT1
Ulnohumeral dislocation	1936-01-01	0.165239	0.491222	0	0	5.73304	10.3216	B3GALT6
Peripheral arterial occlusive disease	1936-01-01	0.165239	0.491222	0	0	5.73304	10.3216	PADI4
Inflammatory Myofibroblastic Tumor	1936-01-01	0.165239	0.491222	0	0	5.73304	10.3216	DES
Dislocation of elbow joint	1936-01-01	0.165239	0.491222	0	0	5.73304	10.3216	B3GALT6
Radiohumeral dislocation	1936-01-01	0.165239	0.491222	0	0	5.73304	10.3216	B3GALT6
Rapidly progressive	1936-01-01	0.165239	0.491222	0	0	5.73304	10.3216	MFSD8
Rapidly progressive disorder	1936-01-01	0.165239	0.491222	0	0	5.73304	10.3216	MFSD8
Renal tubular acidosis	1937-01-01	0.16942	0.493332	0	0	5.57351	9.89507	EHHADH
Mitochondrial abnormalities	1937-01-01	0.16942	0.493332	0	0	5.57351	9.89507	KCNJ10
Fuchs Endothelial Dystrophy	1937-01-01	0.16942	0.493332	0	0	5.57351	9.89507	PTPRG
Fundus coloboma	1937-01-01	0.16942	0.493332	0	0	5.57351	9.89507	RPE
Multiple Epiphyseal Dysplasia	1937-01-01	0.16942	0.493332	0	0	5.57351	9.89507	MATN3
Meningitis, Bacterial	1937-01-01	0.16942	0.493332	0	0	5.57351	9.89507	TNFSF10
Hematopoetic Myelodysplasia	1937-01-01	0.16942	0.493332	0	0	5.57351	9.89507	ATG7
Abnormality of the hair	1937-01-01	0.16942	0.493332	0	0	5.57351	9.89507	SRD5A2
Abnormality of the hair shaft	1937-01-01	0.16942	0.493332	0	0	5.57351	9.89507	SRD5A2
Vitelliform Macular Dystrophy	1937-01-01	0.16942	0.493332	0	0	5.57351	9.89507	RPE
Chromophobe Renal Cell Carcinoma	2/149	0.171014	0.49594	0	0	2.74233	4.84299	TNFSF10;FMN2
Adrenoleukodystrophy	2/149	0.171014	0.49594	0	0	2.74233	4.84299	ELOVL1;EHHADH
Abnormality of the eye	1938-01-01	0.173581	0.497128	0	0	5.4226	9.49559	SLC6A20
Weight less than 3rd percentile	1938-01-01	0.173581	0.497128	0	0	5.4226	9.49559	B3GALT6
Prominent back of the head	1938-01-01	0.173581	0.497128	0	0	5.4226	9.49559	WDR35
Prominent occiput	1938-01-01	0.173581	0.497128	0	0	5.4226	9.49559	WDR35
Prostatic Diseases	1938-01-01	0.173581	0.497128	0	0	5.4226	9.49559	SRD5A2
Lipoid nephrosis	1938-01-01	0.173581	0.497128	0	0	5.4226	9.49559	HELT
Atrial Fibrillation	3/288	0.174886	0.497128	0	0	2.12859	3.71146	DES;NUP155;TNFSF10
Osteochondrodysplasias	2/152	0.176356	0.497128	0	0	2.68707	4.66275	B3GALT6;MATN3
Atypical Hemolytic Uremic Syndrome	1939-01-01	0.177721	0.497128	0	0	5.27964	9.1208	CD46
Malignant neoplasm of adrenal cortex	1939-01-01	0.177721	0.497128	0	0	5.27964	9.1208	PDE11A
Benign Ovarian Neoplasm	1939-01-01	0.177721	0.497128	0	0	5.27964	9.1208	SELENBP1
Myofibrillar Myopathy	1939-01-01	0.177721	0.497128	0	0	5.27964	9.1208	DES
Obesity, Abdominal	1939-01-01	0.177721	0.497128	0	0	5.27964	9.1208	PDE11A
Static Tremor	1939-01-01	0.177721	0.497128	0	0	5.27964	9.1208	TMEM240
Neuronal Ceroid-Lipofuscinoses	1939-01-01	0.177721	0.497128	0	0	5.27964	9.1208	MFSD8
Orbital separation diminished	1939-01-01	0.177721	0.497128	0	0	5.27964	9.1208	WDR35
Hyperphosphaturia	1939-01-01	0.177721	0.497128	0	0	5.27964	9.1208	EHHADH
Disorder of macula of retina	1939-01-01	0.177721	0.497128	0	0	5.27964	9.1208	MFSD8
Myoclonus	2/154	0.179932	0.49787	0	0	2.65145	4.5477	MFSD8;AMT
Monocyte count procedure	2/155	0.181725	0.49787	0	0	2.63399	4.49164	KCNJ10;ACKR1
Monocyte count result	2/155	0.181725	0.49787	0	0	2.63399	4.49164	KCNJ10;ACKR1
Substance abuse problem	2/155	0.181725	0.49787	0	0	2.63399	4.49164	EHHADH;AFF3
Abnormality of metabolism/homeostasis	2/155	0.181725	0.49787	0	0	2.63399	4.49164	KCNJ10;SRD5A2
Aplastic Anemia	2/155	0.181725	0.49787	0	0	2.63399	4.49164	TNFSF10;PMS1
Rhizomelia	1940-01-01	0.18184	0.49787	0	0	5.144	8.76861	WDR35
Short thorax	1940-01-01	0.18184	0.49787	0	0	5.144	8.76861	WDR35
Purpura, Thrombotic Thrombocytopenic	1940-01-01	0.18184	0.49787	0	0	5.144	8.76861	CD46
Osteoarthritis of the hand	1940-01-01	0.18184	0.49787	0	0	5.144	8.76861	MATN3
Hypokalemia	1940-01-01	0.18184	0.49787	0	0	5.144	8.76861	KCNJ10
Hyperkyphosis	2/157	0.185318	0.500956	0	0	2.59974	4.38233	PDE11A;B3GALT6
Anxiety disease	2/157	0.185318	0.500956	0	0	2.59974	4.38233	PDE11A;PMS1
MELAS Syndrome	1941-01-01	0.185939	0.500956	0	0	5.01515	8.43717	TNFSF10
Bowing of the long bones	1941-01-01	0.185939	0.500956	0	0	5.01515	8.43717	WDR35
Genitourinary Cancer	1941-01-01	0.185939	0.500956	0	0	5.01515	8.43717	LGR6
Unable to walk	1941-01-01	0.185939	0.500956	0	0	5.01515	8.43717	SLC19A3
Adenocarcinoma Of Esophagus	3/299	0.188607	0.500956	0	0	2.04834	3.41682	SELENBP1;TNFSF10;PADI4
Sporadic Breast Carcinoma	2/159	0.188921	0.500956	0	0	2.56636	4.27665	TNFSF10;PMS1
ovarian neoplasm	7/938	0.189225	0.500956	0	0	1.53359	2.55315	SELENBP1;HEG1;TNFSF10;PADI4;ATG7;PMS1;RHOB
Hereditary Diffuse Gastric Cancer	3/300	0.189868	0.500956	0	0	2.04134	3.39154	SELENBP1;DES;PTPRG
Gonadal Dysgenesis	1942-01-01	0.190018	0.500956	0	0	4.89258	8.12481	SRD5A2
Memory Disorder, Semantic	1942-01-01	0.190018	0.500956	0	0	4.89258	8.12481	LNPEP
Memory Disorder, Spatial	1942-01-01	0.190018	0.500956	0	0	4.89258	8.12481	LNPEP
Cerebellar Diseases	1942-01-01	0.190018	0.500956	0	0	4.89258	8.12481	TMEM240
Mitral regurgitation, mild	1942-01-01	0.190018	0.500956	0	0	4.89258	8.12481	B3GALT6
Oligoarticular Juvenile Idiopathic Arthritis	1942-01-01	0.190018	0.500956	0	0	4.89258	8.12481	LNPEP
Hyperextensible skin	1942-01-01	0.190018	0.500956	0	0	4.89258	8.12481	B3GALT6
Age-Related Memory Disorders	1942-01-01	0.190018	0.500956	0	0	4.89258	8.12481	LNPEP
EMG: myopathic abnormalities	1942-01-01	0.190018	0.500956	0	0	4.89258	8.12481	DES
Arrhythmogenic Right Ventricular Dysplasia	1942-01-01	0.190018	0.500956	0	0	4.89258	8.12481	DES
Eosinophilic disorder	2/161	0.192534	0.505096	0	0	2.53382	4.17442	SELENBP1;WDR36
Juvenile psoriatic arthritis	2/161	0.192534	0.505096	0	0	2.53382	4.17442	CD8B;TNIK
Erythrokeratoderma	1943-01-01	0.194076	0.505096	0	0	4.77585	7.83004	DES
CATARACT, ANTERIOR POLAR	1943-01-01	0.194076	0.505096	0	0	4.77585	7.83004	CRYBA2
intracranial glioma	1943-01-01	0.194076	0.505096	0	0	4.77585	7.83004	TNFSF10
Yolk Sac Tumor	1943-01-01	0.194076	0.505096	0	0	4.77585	7.83004	PADI4
Primary Carcinoma	1943-01-01	0.194076	0.505096	0	0	4.77585	7.83004	TNFSF10
Memory Disorders	1944-01-01	0.198114	0.507244	0	0	4.66455	7.55149	LNPEP
Blue sclera	1944-01-01	0.198114	0.507244	0	0	4.66455	7.55149	B3GALT6
Short ribs	1944-01-01	0.198114	0.507244	0	0	4.66455	7.55149	WDR35
Muscle damage	1944-01-01	0.198114	0.507244	0	0	4.66455	7.55149	TNFSF10
Glycosuria	1944-01-01	0.198114	0.507244	0	0	4.66455	7.55149	EHHADH
Multiple Sclerosis, Acute Fulminating	1944-01-01	0.198114	0.507244	0	0	4.66455	7.55149	KCNJ10
HELLP Syndrome	1944-01-01	0.198114	0.507244	0	0	4.66455	7.55149	CD46
Confusion	1944-01-01	0.198114	0.507244	0	0	4.66455	7.55149	SLC19A3
Acute anterior uveitis	1944-01-01	0.198114	0.507244	0	0	4.66455	7.55149	CD46
Bone Diseases	2/165	0.199788	0.509274	0	0	2.47114	3.97977	TNFSF10;MATN3
Malignant Central Nervous System Neoplasm	1945-01-01	0.202133	0.509274	0	0	4.55831	7.28797	SMYD3
Mammary adenocarcinoma	1945-01-01	0.202133	0.509274	0	0	4.55831	7.28797	TNFSF10
Chondrodysplasia	1945-01-01	0.202133	0.509274	0	0	4.55831	7.28797	MATN3
Impulsive character (finding)	1945-01-01	0.202133	0.509274	0	0	4.55831	7.28797	AMT
Widely spaced teeth	1945-01-01	0.202133	0.509274	0	0	4.55831	7.28797	WDR35
Distal Muscular Dystrophies	1945-01-01	0.202133	0.509274	0	0	4.55831	7.28797	DES
LATERAL MENINGOCELE SYNDROME	1945-01-01	0.202133	0.509274	0	0	4.55831	7.28797	DES
Endometrial Stromal Sarcoma	1945-01-01	0.202133	0.509274	0	0	4.55831	7.28797	DES
Fibroid Tumor	3/310	0.202598	0.509412	0	0	1.97384	3.1513	DES;ABI2;RXFP1
Ataxias, Hereditary	2/167	0.203427	0.509412	0	0	2.44094	3.88707	KCNJ10;TMEM240
Degenerative brain disorder	2/167	0.203427	0.509412	0	0	2.44094	3.88707	MFSD8;SLC19A3
Juvenile-Onset Still Disease	2/168	0.20525	0.509412	0	0	2.42611	3.84182	CD8B;TNIK
Kyphosis deformity of spine	2/168	0.20525	0.509412	0	0	2.42611	3.84182	PDE11A;B3GALT6
Foot-drop	1946-01-01	0.206131	0.509412	0	0	4.45679	7.03836	DES
Childhood Diffuse Large B-Cell Lymphoma	1946-01-01	0.206131	0.509412	0	0	4.45679	7.03836	TNFSF10
Decreased fertility	1946-01-01	0.206131	0.509412	0	0	4.45679	7.03836	SRD5A2
Adult Diffuse Large B-Cell Lymphoma	1946-01-01	0.206131	0.509412	0	0	4.45679	7.03836	TNFSF10
Drusen	1946-01-01	0.206131	0.509412	0	0	4.45679	7.03836	RPE
Early gastric cancer	1946-01-01	0.206131	0.509412	0	0	4.45679	7.03836	SLC19A3
Papillary Renal Cell Carcinoma	2/169	0.207074	0.510854	0	0	2.41146	3.79728	TNFSF10;FMN2
Foot dorsiflexor weakness	1947-01-01	0.210109	0.514768	0	0	4.35968	6.80166	DES
Mitral Valve Insufficiency	1947-01-01	0.210109	0.514768	0	0	4.35968	6.80166	B3GALT6
LIMB-MAMMARY SYNDROME	1947-01-01	0.210109	0.514768	0	0	4.35968	6.80166	DES
Lumbar hyperlordosis	1947-01-01	0.210109	0.514768	0	0	4.35968	6.80166	MATN3
Renal tubular disorder	1948-01-01	0.214068	0.519985	0	0	4.26671	6.57696	DES
Abnormal urinary amino-acid findings	1948-01-01	0.214068	0.519985	0	0	4.26671	6.57696	EHHADH
contracture of elbow	1948-01-01	0.214068	0.519985	0	0	4.26671	6.57696	DES
Progressive cerebellar ataxia	1948-01-01	0.214068	0.519985	0	0	4.26671	6.57696	TMEM240
Psychotic symptom	1948-01-01	0.214068	0.519985	0	0	4.26671	6.57696	SELENBP1
Mammary Neoplasms, Human	4/476	0.215194	0.521826	0	0	1.71504	2.63468	DES;TNFSF10;METTL6;LGR6
Medullary carcinoma	1949-01-01	0.218007	0.525182	0	0	4.17761	6.36345	TNFSF10
Sparse eyelashes	1949-01-01	0.218007	0.525182	0	0	4.17761	6.36345	B3GALT6
Amenorrhea	1949-01-01	0.218007	0.525182	0	0	4.17761	6.36345	LGR6
Drug Dependence	2/175	0.218056	0.525182	0	0	2.32712	3.54421	EHHADH;AFF3
Microscopic Polyarteritis	1950-01-01	0.221927	0.531801	0	0	4.09215	6.16035	PMS1
Turcot syndrome (disorder)	1950-01-01	0.221927	0.531801	0	0	4.09215	6.16035	PMS1
Varicella zoster	1950-01-01	0.221927	0.531801	0	0	4.09215	6.16035	ACKR1
Retinal Dystrophies	2/178	0.223567	0.532173	0	0	2.28711	3.42619	MFSD8;LGR6
Dyschezia	2/178	0.223567	0.532173	0	0	2.28711	3.42619	DES;PMS1
Amaurosis congenita of Leber, type 1	1951-01-01	0.225827	0.532173	0	0	4.0101	5.96697	RPE
Bicuspid aortic valve	1951-01-01	0.225827	0.532173	0	0	4.0101	5.96697	B3GALT6
NONAKA MYOPATHY	1951-01-01	0.225827	0.532173	0	0	4.0101	5.96697	DES
Tachycardia, Ventricular	1951-01-01	0.225827	0.532173	0	0	4.0101	5.96697	FKBP1B
Congenital adrenal hyperplasia	1951-01-01	0.225827	0.532173	0	0	4.0101	5.96697	PDE11A
Cystadenoma	1951-01-01	0.225827	0.532173	0	0	4.0101	5.96697	LNPEP
Adrenal Cushing's syndrome	1951-01-01	0.225827	0.532173	0	0	4.0101	5.96697	PDE11A
Albinism	1951-01-01	0.225827	0.532173	0	0	4.0101	5.96697	LGR6
Penile hypospadias	2/180	0.227247	0.533892	0	0	2.26118	3.35043	SRD5A2;WDR35
Osteopenia	3/329	0.227308	0.533892	0	0	1.857	2.75105	PDE11A;B3GALT6;QRFPR
Malignant ascites	1952-01-01	0.229708	0.53423	0	0	3.93127	5.7827	TNFSF10
Flexion contracture - elbow	1952-01-01	0.229708	0.53423	0	0	3.93127	5.7827	DES
Chronic progressive external ophthalmoplegia	1952-01-01	0.229708	0.53423	0	0	3.93127	5.7827	SLC19A3
X-linked agammaglobulinemia	1952-01-01	0.229708	0.53423	0	0	3.93127	5.7827	DNALI1
Aminoaciduria	1952-01-01	0.229708	0.53423	0	0	3.93127	5.7827	EHHADH
Endocrine System Diseases	1952-01-01	0.229708	0.53423	0	0	3.93127	5.7827	SRD5A2
RESTING HEART RATE	1953-01-01	0.233569	0.538802	0	0	3.85548	5.60693	CD46
Rous Sarcoma	1953-01-01	0.233569	0.538802	0	0	3.85548	5.60693	LNPEP
Prostate cancer, familial	1953-01-01	0.233569	0.538802	0	0	3.85548	5.60693	SRD5A2
Hypophosphatemia	1953-01-01	0.233569	0.538802	0	0	3.85548	5.60693	NCKAP1
Polycystic Kidney - body part	1953-01-01	0.233569	0.538802	0	0	3.85548	5.60693	WDR35
Proteinuria	2/184	0.234621	0.540351	0	0	2.21103	3.20552	EHHADH;ACKR1
Rotavirus Infections	1954-01-01	0.237412	0.544132	0	0	3.78254	5.43914	NUP155
Cognition	1954-01-01	0.237412	0.544132	0	0	3.78254	5.43914	AFF3
Action Tremor	1954-01-01	0.237412	0.544132	0	0	3.78254	5.43914	KCNJ10
Eosinophilia	2/186	0.238313	0.545319	0	0	2.18678	3.13621	SELENBP1;WDR36
Childhood Glioblastoma	2/187	0.240161	0.546722	0	0	2.17485	3.1023	ACTBL2;TNFSF10
Adult T-Cell Lymphoma/Leukemia	4/500	0.240763	0.546722	0	0	1.63004	2.32108	ATL2;TNFSF10;DNALI1;PMS1
Epilepsy, Generalized	1955-01-01	0.241235	0.546722	0	0	3.71231	5.27884	KCNJ10
Gingivitis	1955-01-01	0.241235	0.546722	0	0	3.71231	5.27884	B3GALT6
Systemic onset juvenile chronic arthritis	1955-01-01	0.241235	0.546722	0	0	3.71231	5.27884	LNPEP
Early Rheumatoid Arthritis	1955-01-01	0.241235	0.546722	0	0	3.71231	5.27884	PADI4
Endometrial Carcinoma	6/840	0.243646	0.549891	0	0	1.45921	2.06046	SRD5A2;TNFSF10;LNPEP;LGR6;RXFP1;PMS1
Adult Glioblastoma	2/189	0.243858	0.549891	0	0	2.15137	3.03595	ACTBL2;TNFSF10
Respiratory insufficiency due to muscle weakness	1956-01-01	0.245039	0.549891	0	0	3.64463	5.12558	DES
Gastrointestinal Diseases	1956-01-01	0.245039	0.549891	0	0	3.64463	5.12558	NUP155
Channelopathies	1956-01-01	0.245039	0.549891	0	0	3.64463	5.12558	KCNJ10
Congenital hypoplasia of kidney	1956-01-01	0.245039	0.549891	0	0	3.64463	5.12558	WDR35
Long philtrum	2/190	0.245708	0.549891	0	0	2.13982	3.00348	B3GALT6;WDR35
Ataxia, Appendicular	1957-01-01	0.248825	0.549891	0	0	3.57937	4.97892	TMEM240
Malignant neoplasm of colon stage IV	1957-01-01	0.248825	0.549891	0	0	3.57937	4.97892	TNFSF10
Geographic Atrophy	1957-01-01	0.248825	0.549891	0	0	3.57937	4.97892	RPE
Necrosis	1957-01-01	0.248825	0.549891	0	0	3.57937	4.97892	ATG7
Hyperaldosteronism	1957-01-01	0.248825	0.549891	0	0	3.57937	4.97892	KCNJ10
Abnormality of epiphysis morphology	1957-01-01	0.248825	0.549891	0	0	3.57937	4.97892	B3GALT6
Abnormality of the voice	1957-01-01	0.248825	0.549891	0	0	3.57937	4.97892	SRD5A2
Ameloblastoma	1957-01-01	0.248825	0.549891	0	0	3.57937	4.97892	TNFSF10
Ectodermal Dysplasia	1957-01-01	0.248825	0.549891	0	0	3.57937	4.97892	WDR35
Inflammatory disorder	2/192	0.249408	0.550238	0	0	2.11708	2.93991	TNFSF10;CD46
Schizophrenia	1923-12-01	0.2521	0.550238	0	0	1.28364	1.76877	GABRR3;SELENBP1;KCNJ10;DES;SRD5A2;MTERF4;TAGLN3;TNIK;PADI4;CTXN3;ACKR1;CD46
Extrapyramidal Disorders	1958-01-01	0.252591	0.550238	0	0	3.51639	4.8385	SLC19A3
Mycoplasma Infections	1958-01-01	0.252591	0.550238	0	0	3.51639	4.8385	CD8B
Sparse and thin eyebrow	1958-01-01	0.252591	0.550238	0	0	3.51639	4.8385	B3GALT6
Oncocytic Neoplasm	1958-01-01	0.252591	0.550238	0	0	3.51639	4.8385	DES
Cutis Laxa	1958-01-01	0.252591	0.550238	0	0	3.51639	4.8385	B3GALT6
Large cell carcinoma of lung	1958-01-01	0.252591	0.550238	0	0	3.51639	4.8385	PTPRG
Amnesia	1958-01-01	0.252591	0.550238	0	0	3.51639	4.8385	LNPEP
Hypospadias	2/195	0.254963	0.550238	0	0	2.08385	2.84787	SRD5A2;WDR35
Disseminated Malignant Neoplasm	2/195	0.254963	0.550238	0	0	2.08385	2.84787	TNFSF10;SMYD3
Moderate mental retardation (I.Q. 35-49)	1959-01-01	0.256339	0.550238	0	0	3.45559	4.70394	KCNJ10
Generalized myoclonic seizures	1959-01-01	0.256339	0.550238	0	0	3.45559	4.70394	MFSD8
SVEINSSON CHORIORETINAL ATROPHY	1959-01-01	0.256339	0.550238	0	0	3.45559	4.70394	RPE
Cytokine Measurement	1959-01-01	0.256339	0.550238	0	0	3.45559	4.70394	SLC6A20
Waddling gait	1959-01-01	0.256339	0.550238	0	0	3.45559	4.70394	MATN3
Well Differentiated Pancreatic Endocrine Tumor	1959-01-01	0.256339	0.550238	0	0	3.45559	4.70394	LGR6
Progeria	1959-01-01	0.256339	0.550238	0	0	3.45559	4.70394	DES
Leukocyte adhesion deficiency type 1	1959-01-01	0.256339	0.550238	0	0	3.45559	4.70394	ATG12
Allergic asthma	2/197	0.258668	0.554401	0	0	2.06227	2.78862	SELENBP1;WDR36
Cavernous Hemangioma of Brain	1960-01-01	0.260068	0.554891	0	0	3.39685	4.57491	HEG1
Absence Epilepsy	1960-01-01	0.260068	0.554891	0	0	3.39685	4.57491	KCNJ10
Androgenetic Alopecia	1960-01-01	0.260068	0.554891	0	0	3.39685	4.57491	SRD5A2
Congenital clubfoot	2/198	0.260521	0.555023	0	0	2.05165	2.75961	DES;B3GALT6
Gastrointestinal Hemorrhage	1961-01-01	0.263779	0.558116	0	0	3.34007	4.45112	PMS1
Viremia	1961-01-01	0.263779	0.558116	0	0	3.34007	4.45112	LNPEP
Disorders of Sex Development	1961-01-01	0.263779	0.558116	0	0	3.34007	4.45112	SRD5A2
Leukoplakia	1961-01-01	0.263779	0.558116	0	0	3.34007	4.45112	DES
Lymphoma, Follicular	3/359	0.267381	0.558116	0	0	1.6979	2.23967	TNFSF10;AFF3;CD46
Macular degeneration	1962-01-01	0.267472	0.558116	0	0	3.28515	4.33226	RPE
Arsenic Poisoning, Inorganic	1962-01-01	0.267472	0.558116	0	0	3.28515	4.33226	TNIK
Sparse scalp hair	1962-01-01	0.267472	0.558116	0	0	3.28515	4.33226	B3GALT6
Nervous System, Organic Arsenic Poisoning	1962-01-01	0.267472	0.558116	0	0	3.28515	4.33226	TNIK
Hemolytic-Uremic Syndrome	1962-01-01	0.267472	0.558116	0	0	3.28515	4.33226	CD46
Abnormality of the pinna	1962-01-01	0.267472	0.558116	0	0	3.28515	4.33226	WDR35
Arsenic Encephalopathy	1962-01-01	0.267472	0.558116	0	0	3.28515	4.33226	TNIK
Arsenic Induced Polyneuropathy	1962-01-01	0.267472	0.558116	0	0	3.28515	4.33226	TNIK
Arsenic Poisoning	1962-01-01	0.267472	0.558116	0	0	3.28515	4.33226	TNIK
Lymphangioleiomyomatosis	1963-01-01	0.271146	0.560248	0	0	3.232	4.21808	DES
Monocytic leukemia	1963-01-01	0.271146	0.560248	0	0	3.232	4.21808	EPS15
Simple ear	1963-01-01	0.271146	0.560248	0	0	3.232	4.21808	WDR35
Neuro-degenerative disease	1963-01-01	0.271146	0.560248	0	0	3.232	4.21808	MFSD8
Abdomen distended	1963-01-01	0.271146	0.560248	0	0	3.232	4.21808	WDR35
Brachydactyly	2/204	0.271641	0.560248	0	0	1.9901	2.59365	PADI4;WDR35
Short neck	2/204	0.271641	0.560248	0	0	1.9901	2.59365	B3GALT6;WDR35
Embryonal Carcinoma	2/205	0.273494	0.560248	0	0	1.9802	2.56728	DES;CD46
Leukemia, T-Cell	3/364	0.27415	0.560248	0	0	1.67396	2.16623	ATL2;TNFSF10;PMS1
Mastocytosis	1964-01-01	0.274801	0.560248	0	0	3.18054	4.10832	TNFSF10
Febrile Convulsions	1964-01-01	0.274801	0.560248	0	0	3.18054	4.10832	CD46
Short metacarpal	1964-01-01	0.274801	0.560248	0	0	3.18054	4.10832	B3GALT6
Muscle biopsy shows dystrophic changes	1964-01-01	0.274801	0.560248	0	0	3.18054	4.10832	DES
High-Grade Squamous Intraepithelial Lesions	1964-01-01	0.274801	0.560248	0	0	3.18054	4.10832	LNPEP
Unspecified visual loss	1964-01-01	0.274801	0.560248	0	0	3.18054	4.10832	MFSD8
Uterine Cancer	1964-01-01	0.274801	0.560248	0	0	3.18054	4.10832	KCNC4
Polycythemia Vera	2/207	0.2772	0.563	0	0	1.96068	2.51558	TNFSF10;ACKR1
FRIEDREICH ATAXIA 1	1965-01-01	0.278439	0.563	0	0	3.13068	4.00275	CD46
Hepatic methionine adenosyltransferase deficiency	1965-01-01	0.278439	0.563	0	0	3.13068	4.00275	SMYD3
Neurodevelopmental Disorders	2/208	0.279052	0.563	0	0	1.95106	2.49025	NCKAP1;AFF3
Constipation	2/208	0.279052	0.563	0	0	1.95106	2.49025	DES;PMS1
Round face	1966-01-01	0.282059	0.563	0	0	3.08236	3.90116	PDE11A
Skeletal dysplasia	1966-01-01	0.282059	0.563	0	0	3.08236	3.90116	B3GALT6
Hip Dislocation	1966-01-01	0.282059	0.563	0	0	3.08236	3.90116	B3GALT6
Round, full face	1966-01-01	0.282059	0.563	0	0	3.08236	3.90116	PDE11A
Paroxysmal atrial fibrillation	1966-01-01	0.282059	0.563	0	0	3.08236	3.90116	DES
Proliferative vitreoretinopathy	1966-01-01	0.282059	0.563	0	0	3.08236	3.90116	RPE
Pulmonary Stenosis	1966-01-01	0.282059	0.563	0	0	3.08236	3.90116	B3GALT6
Arachnodactyly	1966-01-01	0.282059	0.563	0	0	3.08236	3.90116	B3GALT6
Germ cell tumor	2/210	0.282757	0.563	0	0	1.9321	2.44057	PDE11A;PADI4
Glomerulonephritis	2/210	0.282757	0.563	0	0	1.9321	2.44057	DES;CD46
Meningococcal Infections	1967-01-01	0.28566	0.563	0	0	3.03551	3.80335	CD46
Flat face	1967-01-01	0.28566	0.563	0	0	3.03551	3.80335	B3GALT6
Short distal phalanx of finger	1967-01-01	0.28566	0.563	0	0	3.03551	3.80335	WDR35
Multiple Chronic Conditions	1967-01-01	0.28566	0.563	0	0	3.03551	3.80335	SERINC5
Oxyphilic Adenoma	1967-01-01	0.28566	0.563	0	0	3.03551	3.80335	DES
Abnormality of cardiovascular system morphology	1967-01-01	0.28566	0.563	0	0	3.03551	3.80335	WDR35
Cushing Syndrome	1967-01-01	0.28566	0.563	0	0	3.03551	3.80335	PDE11A
Wide nose	1967-01-01	0.28566	0.563	0	0	3.03551	3.80335	WDR35
Joint swelling	1967-01-01	0.28566	0.563	0	0	3.03551	3.80335	TNFSF10
Big calvaria	2/213	0.288311	0.566652	0	0	1.90434	2.36846	B3GALT6;WDR35
Increased size of skull	2/213	0.288311	0.566652	0	0	1.90434	2.36846	B3GALT6;WDR35
Undifferentiated leukemia	1968-01-01	0.289244	0.567701	0	0	2.99005	3.70911	TNFSF10
Craniosynostosis	2/214	0.290161	0.568319	0	0	1.89526	2.34505	PTH2R;WDR35
Restenosis	2/215	0.292011	0.568319	0	0	1.88627	2.32193	PADI4;LGR6
Skeletal muscle atrophy	2/215	0.292011	0.568319	0	0	1.88627	2.32193	PDE11A;B3GALT6
Neurogenic muscle atrophy, especially in the lower limbs	2/215	0.292011	0.568319	0	0	1.88627	2.32193	PDE11A;B3GALT6
Increased head circumference	2/215	0.292011	0.568319	0	0	1.88627	2.32193	B3GALT6;WDR35
Adenomatous Polyps	1969-01-01	0.29281	0.568319	0	0	2.94593	3.61829	RPE
Progressive supranuclear palsy	1969-01-01	0.29281	0.568319	0	0	2.94593	3.61829	CD8B
Brain Injuries, Focal	1970-01-01	0.296358	0.568319	0	0	2.90309	3.5307	TNFSF10
Brain Injuries	1970-01-01	0.296358	0.568319	0	0	2.90309	3.5307	TNFSF10
Brain Lacerations	1970-01-01	0.296358	0.568319	0	0	2.90309	3.5307	TNFSF10
Funny looking face	1970-01-01	0.296358	0.568319	0	0	2.90309	3.5307	B3GALT6
Injuries, Acute Brain	1970-01-01	0.296358	0.568319	0	0	2.90309	3.5307	TNFSF10
Hereditary pancreatitis	1970-01-01	0.296358	0.568319	0	0	2.90309	3.5307	SRD5A2
Ovarian adenocarcinoma	1970-01-01	0.296358	0.568319	0	0	2.90309	3.5307	PADI4
Deformity of face	1970-01-01	0.296358	0.568319	0	0	2.90309	3.5307	B3GALT6
Knee joint valgus deformity	1970-01-01	0.296358	0.568319	0	0	2.90309	3.5307	MATN3
Distortion of face	1970-01-01	0.296358	0.568319	0	0	2.90309	3.5307	B3GALT6
Essential Tremor	1971-01-01	0.299888	0.572265	0	0	2.86147	3.4462	GABRR3
Rhabdoid Tumor	1971-01-01	0.299888	0.572265	0	0	2.86147	3.4462	DES
Abnormality of the skull	1971-01-01	0.299888	0.572265	0	0	2.86147	3.4462	WDR35
Mesothelioma	3/383	0.300026	0.572265	0	0	1.58871	1.91263	TNFSF10;SLC6A20;CD46
Status Epilepticus	2/221	0.303097	0.576382	0	0	1.83403	2.18929	KCNJ10;KCNC4
Spinocerebellar Ataxia Type 7	1972-01-01	0.303401	0.576382	0	0	2.82103	3.36463	ATG12
Rectal Neoplasms	1972-01-01	0.303401	0.576382	0	0	2.82103	3.36463	PMS1
Cardiomyopathy, Hypertrophic, Familial	1973-01-01	0.306897	0.576853	0	0	2.78171	3.28587	DES
Bone neoplasms	1973-01-01	0.306897	0.576853	0	0	2.78171	3.28587	TNFSF10
mixed gliomas	1973-01-01	0.306897	0.576853	0	0	2.78171	3.28587	TNFSF10
Syndactyly of fingers	1973-01-01	0.306897	0.576853	0	0	2.78171	3.28587	WDR35
Hypopigmentation disorder	1973-01-01	0.306897	0.576853	0	0	2.78171	3.28587	RPE
Urinary tract infection	1973-01-01	0.306897	0.576853	0	0	2.78171	3.28587	CD46
Difficulty speaking	1973-01-01	0.306897	0.576853	0	0	2.78171	3.28587	FMN2
Problems speaking	1973-01-01	0.306897	0.576853	0	0	2.78171	3.28587	FMN2
Necrotizing enterocolitis in fetus OR newborn	1974-01-01	0.310375	0.581851	0	0	2.74346	3.20978	ATG7
Spondylarthritis	1974-01-01	0.310375	0.581851	0	0	2.74346	3.20978	PADI4
Malignant Fibrous Histiocytoma	1975-01-01	0.313836	0.583253	0	0	2.70625	3.13623	DES
Central Nervous System Neoplasms	1975-01-01	0.313836	0.583253	0	0	2.70625	3.13623	CD46
Comatose	1975-01-01	0.313836	0.583253	0	0	2.70625	3.13623	SLC19A3
Congenital Bilateral Cataracts	1975-01-01	0.313836	0.583253	0	0	2.70625	3.13623	CRYBA2
Ischemic stroke	3/394	0.315078	0.583253	0	0	1.54315	1.78223	PDE11A;PADI4;PTPRG
Neurogenic Muscular Atrophy	2/228	0.315994	0.583253	0	0	1.77659	2.04669	PDE11A;B3GALT6
Familial dilated cardiomyopathy	1976-01-01	0.31728	0.583253	0	0	2.67003	3.06512	DES
Blood Pressure	1976-01-01	0.31728	0.583253	0	0	2.67003	3.06512	PMS1
Blood pressure finding	1976-01-01	0.31728	0.583253	0	0	2.67003	3.06512	PMS1
Systemic arterial pressure	1976-01-01	0.31728	0.583253	0	0	2.67003	3.06512	PMS1
Varicosity	1976-01-01	0.31728	0.583253	0	0	2.67003	3.06512	DES
Acute Undifferentiated Leukemia	1976-01-01	0.31728	0.583253	0	0	2.67003	3.06512	TNFSF10
Poor speech	1976-01-01	0.31728	0.583253	0	0	2.67003	3.06512	FMN2
Amphetamine-Related Disorders	1976-01-01	0.31728	0.583253	0	0	2.67003	3.06512	SMYD3
Amphetamine Abuse	1976-01-01	0.31728	0.583253	0	0	2.67003	3.06512	SMYD3
Superficial ulcer	1977-01-01	0.320707	0.586517	0	0	2.63477	2.99634	PADI4
Ulnar polydactyly of fingers	1977-01-01	0.320707	0.586517	0	0	2.63477	2.99634	WDR35
Decreased width of tooth	1977-01-01	0.320707	0.586517	0	0	2.63477	2.99634	WDR35
Amphetamine Addiction	1977-01-01	0.320707	0.586517	0	0	2.63477	2.99634	SMYD3
Metastasis from malignant tumor of prostate	2/232	0.323342	0.58746	0	0	1.74534	1.97057	SRD5A2;ATG7
Marinesco-Sjogren syndrome	1978-01-01	0.324116	0.58746	0	0	2.60042	2.92977	PMS1
Giant Cell Glioblastoma	1978-01-01	0.324116	0.58746	0	0	2.60042	2.92977	TNFSF10
Narrow thorax	1978-01-01	0.324116	0.58746	0	0	2.60042	2.92977	WDR35
Abnormal skeletal development	1978-01-01	0.324116	0.58746	0	0	2.60042	2.92977	B3GALT6
Abnormal vision	1978-01-01	0.324116	0.58746	0	0	2.60042	2.92977	MFSD8
Acute monocytic leukemia	1978-01-01	0.324116	0.58746	0	0	2.60042	2.92977	EPS15
Diabetes Mellitus, Non-Insulin-Dependent	10/1672	0.324923	0.587881	0	0	1.21928	1.37068	SELENBP1;KCNJ10;AMY2A;KCNC4;TNFSF10;LNPEP;PADI4;SLC6A20;VAMP4;LYPLAL1
Promyelocytic leukemia	2/233	0.325176	0.587881	0	0	1.7377	1.95211	TNFSF10;ATG7
Encephalopathies	2/234	0.327008	0.589101	0	0	1.73012	1.93388	SLC19A3;AMT
Lysosomal Storage Diseases	1979-01-01	0.327509	0.589101	0	0	2.56695	2.86534	MFSD8
Glioblastoma, IDH-Wildtype	1979-01-01	0.327509	0.589101	0	0	2.56695	2.86534	TNFSF10
Conduction disorder of the heart	1979-01-01	0.327509	0.589101	0	0	2.56695	2.86534	DES
Uveal melanoma	2/236	0.33067	0.592175	0	0	1.71516	1.89805	TNFSF10;LGR6
Microdontia (disorder)	1980-01-01	0.330885	0.592175	0	0	2.53433	2.80293	WDR35
Abnormality of the fingernails	1980-01-01	0.330885	0.592175	0	0	2.53433	2.80293	WDR35
Lordosis	1980-01-01	0.330885	0.592175	0	0	2.53433	2.80293	B3GALT6
Dermatologic disorders	3/406	0.331523	0.592571	0	0	1.49628	1.65198	DES;TNIK;ACKR1
IGA Glomerulonephritis	2/237	0.332499	0.593105	0	0	1.70777	1.88046	HELT;LAPTM5
Granulocyte count	1981-01-01	0.334244	0.593105	0	0	2.50253	2.74248	ACKR1
Neoplasms, Experimental	1981-01-01	0.334244	0.593105	0	0	2.50253	2.74248	TNFSF10
Connective Tissue Diseases	1981-01-01	0.334244	0.593105	0	0	2.50253	2.74248	B3GALT6
Precursor T-Cell Lymphoblastic Leukemia-Lymphoma	3/408	0.334264	0.593105	0	0	1.48874	1.63139	NUP155;TNFSF10;CD46
Endometrial Neoplasms	2/238	0.334326	0.593105	0	0	1.70045	1.86308	SRD5A2;TNFSF10
Dull intelligence	6/947	0.336341	0.595195	0	0	1.28602	1.40129	KCNJ10;AMT;TNIK;FMN2;SLC6A20;TMEM240
Low intelligence	6/947	0.336341	0.595195	0	0	1.28602	1.40129	KCNJ10;AMT;TNIK;FMN2;SLC6A20;TMEM240
Decreased size of teeth	1982-01-01	0.337586	0.596654	0	0	2.47151	2.6839	WDR35
Metastatic Prostate Carcinoma	2/241	0.3398	0.597331	0	0	1.67885	1.81215	SRD5A2;ATG7
Chondrosarcoma	2/241	0.3398	0.597331	0	0	1.67885	1.81215	TNFSF10;MATN3
Influenza	4/589	0.340196	0.597331	0	0	1.37571	1.48334	HERC5;TNFSF10;PADI4;ATG7
Maturity onset diabetes mellitus in young	1983-01-01	0.340912	0.597331	0	0	2.44124	2.6271	KCNC4
bone destruction	1983-01-01	0.340912	0.597331	0	0	2.44124	2.6271	TNFSF10
Hay fever	1983-01-01	0.340912	0.597331	0	0	2.44124	2.6271	LNPEP
Testicular Neoplasms	1983-01-01	0.340912	0.597331	0	0	2.44124	2.6271	PDE11A
Cryptorchidism	3/414	0.342485	0.599348	0	0	1.46655	1.57145	SRD5A2;B3GALT6;WDR35
Kyphoscoliosis deformity of spine	1984-01-01	0.344221	0.600906	0	0	2.41171	2.57202	B3GALT6
Distal muscle weakness	1984-01-01	0.344221	0.600906	0	0	2.41171	2.57202	DES
Hip Dislocation, Congenital	1985-01-01	0.347513	0.601482	0	0	2.38288	2.51859	MATN3
Malformations of Cortical Development, Group II	1985-01-01	0.347513	0.601482	0	0	2.38288	2.51859	ABI2
Syndactyly	1985-01-01	0.347513	0.601482	0	0	2.38288	2.51859	WDR35
Increased tendency to bruise	1985-01-01	0.347513	0.601482	0	0	2.38288	2.51859	PDE11A
Primary physiologic amenorrhea	1985-01-01	0.347513	0.601482	0	0	2.38288	2.51859	SRD5A2
Prostatic Hyperplasia	1985-01-01	0.347513	0.601482	0	0	2.38288	2.51859	SRD5A2
Lesion of brain	1985-01-01	0.347513	0.601482	0	0	2.38288	2.51859	SLC19A3
Kidney Neoplasm	2/246	0.348893	0.603136	0	0	1.64403	1.73114	TNFSF10;LNPEP
Recurrent urinary tract infection	1986-01-01	0.35079	0.604209	0	0	2.35472	2.46673	CD46
Muscular hypotonia of the trunk	1986-01-01	0.35079	0.604209	0	0	2.35472	2.46673	SLC19A3
Distal limb muscle weakness due to peripheral neuropathy	1986-01-01	0.35079	0.604209	0	0	2.35472	2.46673	DES
Everted lower lip vermilion	1987-01-01	0.35405	0.60557	0	0	2.32723	2.4164	WDR35
Actinic keratosis	1987-01-01	0.35405	0.60557	0	0	2.32723	2.4164	TNFSF10
Adrenal Gland Neoplasms	1987-01-01	0.35405	0.60557	0	0	2.32723	2.4164	PDE11A
Protruding lower lip	1987-01-01	0.35405	0.60557	0	0	2.32723	2.4164	WDR35
Dysmorphic facies	1987-01-01	0.35405	0.60557	0	0	2.32723	2.4164	B3GALT6
Hepatitis C	5/783	0.354137	0.60557	0	0	1.2936	1.34285	HERC5;SRD5A2;TNFSF10;LNPEP;ACKR1
Facial muscle weakness of muscles innervated by CN VII	1988-01-01	0.357294	0.608041	0	0	2.30036	2.36752	DES
Blepharophimosis	1988-01-01	0.357294	0.608041	0	0	2.30036	2.36752	WDR35
Myoclonic Epilepsies, Progressive	1988-01-01	0.357294	0.608041	0	0	2.30036	2.36752	MFSD8
Iron Overload	1988-01-01	0.357294	0.608041	0	0	2.30036	2.36752	RPE
Mental Retardation	7/1158	0.35883	0.609882	0	0	1.22608	1.25662	KCNJ10;DES;AMT;TNIK;FMN2;SLC6A20;TMEM240
Retinal Degeneration	1989-01-01	0.360521	0.609882	0	0	2.2741	2.32005	KCNJ10
Malaria, Falciparum	1989-01-01	0.360521	0.609882	0	0	2.2741	2.32005	ACKR1
Osteoarthrosis Deformans	1989-01-01	0.360521	0.609882	0	0	2.2741	2.32005	MATN3
Creutzfeldt-Jakob disease	1989-01-01	0.360521	0.609882	0	0	2.2741	2.32005	AMT
Bacteremia	1990-01-01	0.363733	0.610951	0	0	2.24844	2.27393	PTPRG
Motor neuron atrophy	1990-01-01	0.363733	0.610951	0	0	2.24844	2.27393	LNPEP
Cystic kidney	1990-01-01	0.363733	0.610951	0	0	2.24844	2.27393	WDR35
Dehydration	1990-01-01	0.363733	0.610951	0	0	2.24844	2.27393	KCNJ10
Adenovirus Infections	1990-01-01	0.363733	0.610951	0	0	2.24844	2.27393	TNFSF10
Age at menarche	1990-01-01	0.363733	0.610951	0	0	2.24844	2.27393	ACKR1
Congenital Epicanthus	2/255	0.365156	0.611261	0	0	1.58482	1.5966	B3GALT6;WDR35
Meningitis	1991-01-01	0.366929	0.611261	0	0	2.22334	2.2291	TNFSF10
Narrow cranium shape	1991-01-01	0.366929	0.611261	0	0	2.22334	2.2291	WDR35
Narrow head shape	1991-01-01	0.366929	0.611261	0	0	2.22334	2.2291	WDR35
Narrow skull shape	1991-01-01	0.366929	0.611261	0	0	2.22334	2.2291	WDR35
Nonsyndromic Deafness	1991-01-01	0.366929	0.611261	0	0	2.22334	2.2291	KCNJ10
Turridolichocephaly	1991-01-01	0.366929	0.611261	0	0	2.22334	2.2291	WDR35
Bell Palsy	1992-01-01	0.370109	0.613531	0	0	2.1988	2.18552	DES
Facial Paresis	1992-01-01	0.370109	0.613531	0	0	2.1988	2.18552	DES
Cholestasis in newborn	1992-01-01	0.370109	0.613531	0	0	2.1988	2.18552	EHHADH
Adrenal Cortical Adenoma	1992-01-01	0.370109	0.613531	0	0	2.1988	2.18552	PDE11A
Poor school performance	6/985	0.37045	0.613531	0	0	1.23363	1.22504	KCNJ10;AMT;TNIK;FMN2;SLC6A20;TMEM240
Muscle degeneration	2/259	0.372336	0.615316	0	0	1.55983	1.54105	PDE11A;B3GALT6
Precursor Cell Lymphoblastic Leukemia Lymphoma	4/618	0.373256	0.615316	0	0	1.30877	1.28978	FCRL1;TNFSF10;FMN2;AFF3
Muscular Dystrophies, Limb-Girdle	1993-01-01	0.373273	0.615316	0	0	2.17479	2.14314	DES
Osteoarthritis, Knee	1993-01-01	0.373273	0.615316	0	0	2.17479	2.14314	RHOB
Kidney Failure, Chronic	3/437	0.373913	0.615316	0	0	1.38719	1.36463	SLC19A3;AFF3;CD46
Lymphoma, T-Cell, Cutaneous	2/260	0.374126	0.615316	0	0	1.55371	1.52755	TNFSF10;PTPRG
Hepatitis A	2/261	0.375914	0.6171	0	0	1.54763	1.51419	TNFSF10;ATG7
Long narrow head	1994-01-01	0.376421	0.6171	0	0	2.1513	2.10192	WDR35
Osteoporosis	3/441	0.379355	0.6171	0	0	1.37424	1.33203	PDE11A;B3GALT6;WDR35
Male infertility	2/263	0.379484	0.6171	0	0	1.53562	1.48792	PDE11A;LGR6
Renal cyst	1995-01-01	0.379554	0.6171	0	0	2.1283	2.06182	WDR35
Membranous glomerulonephritis	1995-01-01	0.379554	0.6171	0	0	2.1283	2.06182	HELT
Sciatic Neuropathy	1995-01-01	0.379554	0.6171	0	0	2.1283	2.06182	KCNC4
Congenital diaphragmatic hernia	1995-01-01	0.379554	0.6171	0	0	2.1283	2.06182	DES
Intermittent migraine headaches	1995-01-01	0.379554	0.6171	0	0	2.1283	2.06182	PMS1
Agenesis	1995-01-01	0.379554	0.6171	0	0	2.1283	2.06182	AFF3
Childhood Acute Lymphoblastic Leukemia	3/443	0.382073	0.62004	0	0	1.36785	1.31607	TNFSF10;AFF3;PTPRG
Retinal Detachment	1996-01-01	0.382671	0.62004	0	0	2.10579	2.02279	TNFSF10
Steroid Sulfatase Deficiency Disease	1996-01-01	0.382671	0.62004	0	0	2.10579	2.02279	TNFSF10
Adenocarcinoma of colon	2/267	0.386599	0.625501	0	0	1.51213	1.43708	ELOVL1;TNFSF10
Arthritis	4/630	0.386921	0.625501	0	0	1.28288	1.21814	DES;TNFSF10;PADI4;CD46
Central Serous Chorioretinopathy	1998-01-01	0.388858	0.627918	0	0	2.06217	1.9478	ATG7
Myopia	2/269	0.390144	0.628565	0	0	1.50065	1.41247	DNALI1;LYPLAL1
Pancreatitis	2/269	0.390144	0.628565	0	0	1.50065	1.41247	AMY2A;AMT
Palmoplantar Keratosis	1999-01-01	0.391929	0.630012	0	0	2.04102	1.91177	DES
Leigh Disease	1999-01-01	0.391929	0.630012	0	0	2.04102	1.91177	SLC19A3
Mood swings	1/100	0.394984	0.632064	0	0	2.0203	1.87668	PDE11A
Abnormal heart beat	1/100	0.394984	0.632064	0	0	2.0203	1.87668	DES
Polymyositis	1/100	0.394984	0.632064	0	0	2.0203	1.87668	PMS1
ECG abnormality	1/100	0.394984	0.632064	0	0	2.0203	1.87668	DES
Sleep disturbances	1/101	0.398025	0.635498	0	0	2	1.84248	MFSD8
Neuromuscular Diseases	1/101	0.398025	0.635498	0	0	2	1.84248	DES
Cardiac conduction abnormality	1/102	0.40105	0.638177	0	0	1.9801	1.80916	DES
Inflammatory Breast Carcinoma	1/102	0.40105	0.638177	0	0	1.9801	1.80916	TNFSF10
Intervertebral Disc Degeneration	1/102	0.40105	0.638177	0	0	1.9801	1.80916	MATN3
Ichthyosis, X-Linked	1/103	0.40406	0.640371	0	0	1.96059	1.77667	TNFSF10
Hydrops Fetalis	1/103	0.40406	0.640371	0	0	1.96059	1.77667	WDR35
Electrocardiogram abnormal	1/103	0.40406	0.640371	0	0	1.96059	1.77667	DES
Congenital Heart Defects	2/277	0.404231	0.640371	0	0	1.4564	1.31916	DES;WDR35
Muscle hypotonia	3/460	0.405067	0.640979	0	0	1.31582	1.18911	KCNJ10;B3GALT6;PMS1
Infant, Premature	2/278	0.405982	0.64127	0	0	1.45105	1.30805	SELENBP1;LNPEP
Carcinoid tumor no ICD-O subtype	1/104	0.407055	0.64127	0	0	1.94145	1.74499	DES
Acquired flat foot	1/104	0.407055	0.64127	0	0	1.94145	1.74499	B3GALT6
Electrocardiographic changes	1/104	0.407055	0.64127	0	0	1.94145	1.74499	DES
Bipolar Disorder	5/837	0.408075	0.641696	0	0	1.20622	1.08115	GABRR3;SELENBP1;EHHADH;MTERF4;PTPRG
M5b Acute differentiated monocytic leukemia	1/105	0.410035	0.641696	0	0	1.92269	1.7141	EPS15
Bulging forehead	1/105	0.410035	0.641696	0	0	1.92269	1.7141	B3GALT6
Leukoencephalopathy, Progressive Multifocal	1/105	0.410035	0.641696	0	0	1.92269	1.7141	TNFSF10
Prominent forehead	1/105	0.410035	0.641696	0	0	1.92269	1.7141	B3GALT6
Ehlers-Danlos Syndrome	1/105	0.410035	0.641696	0	0	1.92269	1.7141	B3GALT6
Mental deficiency	6/1032	0.41285	0.644851	0	0	1.17419	1.03878	KCNJ10;AMT;TNIK;FMN2;SLC6A20;TMEM240
Dysarthria	2/282	0.412959	0.644851	0	0	1.43003	1.26473	SLC19A3;TMEM240
Anaplasia	2/283	0.414697	0.645975	0	0	1.42487	1.25418	SULT1C2;DES
Low density lipoprotein cholesterol measurement	2/283	0.414697	0.645975	0	0	1.42487	1.25418	CR1L;FMN2
Microstomia	1/107	0.415951	0.645975	0	0	1.88622	1.65457	B3GALT6
White Blood Cell Count procedure	1/107	0.415951	0.645975	0	0	1.88622	1.65457	ACKR1
Alcohol abuse	1/107	0.415951	0.645975	0	0	1.88622	1.65457	SELENBP1
Lupus Vulgaris	2/284	0.416433	0.646016	0	0	1.41974	1.24374	CD8B;CD46
Congenital hypoplasia of penis	2/285	0.418166	0.646296	0	0	1.41465	1.2334	SRD5A2;WDR35
Reduced visual acuity	1/108	0.418887	0.646296	0	0	1.8685	1.62588	MFSD8
Malabsorption	1/108	0.418887	0.646296	0	0	1.8685	1.62588	PMS1
Flatfoot	1/108	0.418887	0.646296	0	0	1.8685	1.62588	B3GALT6
Waldenstrom Macroglobulinemia	1/108	0.418887	0.646296	0	0	1.8685	1.62588	TNFSF10
Schizoaffective Disorder	1/109	0.421809	0.648924	0	0	1.8511	1.59788	SELENBP1
Oligospermia	1/109	0.421809	0.648924	0	0	1.8511	1.59788	SRD5A2
Abortion, Tubal	1/110	0.424715	0.648924	0	0	1.83403	1.57054	TNFSF10
Bone Density	1/110	0.424715	0.648924	0	0	1.83403	1.57054	FMN2
Borderline Personality Disorder	1/110	0.424715	0.648924	0	0	1.83403	1.57054	SERINC5
Neutrophil count (procedure)	1/110	0.424715	0.648924	0	0	1.83403	1.57054	ACKR1
Congenital myopathy (disorder)	1/110	0.424715	0.648924	0	0	1.83403	1.57054	DES
Weight Gain	1/110	0.424715	0.648924	0	0	1.83403	1.57054	LPGAT1
Post-Traumatic Stress Disorder	1/110	0.424715	0.648924	0	0	1.83403	1.57054	SRD5A2
Acute Promyelocytic Leukemia	3/475	0.425157	0.648924	0	0	1.27302	1.08881	TNFSF10;PADI4;ATG7
Hydronephrosis	1/111	0.427608	0.651265	0	0	1.81726	1.54385	WDR35
Congenital cataract	1/111	0.427608	0.651265	0	0	1.81726	1.54385	CRYBA2
Merkel cell carcinoma	1/112	0.430486	0.654246	0	0	1.8008	1.51779	PTPRG
Skin Erosion	1/112	0.430486	0.654246	0	0	1.8008	1.51779	PADI4
Adenocarcinoma, Clear Cell	1/113	0.433349	0.656492	0	0	1.78463	1.49233	LNPEP
Paresis	1/113	0.433349	0.656492	0	0	1.78463	1.49233	DES
Lipodystrophy	1/113	0.433349	0.656492	0	0	1.78463	1.49233	B3GALT6
Malignant neoplasm of ovary	2026-11-01	0.434002	0.65678	0	0	1.09703	0.915694	SELENBP1;SRD5A2;UBXN11;ACTBL2;TNFSF10;LNPEP;PADI4;CD46;ATG7;PMS1;RHOB
Lymphocyte Count measurement	1/114	0.436199	0.657305	0	0	1.76875	1.46746	TNIK
Gingival Diseases	1/114	0.436199	0.657305	0	0	1.76875	1.46746	PADI4
Testicular Germ Cell Tumor	1/114	0.436199	0.657305	0	0	1.76875	1.46746	PDE11A
leiomyosarcoma	1/114	0.436199	0.657305	0	0	1.76875	1.46746	DES
Autoimmune Diseases	6/1060	0.438035	0.658782	0	0	1.14131	0.942098	FKBP1B;TNFSF10;PADI4;ACKR1;CD46;SOCS5
Pain	3/485	0.438426	0.658782	0	0	1.24597	1.02738	SELENBP1;CD46;LGR6
Carcinoma, Cribriform	1/115	0.439034	0.658782	0	0	1.75315	1.44315	SELENBP1
Carcinoma, Granular Cell	1/115	0.439034	0.658782	0	0	1.75315	1.44315	SELENBP1
Fibrosarcoma	2/298	0.440459	0.659528	0	0	1.35163	1.10825	TNFSF10;SMYD3
Charcot-Marie-Tooth Disease	2/298	0.440459	0.659528	0	0	1.35163	1.10825	DES;ACKR1
Acute Myeloid Leukemia, M1	1/116	0.441855	0.660227	0	0	1.73781	1.4194	TNFSF10
Ataxia, Spinocerebellar	1/116	0.441855	0.660227	0	0	1.73781	1.4194	TMEM240
Adenocarcinoma, Basal Cell	1/117	0.444662	0.661638	0	0	1.72274	1.39618	SELENBP1
Muscle Hypertonia	1/117	0.444662	0.661638	0	0	1.72274	1.39618	PMS1
Hyperhomocysteinemia	1/117	0.444662	0.661638	0	0	1.72274	1.39618	DES
Joint stiffness	1/117	0.444662	0.661638	0	0	1.72274	1.39618	MATN3
Acute leukemia	3/492	0.447649	0.665386	0	0	1.22769	0.986751	TNFSF10;AFF3;EPS15
Esophageal carcinoma	4/685	0.448924	0.666584	0	0	1.17591	0.941785	TNFSF10;PADI4;DNALI1;PMS1
Colorectal Neoplasms	6/1073	0.449675	0.666971	0	0	1.12662	0.900431	SELENBP1;UBXN11;TNN;TNFSF10;LGR6;PMS1
Muscle Rigidity	1/119	0.450234	0.666971	0	0	1.69337	1.35129	SLC19A3
Lupus Erythematosus	2/304	0.450593	0.666971	0	0	1.32437	1.05578	CD8B;CD46
Pneumonia	3/497	0.4542	0.671612	0	0	1.21495	0.958859	TNFSF10;ACKR1;ATG7
Hypodontia	1/121	0.455751	0.672504	0	0	1.66498	1.30836	WDR35
Acute Myeloid Leukemia (AML-M2)	1/121	0.455751	0.672504	0	0	1.66498	1.30836	TNFSF10
Adenocarcinoma, Oxyphilic	1/122	0.458489	0.673741	0	0	1.65114	1.28759	SELENBP1
Hyperammonemia	1/122	0.458489	0.673741	0	0	1.65114	1.28759	MFSD8
Congenital Disorders of Glycosylation	1/122	0.458489	0.673741	0	0	1.65114	1.28759	B3GALT6
Waist-Hip Ratio	1/122	0.458489	0.673741	0	0	1.65114	1.28759	ACKR1
Lupus Erythematosus, Discoid	2/309	0.45896	0.673741	0	0	1.30247	1.01435	CD8B;CD46
Spasmodic movement	1/123	0.461213	0.675653	0	0	1.63752	1.26727	AMT
Involuntary jerking movements	1/123	0.461213	0.675653	0	0	1.63752	1.26727	AMT
Hernia, Inguinal	1/124	0.463923	0.677528	0	0	1.62413	1.24739	WDR35
CNS disorder	1/124	0.463923	0.677528	0	0	1.62413	1.24739	CD46
Polycystic Kidney Diseases	1/124	0.463923	0.677528	0	0	1.62413	1.24739	WDR35
Adenocarcinoma, Tubular	1/125	0.46662	0.678708	0	0	1.61095	1.22793	SELENBP1
Myotonic Dystrophy	1/125	0.46662	0.678708	0	0	1.61095	1.22793	DES
Peripheral Arterial Diseases	1/125	0.46662	0.678708	0	0	1.61095	1.22793	PADI4
Pancreatic Ductal Adenocarcinoma	4/701	0.466642	0.678708	0	0	1.14796	0.874964	B3GALNT1;TNFSF10;ATG7;PMS1
Body Height	2/314	0.467254	0.678903	0	0	1.28127	0.974894	PDE11A;SMYD3
Memory Loss	1/126	0.469304	0.680491	0	0	1.59798	1.20888	LNPEP
Congenital anomaly of face	1/126	0.469304	0.680491	0	0	1.59798	1.20888	B3GALT6
Renal glomerular disease	1/127	0.471974	0.680515	0	0	1.58522	1.19023	HELT
Childhood asthma	1/127	0.471974	0.680515	0	0	1.58522	1.19023	ATG7
Interstitial lung fibrosis	1/127	0.471974	0.680515	0	0	1.58522	1.19023	DES
Hepatitis	2/317	0.472194	0.680515	0	0	1.26887	0.952115	TNFSF10;ATG7
Agenesis of corpus callosum	2/317	0.472194	0.680515	0	0	1.26887	0.952115	PDE11A;AMT
Psychotic Disorders	2/317	0.472194	0.680515	0	0	1.26887	0.952115	SELENBP1;PDE11A
Arthralgia	1/128	0.474631	0.683334	0	0	1.57266	1.17197	MATN3
Acute lymphocytic leukemia	5/907	0.477105	0.685058	0	0	1.10853	0.820334	FCRL1;TNFSF10;FMN2;AFF3;PTPRG
early pregnancy	1/129	0.477275	0.685058	0	0	1.56029	1.15409	CD46
Endometrial adenocarcinoma	1/129	0.477275	0.685058	0	0	1.56029	1.15409	LNPEP
Multiple Sclerosis	6/1106	0.478993	0.685373	0	0	1.09091	0.802984	FCRL1;KCNJ10;TNFSF10;PADI4;ACKR1;CD46
Lyme Disease	1/130	0.479906	0.685373	0	0	1.54812	1.13657	CD8B
Brachycephaly	1/130	0.479906	0.685373	0	0	1.54812	1.13657	WDR35
Primary sclerosing cholangitis	1/130	0.479906	0.685373	0	0	1.54812	1.13657	TNFSF10
Aortic Valve Stenosis	1/130	0.479906	0.685373	0	0	1.54812	1.13657	B3GALT6
High density lipoprotein measurement	2/324	0.483617	0.68998	0	0	1.24084	0.901424	FMN2;ATG7
Cardiac Arrhythmia	1/132	0.485128	0.690748	0	0	1.52433	1.10261	DES
Nausea and vomiting	1/132	0.485128	0.690748	0	0	1.52433	1.10261	PMS1
Intellectual Disability	13/2503	0.486702	0.691665	0	0	1.04478	0.752348	NCKAP1;KCNJ10;AMT;B3GALT6;FMN2;SLC6A20;AFF3;TMEM240;WDR35;MFSD8;DES;SLC19A3;TNIK
Juvenile arthritis	2/326	0.486853	0.691665	0	0	1.23306	0.887545	CD8B;TNIK
Vesicular Stomatitis	1/133	0.487719	0.691665	0	0	1.5127	1.08614	CD46
Lewy Body Disease	1/133	0.487719	0.691665	0	0	1.5127	1.08614	ATG7
Diarrhea	2/329	0.491684	0.695399	0	0	1.22156	0.867206	NCKAP1;DES
Flexion contractures of joints	1/135	0.492863	0.695399	0	0	1.48997	1.05419	B3GALT6
Neurilemmoma	1/135	0.492863	0.695399	0	0	1.48997	1.05419	DES
Dystonia Disorders	1/135	0.492863	0.695399	0	0	1.48997	1.05419	SLC19A3
Fatigue	2/330	0.493288	0.695399	0	0	1.21777	0.860552	PDE11A;PMS1
Secondary malignant neoplasm of bone	2/330	0.493288	0.695399	0	0	1.21777	0.860552	TNFSF10;RHOB
Flexion contracture	1/136	0.495416	0.697243	0	0	1.47886	1.03869	B3GALT6
Lymphopenia	1/137	0.497956	0.697243	0	0	1.46791	1.02349	ATG7
Periodontal Diseases	1/137	0.497956	0.697243	0	0	1.46791	1.02349	PADI4
Prominent eyes	1/137	0.497956	0.697243	0	0	1.46791	1.02349	B3GALT6
Protruding eyes	1/137	0.497956	0.697243	0	0	1.46791	1.02349	B3GALT6
B-Cell Lymphomas	4/730	0.498237	0.697243	0	0	1.10044	0.766652	TNFSF10;DNALI1;PMS1;PTPRG
Leukemogenesis	4/730	0.498237	0.697243	0	0	1.10044	0.766652	CD8B;ABI2;TNFSF10;FMN2
Non-alcoholic Fatty Liver Disease	2/334	0.499673	0.697243	0	0	1.20285	0.834541	ATG7;LYPLAL1
Measles	1/138	0.500484	0.697243	0	0	1.45713	1.00859	CD46
Spontaneous abortion	1/138	0.500484	0.697243	0	0	1.45713	1.00859	TNFSF10
Abdominal discomfort	1/138	0.500484	0.697243	0	0	1.45713	1.00859	PMS1
Psoriasis vulgaris	1/138	0.500484	0.697243	0	0	1.45713	1.00859	AFF3
Malignant mesothelioma	2/335	0.501261	0.697641	0	0	1.19918	0.828187	TNFSF10;CD46
Triglycerides measurement	2/336	0.502846	0.698691	0	0	1.19553	0.821891	FCRL1;FMN2
Prominent globes	1/139	0.502999	0.698691	0	0	1.44649	0.993983	B3GALT6
Gastrointestinal pain	1/140	0.505501	0.700114	0	0	1.43601	0.979656	PMS1
Thyroid Diseases	1/140	0.505501	0.700114	0	0	1.43601	0.979656	TNFSF10
Contracture of joint	1/140	0.505501	0.700114	0	0	1.43601	0.979656	B3GALT6
Muscle Weakness	2/339	0.507582	0.701512	0	0	1.1847	0.803344	PDE11A;DES
Pectus excavatum	1/141	0.507991	0.701512	0	0	1.42569	0.965604	WDR35
Electroencephalogram abnormal	1/141	0.507991	0.701512	0	0	1.42569	0.965604	MFSD8
Exophthalmos	1/142	0.510469	0.704249	0	0	1.4155	0.951821	B3GALT6
Supratentorial atrophy	1/143	0.512934	0.706963	0	0	1.40546	0.938299	MFSD8
Encephalitis	1/144	0.515387	0.709655	0	0	1.39556	0.925033	CD46
Babinski Reflex	1/145	0.517827	0.711637	0	0	1.3858	0.912015	SLC19A3
Nerve Degeneration	1/145	0.517827	0.711637	0	0	1.3858	0.912015	MFSD8
Endometriosis	4/749	0.518516	0.711894	0	0	1.07131	0.70362	HERC5;SRD5A2;TNFSF10;RXFP1
Metabolic Syndrome X	3/548	0.519054	0.711945	0	0	1.09836	0.72025	SELENBP1;SRD5A2;ATG7
Recurrent tumor	2/347	0.520069	0.71265	0	0	1.15676	0.756281	HERC5;TNFSF10
Glaucoma, Primary Open Angle	1/147	0.522672	0.714129	0	0	1.36668	0.886704	WDR36
Polydactyly	1/147	0.522672	0.714129	0	0	1.36668	0.886704	WDR35
Malignant lymphoma, lymphocytic, intermediate differentiation, diffuse	2/349	0.523158	0.714129	0	0	1.14997	0.745035	TNFSF10;PMS1
Uterine Fibroids	2/349	0.523158	0.714129	0	0	1.14997	0.745035	DES;RXFP1
Diabetes Mellitus, Insulin-Dependent	5/956	0.52393	0.714496	0	0	1.0487	0.677877	DES;UBXN11;KCNC4;TNFSF10;AFF3
Chronic Periodontitis	1/148	0.525076	0.715373	0	0	1.35731	0.874398	ACKR1
Ewings sarcoma	2/352	0.527768	0.71835	0	0	1.13994	0.728536	TP53I3;TNFSF10
Retinal Diseases	2/355	0.532347	0.72389	0	0	1.13008	0.71247	MFSD8;RPE
Cognitive delay	5/966	0.533278	0.724463	0	0	1.03724	0.652126	MFSD8;KCNJ10;B3GALT6;FMN2;TMEM240
Aneurysm	1/152	0.534574	0.72553	0	0	1.32109	0.827379	PADI4
Systemic Scleroderma	3/562	0.536144	0.726128	0	0	1.07008	0.667038	TNFSF10;CD46;RHOB
Sezary Syndrome	1/153	0.536919	0.726128	0	0	1.31233	0.81615	TNFSF10
Abdominal Pain	1/153	0.536919	0.726128	0	0	1.31233	0.81615	PMS1
Alzheimer's Disease	1982-10-01	0.537059	0.726128	0	0	1.01014	0.627953	KCNC4;TNFSF10;SLC19A3;LNPEP;PADI4;FMN2;QRFPR;CD46;LGR6;PTPRG
Seizures	6/1174	0.537888	0.726558	0	0	1.02368	0.63479	KCNJ10;SLC19A3;AMT;ATG7;DNALI1;PMS1
Breast Cancer, Familial	1/154	0.539253	0.727019	0	0	1.30369	0.805122	PTPRG
Hypercholesterolemia, Familial	1/154	0.539253	0.727019	0	0	1.30369	0.805122	TNFSF10
Epilepsy	6/1177	0.540427	0.727911	0	0	1.0209	0.628255	KCNJ10;KLHL17;KCNC4;SLC19A3;AMT;PMS1
Biliary cirrhosis	1/155	0.541574	0.728076	0	0	1.29516	0.794289	TNFSF10
Other specified transient cerebral ischemias	1/155	0.541574	0.728076	0	0	1.29516	0.794289	KCNJ10
Myoclonic Seizures	1/156	0.543884	0.729801	0	0	1.28674	0.783648	MFSD8
Elevated creatine kinase	1/156	0.543884	0.729801	0	0	1.28674	0.783648	DMGDH
Hypertriglyceridemia	1/157	0.546183	0.731808	0	0	1.27843	0.773194	AMT
Blindness, Legal	1/158	0.54847	0.731808	0	0	1.27022	0.762923	MFSD8
Midface retrusion	1/158	0.54847	0.731808	0	0	1.27022	0.762923	B3GALT6
Small midface	1/158	0.54847	0.731808	0	0	1.27022	0.762923	B3GALT6
Hypotrophic midface	1/158	0.54847	0.731808	0	0	1.27022	0.762923	B3GALT6
Decreased projection of midface	1/158	0.54847	0.731808	0	0	1.27022	0.762923	B3GALT6
Creatine phosphokinase serum increased	1/159	0.550745	0.734155	0	0	1.26211	0.75283	DMGDH
Malar flattening	1/160	0.55301	0.735104	0	0	1.25411	0.742912	B3GALT6
Turner Syndrome	1/160	0.55301	0.735104	0	0	1.25411	0.742912	SRD5A2
Hypotrophic malar bone	1/160	0.55301	0.735104	0	0	1.25411	0.742912	B3GALT6
Familial multiple trichoepitheliomata	1/161	0.555263	0.737409	0	0	1.24621	0.733164	SELENBP1
Nephritis	1/162	0.557504	0.739548	0	0	1.23841	0.723584	CD46
Cardiovascular Diseases	4/787	0.557914	0.739548	0	0	1.01729	0.593643	NUP155;TNFSF10;LNPEP;PADI4
Metastatic malignant neoplasm to brain	1/163	0.559735	0.74058	0	0	1.2307	0.714167	HERC5
androgen independent prostate cancer	1/163	0.559735	0.74058	0	0	1.2307	0.714167	TNFSF10
Blindness	1/164	0.561954	0.742338	0	0	1.22309	0.704909	MFSD8
Calcification of coronary artery	2/375	0.562108	0.742338	0	0	1.06839	0.615459	EHHADH;PTPRG
Atrial Septal Defects	1/165	0.564163	0.744359	0	0	1.21557	0.695808	B3GALT6
Hyperinsulinism	2/377	0.56501	0.744493	0	0	1.06259	0.606642	EHHADH;TNFSF10
Classical Hodgkin's Lymphoma	1/166	0.56636	0.744493	0	0	1.20814	0.68686	TNFSF10
Contracture	1/166	0.56636	0.744493	0	0	1.20814	0.68686	B3GALT6
invasive cancer	1/166	0.56636	0.744493	0	0	1.20814	0.68686	SELENBP1
Follicular thyroid carcinoma	1/167	0.568546	0.746677	0	0	1.2008	0.678061	RXFP1
Breast adenocarcinoma	1/168	0.570722	0.748842	0	0	1.19355	0.669408	TNFSF10
Cleft upper lip	1/169	0.572886	0.750988	0	0	1.18639	0.660899	WDR35
Respiratory function loss	1/170	0.57504	0.751756	0	0	1.17931	0.65253	WDR35
Complete atrioventricular block	1/170	0.57504	0.751756	0	0	1.17931	0.65253	TNFSF10
Mitochondrial Diseases	2/384	0.575059	0.751756	0	0	1.04274	0.57693	BOLA1;SLC19A3
Invasive carcinoma of breast	2/385	0.576481	0.752873	0	0	1.03996	0.572825	TNFSF10;LNPEP
HIV Infections	4/806	0.576973	0.752873	0	0	0.992207	0.545674	TNFSF10;LNPEP;ACKR1;ATG12
Chronic kidney disease stage 5	2/388	0.580726	0.757075	0	0	1.03172	0.560716	AFF3;CD46
Fever	1/173	0.581437	0.757307	0	0	1.15856	0.628234	SLC19A3
Mental and motor retardation	5/1021	0.583182	0.757972	0	0	0.978243	0.527524	MFSD8;KCNJ10;B3GALT6;FMN2;TMEM240
Azoospermia	1/174	0.583548	0.757972	0	0	1.15181	0.620396	SRD5A2
Increase in blood pressure	1/174	0.583548	0.757972	0	0	1.15181	0.620396	PDE11A
Liver diseases	3/606	0.587578	0.75801	0	0	0.989742	0.526292	SRD5A2;EHHADH;TNFSF10
Mammary Tumorigenesis	1/176	0.587739	0.75801	0	0	1.13853	0.605097	AFF3
Mucosa-Associated Lymphoid Tissue Lymphoma	1/176	0.587739	0.75801	0	0	1.13853	0.605097	TNFSF10
Multiple malignancy	1/176	0.587739	0.75801	0	0	1.13853	0.605097	CLGN
Well Differentiated Oligodendroglioma	1/176	0.587739	0.75801	0	0	1.13853	0.605097	DES
Psoriasis	4/818	0.588775	0.75801	0	0	0.976966	0.517509	NCKAP1;TNFSF10;LNPEP;ACKR1
Refractory cancer	1/177	0.589818	0.75801	0	0	1.132	0.59763	TNFSF10
Intrahepatic Cholangiocarcinoma	1/177	0.589818	0.75801	0	0	1.132	0.59763	TNFSF10
Dengue Fever	1/177	0.589818	0.75801	0	0	1.132	0.59763	TNFSF10
Retrusion of lower jaw	2/395	0.590512	0.75801	0	0	1.01298	0.533604	B3GALT6;WDR35
Hypoplastic mandible condyle	2/395	0.590512	0.75801	0	0	1.01298	0.533604	B3GALT6;WDR35
Decreased projection of lower jaw	2/395	0.590512	0.75801	0	0	1.01298	0.533604	B3GALT6;WDR35
Decreased projection of mandible	2/395	0.590512	0.75801	0	0	1.01298	0.533604	B3GALT6;WDR35
Neutropenia	1/178	0.591887	0.75909	0	0	1.12555	0.590282	ACKR1
Rhabdomyosarcoma	2/397	0.593277	0.759501	0	0	1.00775	0.52614	DES;TNFSF10
Aplasia/Hypoplasia of the mandible	2/397	0.593277	0.759501	0	0	1.00775	0.52614	B3GALT6;WDR35
Colorectal Cancer	16/3298	0.594456	0.760326	0	0	0.964453	0.501619	AMT;LNPEP;ATG12;DNALI1;PTPRG;RHOB;SELENBP1;TP53I3;DES;TNFSF10;TNIK;SMYD3;CD46;LGR6;ATG7;PMS1
Micrognathism	2/400	0.597399	0.763403	0	0	1	0.51517	B3GALT6;WDR35
Ciliopathies	1/181	0.598033	0.763527	0	0	1.10662	0.568924	WDR35
Respiratory Insufficiency	1/182	0.600061	0.764742	0	0	1.10045	0.562026	WDR35
Mental impairment	1/182	0.600061	0.764742	0	0	1.10045	0.562026	TMEM240
Hepatitis, Chronic	1/183	0.602079	0.765255	0	0	1.09435	0.555236	TNFSF10
oligodendroglioma	1/183	0.602079	0.765255	0	0	1.09435	0.555236	DES
Immune thrombocytopenic purpura	1/183	0.602079	0.765255	0	0	1.09435	0.555236	TNFSF10
Amyloidosis	4/833	0.603262	0.766073	0	0	0.958534	0.484447	DES;EHHADH;PADI4;EPS15
Stomach Neoplasms	4/835	0.605171	0.766917	0	0	0.956127	0.480209	SELENBP1;DES;CD8B;PTPRG
Respiratory Failure	1/185	0.606085	0.766917	0	0	1.08235	0.541967	DES
Hypersensitivity	1/185	0.606085	0.766917	0	0	1.08235	0.541967	WDR36
Adrenocortical carcinoma	1/185	0.606085	0.766917	0	0	1.08235	0.541967	PDE11A
Hepatitis B	4/839	0.608972	0.769884	0	0	0.951347	0.471852	DES;TNFSF10;LNPEP;DNALI1
Huntington Disease	3/627	0.610832	0.771548	0	0	0.955393	0.470945	LNPEP;IFT57;ATG7
Acquired Immunodeficiency Syndrome	1/188	0.61202	0.772362	0	0	1.06482	0.522817	TNFSF10
Breast Carcinoma	24/4963	0.613042	0.772954	0	0	0.956575	0.468074	NCKAP1;ELOVL1;SRD5A2;LNPEP;AFF3;ATG12;DNALI1;PTPRG;RHOB;SELENBP1;SULT1C2;TP53I3;DES;TNFSF10;SLC19A3;METTL6;TNIK;PADI4;SMYD3;ACKR1;CD46;LGR6;ATG7;EPS15
Attention deficit hyperactivity disorder	2/412	0.613577	0.772954	0	0	0.970134	0.473862	PMS1;PTPRG
Conventional (Clear Cell) Renal Cell Carcinoma	3/631	0.615163	0.774266	0	0	0.94911	0.461143	TNFSF10;FMN2;ATG7
Muscular Dystrophy, Duchenne	1/190	0.615926	0.774541	0	0	1.05344	0.510529	CD46
Generalized hypotonia	3/633	0.617316	0.774922	0	0	0.945999	0.456325	KCNJ10;AMT;B3GALT6
Transient Ischemic Attack	1/191	0.617865	0.774922	0	0	1.04785	0.504523	KCNJ10
Deglutition Disorders	1/191	0.617865	0.774922	0	0	1.04785	0.504523	SLC19A3
Cardiomyopathy, Dilated	2/419	0.622786	0.780404	0	0	0.953507	0.451536	DES;TNFSF10
Gait abnormality	1/195	0.625524	0.782455	0	0	1.02603	0.48138	MATN3
Decreased tendon reflex	1/195	0.625524	0.782455	0	0	1.02603	0.48138	TMEM240
Spinal Muscular Atrophy	1/196	0.627415	0.78413	0	0	1.02072	0.475806	DES
Alcoholic Intoxication, Chronic	2/424	0.629261	0.785101	0	0	0.941967	0.436328	SRD5A2;TAGLN3
Tuberous Sclerosis	1/197	0.629296	0.785101	0	0	1.01546	0.470314	AMT
Brain Neoplasms	3/646	0.631119	0.786684	0	0	0.926248	0.426316	B3GALNT1;TNFSF10;CD46
Aplasia Cutis Congenita	1/199	0.633031	0.788375	0	0	1.0051	0.459569	PDE11A
Diabetes Mellitus	7/1507	0.635333	0.78952	0	0	0.923297	0.418814	WDR36;PDE11A;SRD5A2;TNFSF10;LNPEP;PADI4;VAMP4
Inflammation	2/429	0.63565	0.78952	0	0	0.930698	0.421706	TNFSF10;ACKR1
Eosinophil count procedure	1/201	0.636728	0.78952	0	0	0.994949	0.449133	ACKR1
Eosinophil count result	1/201	0.636728	0.78952	0	0	0.994949	0.449133	ACKR1
Arthritis, Psoriatic	1/201	0.636728	0.78952	0	0	0.994949	0.449133	AFF3
Renal fibrosis	1/202	0.638563	0.791105	0	0	0.989949	0.444027	CD46
Pulmonary Fibrosis	2/432	0.639443	0.791297	0	0	0.924063	0.413202	DES;ATG7
Liver carcinoma	17/3593	0.639936	0.791297	0	0	0.934975	0.417361	FCRL1;NCKAP1;SRD5A2;LNPEP;DNALI1;RHOB;HERC5;SELENBP1;CD8B;ACTBL2;EHHADH;TNFSF10;SMYD3;CD46;ATG7;EPS15;PMS1
Muscular Dystrophy	1/203	0.640388	0.791297	0	0	0.984998	0.438995	DES
Virus Diseases	4/875	0.642185	0.791501	0	0	0.910304	0.403154	TNFSF10;ACKR1;CD46;PTPRG
Sarcoma	3/658	0.643557	0.791501	0	0	0.908712	0.40051	DES;TNFSF10;PTPRG
Squamous cell carcinoma of skin	1/205	0.644012	0.791501	0	0	0.975243	0.429144	LGR6
Thymoma	1/205	0.644012	0.791501	0	0	0.975243	0.429144	DES
Hypogonadism	1/205	0.644012	0.791501	0	0	0.975243	0.429144	PDE11A
Lymphoma	6/1307	0.64408	0.791501	0	0	0.912506	0.401441	CD8B;TNFSF10;AMT;LAPTM5;CD46;PMS1
nervous system disorder	2/436	0.644452	0.791501	0	0	0.915358	0.402166	ELOVL1;CD46
Asthma	6/1313	0.648525	0.794122	0	0	0.908024	0.393223	WDR36;PDE11A;TNFSF10;LNPEP;ACKR1;ATG7
Ataxia	1/208	0.64938	0.794122	0	0	0.960962	0.414883	KCNJ10
Colorectal cancer metastatic	1/208	0.64938	0.794122	0	0	0.960962	0.414883	LNPEP
Addictive Behavior	1/208	0.64938	0.794122	0	0	0.960962	0.414883	CD46
Adenoid Cystic Carcinoma	1/208	0.64938	0.794122	0	0	0.960962	0.414883	TNFSF10
Smoking Behaviors	1/209	0.651152	0.794397	0	0	0.956294	0.410262	TNIK
Nonalcoholic Steatohepatitis	1/209	0.651152	0.794397	0	0	0.956294	0.410262	TNFSF10
Global developmental delay	5/1102	0.651283	0.794397	0	0	0.902125	0.386842	MFSD8;KCNJ10;B3GALT6;FMN2;TMEM240
Malignant neoplasm of breast	24/5054	0.65252	0.794553	0	0	0.933557	0.398547	NCKAP1;ELOVL1;SRD5A2;LNPEP;AFF3;ATG12;DNALI1;PTPRG;RHOB;SELENBP1;SULT1C2;TP53I3;DES;TNFSF10;SLC19A3;METTL6;TNIK;PADI4;SMYD3;ACKR1;CD46;LGR6;ATG7;EPS15
Lupus Nephritis	1/210	0.652914	0.794553	0	0	0.95167	0.405706	CD46
Fatty Liver	2/443	0.653088	0.794553	0	0	0.900504	0.383654	ATG7;LYPLAL1
Liver neoplasms	6/1321	0.654402	0.795471	0	0	0.902111	0.382526	NCKAP1;TNFSF10;LNPEP;SMYD3;CD46;ATG7
Congenital contractural arachnodactyly	1/212	0.656413	0.797234	0	0	0.942553	0.396782	TNFSF10
Lymphoid leukemia	1/213	0.65815	0.797765	0	0	0.93806	0.392412	FMN2
Carcinoid Tumor	1/213	0.65815	0.797765	0	0	0.93806	0.392412	DES
Myocardial Ischemia	2/448	0.659155	0.797765	0	0	0.89018	0.371024	DES;PADI4
Parkinsonian Disorders	1/214	0.659877	0.797765	0	0	0.933608	0.388102	TMEM240
Intelligence	1/214	0.659877	0.797765	0	0	0.933608	0.388102	AFF3
Epithelial ovarian cancer	6/1329	0.66022	0.797765	0	0	0.896271	0.372116	ACTBL2;TNFSF10;LNPEP;CD46;LGR6;ATG7
Lymphoproliferative Disorders	1/215	0.661596	0.79875	0	0	0.929199	0.383852	TNFSF10
Frontal bossing	1/216	0.663307	0.799456	0	0	0.92483	0.379659	WDR35
Alopecia	1/216	0.663307	0.799456	0	0	0.92483	0.379659	SRD5A2
synovial sarcoma	1/217	0.665009	0.800828	0	0	0.920501	0.375523	TNFSF10
Nasal Polyps	1/219	0.668387	0.804215	0	0	0.911964	0.36742	AMT
Neoplasm, Residual	1/220	0.670063	0.804869	0	0	0.907753	0.363449	TNFSF10
Nonorganic psychosis	1/220	0.670063	0.804869	0	0	0.907753	0.363449	SELENBP1
Microphthalmos	1/222	0.673391	0.80799	0	0	0.899447	0.355668	DES
Renal Cell Carcinoma	6/1348	0.673799	0.80799	0	0	0.882677	0.348502	DES;TNFSF10;LNPEP;FMN2;PMS1;PTPRG
Ovarian Carcinoma	2203-10-01	0.67449	0.808137	0	0	0.897147	0.353295	SELENBP1;SRD5A2;ACTBL2;TNFSF10;LNPEP;PADI4;CD46;LGR6;PMS1;RHOB
Blood basophil count (lab test)	1/224	0.676685	0.810084	0	0	0.89129	0.348092	ACKR1
Anxiety	2/464	0.678007	0.810675	0	0	0.858645	0.333667	PDE11A;PMS1
Pulmonary Emphysema	1/225	0.67832	0.810675	0	0	0.887266	0.34438	CD46
Graft-vs-Host Disease	1/226	0.679947	0.811255	0	0	0.883277	0.340716	TNFSF10
Ventricular Septal Defects	1/226	0.679947	0.811255	0	0	0.883277	0.340716	B3GALT6
Epileptic encephalopathy	2/468	0.682587	0.813722	0	0	0.851099	0.325005	MFSD8;KCNJ10
Anemia, Sickle Cell	1/231	0.687959	0.819438	0	0	0.863856	0.323105	ACKR1
Thyroid Neoplasm	2/476	0.69159	0.823073	0	0	0.83639	0.308429	TNFSF10;RHOB
Squamous cell carcinoma of the head and neck	4/934	0.692582	0.823451	0	0	0.84991	0.312197	TP53I3;TNFSF10;CD46;ATG7
Hyperactive behavior	3/709	0.693145	0.823451	0	0	0.840834	0.308179	DES;AMT;TNIK
Hepatoblastoma	1/235	0.694225	0.823451	0	0	0.848917	0.309819	CD46
Plaque, Amyloid	1/235	0.694225	0.823451	0	0	0.848917	0.309819	LNPEP
Cardiomyopathies	2/480	0.696013	0.824883	0	0	0.82922	0.300499	DES;FKBP1B
Periodontitis	1/237	0.697312	0.825733	0	0	0.841637	0.303429	PADI4
Hepatitis B, Chronic	1/238	0.698843	0.82617	0	0	0.838043	0.300295	TNFSF10
Overweight	1/238	0.698843	0.82617	0	0	0.838043	0.300295	SELENBP1
Allergic disposition	1/240	0.701884	0.829074	0	0	0.830945	0.294145	LNPEP
Thyroid carcinoma	3/721	0.704041	0.830932	0	0	0.826264	0.289952	KCNJ10;TNFSF10;RXFP1
Hyperglycemia	2/488	0.704704	0.831024	0	0	0.815235	0.285314	TNFSF10;ATG7
Anemia	2/490	0.706844	0.832857	0	0	0.81181	0.281653	TNFSF10;ATG7
Infection	2/492	0.708972	0.834672	0	0	0.808413	0.278045	TNFSF10;CD46
Leukopenia	1/246	0.710823	0.836159	0	0	0.810348	0.276598	ACKR1
Diabetic Retinopathy	1/247	0.712287	0.837187	0	0	0.807013	0.273799	KCNJ10
Malignant neoplasm of pancreas	8/1846	0.714988	0.839667	0	0	0.854521	0.286683	B3GALNT1;TNFSF10;TNIK;SMYD3;ATG12;PMS1;PTPRG;RHOB
Brain Diseases	1/250	0.716635	0.839816	0	0	0.797168	0.265608	SLC19A3
Immune System Diseases	1/250	0.716635	0.839816	0	0	0.797168	0.265608	CD46
Patent ductus arteriosus	1/251	0.718069	0.839816	0	0	0.793939	0.262944	TNFSF10
Visual Impairment	1/251	0.718069	0.839816	0	0	0.793939	0.262944	MFSD8
Dystonia	1/251	0.718069	0.839816	0	0	0.793939	0.262944	SLC19A3
Astrocytoma	3/741	0.721552	0.843195	0	0	0.803034	0.262071	DES;TNFSF10;CD46
Colorectal Carcinoma	13/2931	0.722203	0.843263	0	0	0.869616	0.283016	AMT;LNPEP;PTPRG;RHOB;SELENBP1;TP53I3;DES;TNFSF10;TNIK;SMYD3;LGR6;ATG7;PMS1
Neurodegenerative Disorders	3/745	0.724957	0.845534	0	0	0.798538	0.256844	MFSD8;PADI4;ATG7
Secondary malignant neoplasm of liver	2/508	0.725539	0.845534	0	0	0.782205	0.250963	TNFSF10;CD46
Neuroendocrine Tumors	1/257	0.726528	0.845534	0	0	0.775095	0.247626	LGR6
Urothelial Carcinoma	1/257	0.726528	0.845534	0	0	0.775095	0.247626	TNFSF10
Pancreatic carcinoma	8/1869	0.728008	0.846562	0	0	0.842885	0.267568	B3GALNT1;TNFSF10;TNIK;SMYD3;ATG12;PMS1;PTPRG;RHOB
Short stature	3/750	0.729169	0.847219	0	0	0.792986	0.250465	PDE11A;EHHADH;B3GALT6
Malignant Pleural Mesothelioma	1/260	0.730663	0.847569	0	0	0.766	0.240373	CD46
Sjogren's Syndrome	1/260	0.730663	0.847569	0	0	0.766	0.240373	LAPTM5
Low Vision	1/261	0.732027	0.848459	0	0	0.763015	0.238013	MFSD8
Malignant neoplasm of large intestine	2/516	0.733523	0.8495	0	0	0.769713	0.238531	TNFSF10;ATG7
Unipolar Depression	2/517	0.734508	0.849947	0	0	0.768179	0.237026	PDE11A;MTERF4
Brain Ischemia	1/264	0.73608	0.851073	0	0	0.754196	0.231099	TNFSF10
Refractory anemias	1/266	0.738747	0.853463	0	0	0.748428	0.226623	PADI4
Memory impairment	1/267	0.740071	0.854298	0	0	0.745576	0.224425	LNPEP
Hypothyroidism	1/268	0.741388	0.855124	0	0	0.742746	0.222252	KCNJ10
Adenoma	4/1000	0.742856	0.855858	0	0	0.79083	0.235077	PDE11A;DES;TNFSF10;PTPRG
Polycystic Ovary Syndrome	2/526	0.743229	0.855858	0	0	0.754635	0.223939	SRD5A2;TNFSF10
Cerebrovascular accident	3/768	0.743921	0.85596	0	0	0.7736	0.228847	TNFSF10;PADI4;PTPRG
Uranostaphyloschisis	1/274	0.749154	0.861285	0	0	0.7262	0.209734	B3GALT6
Concave bridge of nose	1/275	0.750426	0.861353	0	0	0.723512	0.207731	WDR35
Depressed nasal root/bridge	1/275	0.750426	0.861353	0	0	0.723512	0.207731	WDR35
Depressed nasal bridge	1/277	0.75295	0.862856	0	0	0.718196	0.203793	WDR35
Dwarfism	1/277	0.75295	0.862856	0	0	0.718196	0.203793	B3GALT6
Essential Hypertension	1/278	0.754202	0.862879	0	0	0.715567	0.201857	FKBP1B
Nasopharyngeal carcinoma	3/782	0.754954	0.862879	0	0	0.759141	0.213394	HSPA4L;TNFSF10;PTPRG
Retinoblastoma	2/539	0.755398	0.862879	0	0	0.735872	0.20642	RPE;TNFSF10
Lymphoma, Non-Hodgkin	2/539	0.755398	0.862879	0	0	0.735872	0.20642	TNFSF10;PMS1
Byzanthine arch palate	1/280	0.756689	0.863659	0	0	0.710365	0.198052	B3GALT6
Metastatic Neoplasm	2/544	0.759946	0.865776	0	0	0.728895	0.200087	TNFSF10;EPS15
Squamous cell carcinoma of lung	1/283	0.760372	0.865776	0	0	0.702701	0.192503	TNFSF10
Anteverted nostril	1/283	0.760372	0.865776	0	0	0.702701	0.192503	WDR35
Neuropathy	1/284	0.761587	0.866465	0	0	0.700182	0.190695	ACKR1
Primary malignant neoplasm	4/1032	0.764921	0.869144	0	0	0.764916	0.204984	TNFSF10;PCGF1;FMN2;ATG7
leukemia	1941-08-01	0.766212	0.869144	0	0	0.80825	0.215235	HERC5;CD8B;TNFSF10;PADI4;FMN2;AFF3;CD46;EPS15
Aortic Aneurysm, Abdominal	1/288	0.766388	0.869144	0	0	0.690283	0.183662	PADI4
Anoxia	1/288	0.766388	0.869144	0	0	0.690283	0.183662	TNFSF10
Migraine Disorders	1/290	0.768752	0.86984	0	0	0.685436	0.180261	PMS1
Mammary Neoplasms	2387-10-01	0.769089	0.86984	0	0	0.8191	0.215054	DES;TNN;TNFSF10;SLC19A3;METTL6;SMYD3;ACKR1;AFF3;CD46;LGR6
Liver Cirrhosis, Experimental	3/801	0.769321	0.86984	0	0	0.74033	0.194149	SELENBP1;PAQR9;LAPTM5
Secondary malignant neoplasm of lymph node	5/1271	0.76945	0.86984	0	0	0.774674	0.203026	B3GALNT1;TNFSF10;SMYD3;FMN2;ACKR1
Osteosarcoma of bone	4/1042	0.771512	0.871478	0	0	0.757145	0.196406	DES;TNFSF10;CD46;ATG7
Low set ears	1/293	0.772254	0.871623	0	0	0.67829	0.175298	WDR35
Diabetic Nephropathy	2/561	0.774873	0.873884	0	0	0.706108	0.180097	SELENBP1;TNFSF10
Obesity	1961-08-01	0.776132	0.87461	0	0	0.799083	0.202514	SELENBP1;PDE11A;LPGAT1;AMY2A;LNPEP;ACKR1;LGR6;LYPLAL1
Adenocarcinoma of large intestine	1/297	0.776842	0.874717	0	0	0.668987	0.168932	PMS1
Epithelioma	1/298	0.777975	0.874934	0	0	0.666701	0.167383	LGR6
Cerebellar Ataxia	2/565	0.778267	0.874934	0	0	0.700946	0.175717	MFSD8;KCNJ10
Choriocarcinoma	1/300	0.780223	0.87644	0	0	0.662174	0.164336	LNPEP
Hyperreflexia	1/301	0.781338	0.876619	0	0	0.659933	0.162836	AMT
Steatohepatitis	2/569	0.781616	0.876619	0	0	0.695857	0.171453	DES;LYPLAL1
Pancreatitis, Chronic	1/302	0.782448	0.87686	0	0	0.657707	0.161353	TNFSF10
Autism Spectrum Disorders	2/572	0.784099	0.877945	0	0	0.692087	0.168329	KCNJ10;AMT
Fetal Growth Retardation	1/304	0.784652	0.877945	0	0	0.653299	0.158435	DES
Arthrogryposis	1/307	0.787915	0.88051	0	0	0.646795	0.154173	DES
Malignant neoplasm of endometrium	2/577	0.788184	0.88051	0	0	0.685892	0.163259	SRD5A2;PMS1
Cholestasis	1/315	0.796381	0.888969	0	0	0.630059	0.14345	TNFSF10
Prostatic Neoplasms	6/1554	0.798555	0.890696	0	0	0.756721	0.170225	SRD5A2;EHHADH;TNFSF10;SMYD3;PMS1;RHOB
Hodgkin Disease	2/592	0.800036	0.891648	0	0	0.667935	0.149015	TNFSF10;PMS1
Barrett Esophagus	1/323	0.804512	0.893064	0	0	0.614154	0.133591	SELENBP1
Gastrointestinal Stromal Tumors	1/323	0.804512	0.893064	0	0	0.614154	0.133591	DES
Kaposi Sarcoma	1/323	0.804512	0.893064	0	0	0.614154	0.133591	TNFSF10
Hepatitis, Toxic	1/325	0.806493	0.893064	0	0	0.610301	0.131251	SELENBP1
Chemical and Drug Induced Liver Injury	1/325	0.806493	0.893064	0	0	0.610301	0.131251	SELENBP1
Chemically-Induced Liver Toxicity	1/325	0.806493	0.893064	0	0	0.610301	0.131251	SELENBP1
Heart Diseases	1/325	0.806493	0.893064	0	0	0.610301	0.131251	DES
Drug-Induced Acute Liver Injury	1/325	0.806493	0.893064	0	0	0.610301	0.131251	SELENBP1
Tuberculosis	2/602	0.807612	0.893064	0	0	0.656463	0.140269	DES;LNPEP
Osteosarcoma	4/1103	0.808669	0.893064	0	0	0.712807	0.151375	DES;TNFSF10;CD46;ATG7
Hypertrophic Cardiomyopathy	1/328	0.809429	0.893064	0	0	0.604609	0.12783	DES
Cervix carcinoma	4/1105	0.809801	0.893064	0	0	0.711437	0.150089	TNFSF10;LNPEP;SMYD3;CD46
Hepatitis, Drug-Induced	1/329	0.810398	0.893064	0	0	0.602735	0.126713	SELENBP1
Primary biliary cirrhosis	1/329	0.810398	0.893064	0	0	0.602735	0.126713	TNFSF10
Liver and Intrahepatic Biliary Tract Carcinoma	2/607	0.811304	0.893064	0	0	0.650869	0.136105	SRD5A2;TNFSF10
Broad flat nasal bridge	1/330	0.811362	0.893064	0	0	0.600872	0.125607	B3GALT6
Nasal bridge wide	1/333	0.814224	0.895521	0	0	0.595351	0.122356	B3GALT6
Graves Disease	1/335	0.816109	0.896899	0	0	0.591726	0.120243	FCRL1
Blepharoptosis	1/337	0.817974	0.897508	0	0	0.588143	0.118172	SLC19A3
Chronic Lymphocytic Leukemia	4/1120	0.818119	0.897508	0	0	0.701314	0.140787	FCRL1;CD8B;TNFSF10;SMYD3
Cerebral atrophy	1/338	0.8189	0.897508	0	0	0.586368	0.117152	MFSD8
Myeloid Leukemia, Chronic	3/876	0.819532	0.897508	0	0	0.674071	0.134154	ABI2;TNFSF10;ATG7
Pneumonitis	1/339	0.819821	0.897508	0	0	0.584603	0.116143	ATG7
Malignant tumor of cervix	3/884	0.824306	0.901724	0	0	0.667669	0.129003	TNFSF10;LNPEP;CD46
Ankylosing spondylitis	1/348	0.827905	0.904963	0	0	0.569179	0.107494	TNFSF10
Triple Negative Breast Neoplasms	2/632	0.828843	0.905293	0	0	0.624231	0.117183	TNFSF10;PADI4
Immunologic Deficiency Syndromes	2/641	0.834794	0.911092	0	0	0.615151	0.111078	TNFSF10;TNIK
Inflammatory Bowel Diseases	3/911	0.83964	0.915118	0	0	0.646896	0.113066	PADI4;ACKR1;LGR6
Presenile dementia	1/362	0.839771	0.915118	0	0	0.546714	0.0954705	FMN2
Optic Atrophy	1/363	0.840587	0.915306	0	0	0.545176	0.0946725	MFSD8
Precursor B-cell lymphoblastic leukemia	1/367	0.84381	0.918111	0	0	0.539107	0.0915557	AFF3
Orbital separation excessive	1/368	0.844605	0.918274	0	0	0.53761	0.0907949	WDR35
Nephroblastoma	1/370	0.846184	0.918854	0	0	0.534642	0.0892949	DES
Amyotrophic Lateral Sclerosis	2/660	0.846753	0.918854	0	0	0.596799	0.0992754	KCNJ10;DES
Lung Neoplasms	4/1177	0.847079	0.918854	0	0	0.66521	0.110399	SELENBP1;TNFSF10;EPS15;RHOB
Hepatomegaly	1/373	0.848523	0.919719	0	0	0.530249	0.0870976	EHHADH
Pancreatic Neoplasm	2/665	0.849768	0.920366	0	0	0.592145	0.0963962	TNFSF10;PMS1
Drug-Induced Liver Disease	1/377	0.851587	0.921374	0	0	0.5245	0.084263	SELENBP1
Chronic Obstructive Airway Disease	2/669	0.852142	0.921374	0	0	0.588471	0.0941566	LNPEP;CD46
Idiopathic Pulmonary Fibrosis	1/379	0.853096	0.921374	0	0	0.521672	0.0828851	CD46
Chronic Kidney Diseases	1/380	0.853844	0.921374	0	0	0.520269	0.0822058	AFF3
Malignant neoplasm of esophagus	2/673	0.854482	0.921374	0	0	0.584841	0.0919721	TNFSF10;PADI4
Glaucoma	1/381	0.854589	0.921374	0	0	0.518873	0.0815328	WDR36
Gastric Adenocarcinoma	1/383	0.856068	0.922269	0	0	0.516103	0.0802054	TNFSF10
Hepatitis C, Chronic	1/386	0.858258	0.923639	0	0	0.512003	0.07826	SRD5A2
Cardiomyopathy, Familial Idiopathic	1/388	0.8597	0.923639	0	0	0.509305	0.0769928	DES
Secondary malignant neoplasm of lung	2/683	0.860186	0.923639	0	0	0.575954	0.0867422	HERC5;TNFSF10
Liver Cirrhosis	2/683	0.860186	0.923639	0	0	0.575954	0.0867422	TNFSF10;WDR35
Malignant neoplasm of stomach	2398-09-01	0.861386	0.923639	0	0	0.72493	0.108168	SELENBP1;DES;TNFSF10;SLC19A3;SMYD3;ATG12;PMS1;PTPRG;RHOB
Glioblastoma	1937-07-01	0.862504	0.923639	0	0	0.700819	0.103662	DES;ACTBL2;TNFSF10;IFT57;CD46;ATG7;RHOB
Carcinoma breast stage IV	1/392	0.862539	0.923639	0	0	0.503991	0.0745274	RHOB
Adenomatous Polyposis Coli	1/392	0.862539	0.923639	0	0	0.503991	0.0745274	RPE
cervical cancer	3/965	0.866909	0.927417	0	0	0.608848	0.0869563	TNFSF10;LNPEP;CD46
Carcinoma, Transitional Cell	1/399	0.867373	0.927417	0	0	0.494949	0.0704245	TNFSF10
Burkitt Lymphoma	1/407	0.872691	0.932395	0	0	0.484998	0.0660439	TNFSF10
Curvature of spine	1/408	0.873341	0.932395	0	0	0.483781	0.0655181	B3GALT6
Retinitis Pigmentosa	1/410	0.874631	0.933071	0	0	0.481366	0.0644808	MFSD8
Myopathy	1/415	0.877798	0.935627	0	0	0.475431	0.0619669	DES
melanoma	2454-09-01	0.878788	0.935627	0	0	0.706061	0.0912314	FCRL1;TP53I3;UBXN11;TNFSF10;CD46;LGR6;ATG7;ATG12;RHOB
Metastatic melanoma	1/417	0.879043	0.935627	0	0	0.473096	0.0609923	RHOB
Acquired scoliosis	1/418	0.879661	0.935627	0	0	0.471938	0.0605114	B3GALT6
Benign Prostatic Hyperplasia	1/420	0.880887	0.936177	0	0	0.469637	0.0595623	SRD5A2
Malignant neoplasm of kidney	1/421	0.881495	0.936177	0	0	0.468494	0.059094	TNFSF10
Diabetes	4/1268	0.885319	0.938853	0	0	0.61432	0.0748282	TNFSF10;LNPEP;PADI4;VAMP4
Non-Small Cell Lung Carcinoma	2243-08-01	0.885336	0.938853	0	0	0.687287	0.0837032	HERC5;B3GALNT1;TP53I3;TNFSF10;CD46;ATG7;EPS15;PMS1
Cirrhosis	1/433	0.888559	0.941568	0	0	0.4552	0.0537837	WDR35
Depressive disorder	2/741	0.889457	0.941817	0	0	0.529149	0.0619866	PDE11A;PMS1
Dementia	1/436	0.890259	0.941965	0	0	0.451991	0.0525406	FMN2
Squamous cell carcinoma of esophagus	3/1023	0.891625	0.942708	0	0	0.572468	0.0656673	TNFSF10;SMYD3;ATG7
Precancerous Conditions	1/446	0.895742	0.946357	0	0	0.441607	0.048622	NUP155
Coronary Arteriosclerosis	2/760	0.897751	0.947775	0	0	0.515373	0.0555893	SELENBP1;PADI4
Eczema	1/454	0.899933	0.948034	0	0	0.43363	0.0457198	SOCS5
Hypertensive disease	4/1310	0.900009	0.948034	0	0	0.593224	0.0624966	SELENBP1;PDE11A;ATG7;LYPLAL1
Cholangiocarcinoma	1/455	0.900445	0.948034	0	0	0.432653	0.0453707	TNFSF10
Multiple Myeloma	4/1312	0.900666	0.948034	0	0	0.592253	0.0619623	TNFSF10;LAPTM5;TNIK;PADI4
Malignant neoplasm of prostate	3239-12-01	0.903484	0.950297	0	0	0.704552	0.0715098	SELENBP1;PDE11A;TP53I3;SRD5A2;EHHADH;TNFSF10;SMYD3;CD46;RXFP1;ATG7;PMS1;RHOB
Colonic Neoplasms	2/778	0.905077	0.951268	0	0	0.502946	0.0501614	DES;TNFSF10
Malaria	1/469	0.907346	0.952534	0	0	0.419408	0.0407797	ACKR1
Malignant Head and Neck Neoplasm	1/470	0.90782	0.952534	0	0	0.418492	0.040472	TNFSF10
Sensorineural Hearing Loss (disorder)	1/471	0.908292	0.952534	0	0	0.41758	0.0401667	KCNJ10
Lip and Oral Cavity Carcinoma	1/473	0.909229	0.952813	0	0	0.415768	0.0395638	TNFSF10
Down Syndrome	1/475	0.910156	0.953082	0	0	0.413971	0.0389708	TNFSF10
Arteriosclerosis	3/1087	0.914112	0.955923	0	0	0.536843	0.0482096	TNFSF10;PADI4;CD46
Dermatitis, Atopic	1/484	0.914214	0.955923	0	0	0.406069	0.0364204	SOCS5
Malignant neoplasm of liver	2/805	0.91516	0.956208	0	0	0.485348	0.043029	SRD5A2;TNFSF10
Malignant neoplasm of mouth	1/492	0.917669	0.958125	0	0	0.399288	0.0343062	TNFSF10
Heart failure	2/815	0.918636	0.95843	0	0	0.479127	0.0406613	DES;FKBP1B
Renal carcinoma	1/500	0.920986	0.958624	0	0	0.392725	0.0323254	TNFSF10
Nystagmus	1/500	0.920986	0.958624	0	0	0.392725	0.0323254	SLC19A3
Myeloid Leukemia	1/501	0.921391	0.958624	0	0	0.391919	0.0320867	EPS15
Lupus Erythematosus, Systemic	3/1113	0.921984	0.958624	0	0	0.523544	0.042526	CD8B;TNFSF10;CD46
Herpes Simplex Infections	1/503	0.922195	0.958624	0	0	0.390318	0.031615	ACKR1
Malignant neoplasm of thyroid	1/505	0.922991	0.958751	0	0	0.388729	0.0311509	TNFSF10
Tumor Angiogenesis	1/511	0.925332	0.960479	0	0	0.384036	0.0298025	LGR6
Major Depressive Disorder	1/513	0.926096	0.960553	0	0	0.382497	0.0293672	PDE11A
Solid Neoplasm	2/840	0.926754	0.960553	0	0	0.464225	0.0353121	DES;TNFSF10
Atherosclerosis	3/1134	0.927861	0.960999	0	0	0.513249	0.0384288	TNFSF10;PADI4;CD46
Malignant neoplasm of urinary bladder	3/1144	0.930516	0.961019	0	0	0.50848	0.0366188	TNFSF10;SMYD3;CD46
Prostate carcinoma	3145-11-01	0.93066	0.961019	0	0	0.6612	0.047515	SELENBP1;TP53I3;SRD5A2;TNFSF10;SYTL1;SMYD3;CD46;RXFP1;ATG7;PMS1;RHOB
Glioblastoma Multiforme	2/854	0.930964	0.961019	0	0	0.456261	0.0326386	TNFSF10;PMS1
Hepatocarcinogenesis	1/527	0.931233	0.961019	0	0	0.372047	0.0265067	TNFSF10
Sepsis	1/529	0.931938	0.961019	0	0	0.3706	0.0261233	NCKAP1
Undergrowth	1/529	0.931938	0.961019	0	0	0.3706	0.0261233	KCNJ10
Carcinoma of bladder	3/1162	0.935072	0.962381	0	0	0.500102	0.0335726	TNFSF10;SMYD3;CD46
Malignant Neoplasms	4/1438	0.93515	0.962381	0	0	0.536553	0.0359749	TNFSF10;PCGF1;FMN2;ATG7
Failure to gain weight	1/539	0.935354	0.962381	0	0	0.363524	0.0242942	KCNJ10
Pediatric failure to thrive	1/543	0.936673	0.962381	0	0	0.360766	0.0236018	KCNJ10
Adenocarcinoma	5/1712	0.937124	0.962381	0	0	0.560941	0.0364274	SELENBP1;TNFSF10;LNPEP;PADI4;ATG7
Fibrosis, Liver	1/545	0.937322	0.962381	0	0	0.359403	0.0232635	TNFSF10
Congestive heart failure	2/884	0.939234	0.963647	0	0	0.440048	0.0275869	DES;FKBP1B
Adenocarcinoma of lung (disorder)	3/1187	0.94095	0.964151	0	0	0.48889	0.0297564	TNFSF10;PTPRG;RHOB
Hematologic Neoplasms	1/557	0.941082	0.964151	0	0	0.351428	0.0213406	TNFSF10
Malignant tumor of colon	2001-06-01	0.943036	0.965457	0	0	0.572868	0.0335992	UBXN11;TNFSF10;LNPEP;LGR6;PMS1;PTPRG
Papillary thyroid carcinoma	1/571	0.945186	0.965753	0	0	0.342548	0.0193105	ATG7
Diffuse Large B-Cell Lymphoma	1/575	0.946306	0.965753	0	0	0.340091	0.0187693	TNFSF10
Coronary heart disease	2/913	0.946337	0.965753	0	0	0.42539	0.023463	SELENBP1;CR1L
Ulcerative Colitis	2/915	0.946797	0.965753	0	0	0.424414	0.023203	PADI4;ACKR1
Bladder Neoplasm	3/1217	0.94736	0.965753	0	0	0.476044	0.0257428	TNFSF10;SMYD3;CD46
Uterine Corpus Cancer	1/579	0.947403	0.965753	0	0	0.337667	0.0182443	SRD5A2
Medulloblastoma	1/590	0.950308	0.968019	0	0	0.331173	0.0168797	TNFSF10
Cystic Fibrosis	1/594	0.951324	0.96836	0	0	0.32887	0.0164109	LGR6
Congenital Abnormality	1/607	0.954486	0.970428	0	0	0.321599	0.0149807	AFF3
Colitis	1/608	0.954721	0.970428	0	0	0.321052	0.0148763	TNFSF10
Tumor Progression	2090-06-01	0.957032	0.971635	0	0	0.545677	0.0239655	SELENBP1;DES;TNFSF10;TNIK;LGR6;PTPRG
Myocardial Infarction	2/966	0.957342	0.971635	0	0	0.400881	0.0174764	DES;ATG7
Rheumatoid Arthritis	5/1833	0.95796	0.971635	0	0	0.520327	0.0223478	DES;TNFSF10;LNPEP;PADI4;AFF3
Stomach Carcinoma	2378-07-01	0.961005	0.973359	0	0	0.556469	0.0221339	AMY2A;TNFSF10;SLC19A3;SMYD3;ATG12;PMS1;PTPRG
Esophageal Neoplasms	1/637	0.961029	0.973359	0	0	0.305953	0.0121617	TNFSF10
Impaired cognition	1/671	0.967325	0.978682	0	0	0.289914	0.00963127	TMEM240
Small cell carcinoma of lung	1/673	0.967662	0.978682	0	0	0.289021	0.00950087	TNFSF10
MYELODYSPLASTIC SYNDROME	1/683	0.969297	0.979638	0	0	0.284635	0.00887615	TNFSF10
Central neuroblastoma	4/1655	0.970312	0.979966	0	0	0.460554	0.0138802	DES;TNFSF10;PADI4;CD46
Parkinson Disease	2/1064	0.972297	0.981274	0	0	0.362005	0.01017	EHHADH;ATG7
Neuroblastoma	4/1698	0.974731	0.982812	0	0	0.447806	0.0114608	DES;TNFSF10;PADI4;CD46
Leukemia, Myelocytic, Acute	4/1703	0.975204	0.982812	0	0	0.446366	0.0112077	CCNT2;TNFSF10;ATG7;EPS15
Carcinogenesis	13/4065	0.979123	0.986062	0	0	0.584425	0.01233	AFF3;RXFP1;PTPRG;RHOB;SELENBP1;CD8B;TNFSF10;TNIK;PADI4;SMYD3;CD46;LGR6;ATG7
Colon Carcinoma	2091-05-01	0.983135	0.989401	0	0	0.449463	0.00764496	UBXN11;TNFSF10;LNPEP;LGR6;PTPRG
Neoplasm Metastasis	3920-12-01	0.984201	0.989773	0	0	0.558016	0.00888654	B3GALNT1;DES;SRD5A2;TNFSF10;PADI4;SMYD3;ACKR1;CD46;RXFP1;EPS15;PTPRG;RHOB
Neoplasms	2/1236	0.987277	0.990859	0	0	0.308702	0.00395288	ACTBL2;TNFSF10
Squamous cell carcinoma	4/1876	0.987295	0.990859	0	0	0.401264	0.00513092	DES;TNFSF10;LGR6;RHOB
Malignant neoplasm of lung	2449-06-01	0.987373	0.990859	0	0	0.45611	0.00579613	HERC5;SELENBP1;AMY2A;TNFSF10;METTL6;ATG7
Glioma	2211-05-01	0.989225	0.992018	0	0	0.42215	0.00457331	KCNJ10;TNFSF10;CD46;ATG7;PMS1
Crohn Disease	1/912	0.99071	0.992729	0	0	0.210547	0.00196504	AMT
Primary malignant neoplasm of lung	2268-05-01	0.991332	0.992729	0	0	0.410191	0.003571	HERC5;TNFSF10;METTL6;ATG7;PTPRG
Coronary Artery Disease	1/981	0.993538	0.994238	0	0	0.195011	0.00126425	SELENBP1
Carcinoma of lung	2476-05-01	0.996177	0.996177	0	0	0.371233	0.00142205	HERC5;TNFSF10;METTL6;ATG7;PTPRG

### Sheet: sam
Term	Overlap	P-value	Adjusted P-value	Old P-value	Old Adjusted P-value	Odds Ratio	Combined Score	Genes
Short palate	2023-01-06	0.00329583	0.126057	0	0	399.68	2284.21	WNT5A
Accessory kidney	2023-01-06	0.00329583	0.126057	0	0	399.68	2284.21	WNT5A
LEPTIN DEFICIENCY OR DYSFUNCTION	2023-01-07	0.00384417	0.126057	0	0	333.05	1852.16	WNT5A
Broad toe	2023-01-07	0.00384417	0.126057	0	0	333.05	1852.16	WNT5A
Triangular mouth	2023-01-08	0.00439224	0.126057	0	0	285.457	1549.44	WNT5A
Asymptomatic bacteriuria	2023-01-10	0.00548757	0.126057	0	0	222	1155.57	CXCR1
Kabuki syndrome eyelids	2023-01-10	0.00548757	0.126057	0	0	222	1155.57	WNT5A
Congenital euryblepharon	2023-01-10	0.00548757	0.126057	0	0	222	1155.57	WNT5A
Median cleft lip and palate	2023-01-10	0.00548757	0.126057	0	0	222	1155.57	WNT5A
Chronic idiopathic pulmonary fibrosis	2023-01-10	0.00548757	0.126057	0	0	222	1155.57	CXCR1
Osteochondritis Dissecans	2023-01-11	0.00603482	0.126057	0	0	199.79	1020.97	DLGAP3
Early Hepatocellular Carcinoma	2023-01-12	0.0065818	0.126057	0	0	181.618	912.349	BASP1
Hamman-Rich syndrome	2/233	0.00693522	0.126057	0	0	19.0072	94.4876	CXCR1;WNT5A
Bifid tongue	2023-01-13	0.0071285	0.126057	0	0	166.475	822.995	WNT5A
Cleft tongue	2023-01-13	0.0071285	0.126057	0	0	166.475	822.995	WNT5A
hypertensive nephropathy	2023-01-14	0.00767493	0.126057	0	0	153.662	748.3	BASP1
Short middle phalanx of the 5th finger	2023-01-15	0.00822109	0.126057	0	0	142.679	685.007	WNT5A
Robinow Syndrome	2023-01-15	0.00822109	0.126057	0	0	142.679	685.007	WNT5A
Mesomelia	2023-01-15	0.00822109	0.126057	0	0	142.679	685.007	WNT5A
Brachydactyly type A3	2023-01-15	0.00822109	0.126057	0	0	142.679	685.007	WNT5A
Curly eyelashes	2023-01-15	0.00822109	0.126057	0	0	142.679	685.007	WNT5A
Psoriasis	3/818	0.00879151	0.128676	0	0	8.82239	41.7649	CXCR1;WNT5A;IFI6
Double ureter	2023-01-17	0.00931258	0.130376	0	0	124.831	583.759	WNT5A
Pulpitis	2023-01-18	0.00985792	0.13226	0	0	117.482	542.707	WNT5A
Female Urogenital Diseases	2023-01-19	0.010403	0.13399	0	0	110.95	506.56	WNT5A
Duane Retraction Syndrome	2023-01-21	0.0114923	0.142328	0	0	99.845	445.916	WNT5A
Acute pyelonephritis	2023-01-23	0.0125805	0.144676	0	0	90.7591	397.126	CXCR1
Schizophrenia, Childhood	2023-01-23	0.0125805	0.144676	0	0	90.7591	397.126	TTBK1
Port-Wine Stain	2023-01-25	0.0136677	0.151758	0	0	83.1875	357.101	WNT5A
Long palpebral fissure	2023-01-27	0.0147537	0.152571	0	0	76.7808	323.728	WNT5A
Small labia majora	2023-01-28	0.0152963	0.152571	0	0	73.9333	309.052	WNT5A
Open Bite	2023-01-29	0.0158387	0.152571	0	0	71.2893	295.516	WNT5A
Hypoplastic labia minora	2023-01-29	0.0158387	0.152571	0	0	71.2893	295.516	WNT5A
Aggressive periodontitis, generalized	2023-01-31	0.0169225	0.152571	0	0	66.53	271.383	CXCR1
Clitoral hypoplasia	2023-01-31	0.0169225	0.152571	0	0	66.53	271.383	WNT5A
Gastro-esophageal reflux disease with esophagitis	1932-01-01	0.0174641	0.152571	0	0	64.3806	260.588	CXCR1
Idiopathic Pulmonary Fibrosis	2/379	0.0175925	0.152571	0	0	11.5603	46.7068	CXCR1;WNT5A
Gastric Cardia Adenocarcinoma	1933-01-01	0.0180053	0.152571	0	0	62.3656	250.528	CXCR1
Congenital hemivertebra	1935-01-01	0.019087	0.15759	0	0	58.6912	232.343	WNT5A
Astrocytoma, low grade	1936-01-01	0.0196275	0.158001	0	0	57.0114	224.102	WNT5A
Glomerulonephritis, Membranoproliferative	1937-01-01	0.0201676	0.158228	0	0	55.425	216.361	CXCR1
Metastatic melanoma	2/417	0.0210609	0.158228	0	0	10.4814	40.4617	WNT5A;TTBK1
Pulmonary Cystic Fibrosis	1943-01-01	0.023403	0.158228	0	0	47.4929	178.33	CXCR1
Broad thumbs	1943-01-01	0.023403	0.158228	0	0	47.4929	178.33	WNT5A
Radial deviation of finger	1943-01-01	0.023403	0.158228	0	0	47.4929	178.33	WNT5A
Peptic Esophagitis	1946-01-01	0.0250171	0.158228	0	0	44.32	163.461	CXCR1
Systemic candidiasis	1946-01-01	0.0250171	0.158228	0	0	44.32	163.461	CXCR1
Oral soft tissue hyperplasia	1949-01-01	0.0266287	0.158228	0	0	41.5438	150.628	WNT5A
Gingival Overgrowth	1949-01-01	0.0266287	0.158228	0	0	41.5438	150.628	WNT5A
Atypical Ductal Breast Hyperplasia	1950-01-01	0.0271653	0.158228	0	0	40.6939	146.735	WNT5A
Gingival Hyperplasia	1951-01-01	0.0277017	0.158228	0	0	39.878	143.013	WNT5A
Gingival Hypertrophy	1952-01-01	0.0282379	0.158228	0	0	39.0941	139.452	WNT5A
Myeloid Leukemia	2/501	0.0296562	0.158228	0	0	8.67958	30.5355	BASP1;WNT5A
Caries (morphologic abnormality)	1956-01-01	0.0303797	0.158228	0	0	36.2436	126.635	CXCR1
Peutz-Jeghers Syndrome	1957-01-01	0.0309145	0.158228	0	0	35.5946	123.746	WNT5A
Long eyelashes	1957-01-01	0.0309145	0.158228	0	0	35.5946	123.746	WNT5A
Wide anterior fontanel	1958-01-01	0.031449	0.158228	0	0	34.9684	120.969	WNT5A
Intestinal Cancer	1958-01-01	0.031449	0.158228	0	0	34.9684	120.969	WNT5A
Tooth Crowding	1958-01-01	0.031449	0.158228	0	0	34.9684	120.969	WNT5A
Tooth mass arch size discrepancy	1958-01-01	0.031449	0.158228	0	0	34.9684	120.969	WNT5A
Tooth size discrepancy	1958-01-01	0.031449	0.158228	0	0	34.9684	120.969	WNT5A
Carcinoma, Lobular	1958-01-01	0.031449	0.158228	0	0	34.9684	120.969	WNT5A
Large cell carcinoma of lung	1958-01-01	0.031449	0.158228	0	0	34.9684	120.969	TTBK1
Inadequate arch length for tooth size	1958-01-01	0.031449	0.158228	0	0	34.9684	120.969	WNT5A
Multiple polyps	1962-01-01	0.0335844	0.166372	0	0	32.6689	110.868	WNT5A
Fibroadenoma	1963-01-01	0.0341176	0.166452	0	0	32.1403	108.568	CXCR1
Wide nose	1967-01-01	0.0362476	0.169156	0	0	30.1864	100.14	WNT5A
Flat face	1967-01-01	0.0362476	0.169156	0	0	30.1864	100.14	WNT5A
High, narrow palate	1967-01-01	0.0362476	0.169156	0	0	30.1864	100.14	WNT5A
Philadelphia chromosome-positive acute lymphoblastic leukemia	1970-01-01	0.0378424	0.174075	0	0	28.8696	94.5284	WNT5A
Urinary tract infection	1973-01-01	0.0394347	0.178845	0	0	27.6625	89.4359	CXCR1
Varicosity	1976-01-01	0.0410246	0.1833	0	0	26.552	84.796	PACSIN1
Tuberculosis	2/602	0.0415556	0.1833	0	0	7.18111	22.8411	CXCR1;WNT5A
Desmoplastic	1980-01-01	0.0431408	0.187721	0	0	25.2025	79.2188	WNT5A
Huntington Disease	2/627	0.0447452	0.187818	0	0	6.88498	21.3901	GPR3;PACSIN1
Late tooth eruption	1984-01-01	0.0452528	0.187818	0	0	23.9831	74.2396	WNT5A
Downturned corners of mouth	1985-01-01	0.0457801	0.187818	0	0	23.6964	73.0776	WNT5A
Recurrent urinary tract infection	1986-01-01	0.0463072	0.187818	0	0	23.4165	71.9461	CXCR1
Curvature of digit	1986-01-01	0.0463072	0.187818	0	0	23.4165	71.9461	WNT5A
Chronic active hepatitis	1987-01-01	0.046834	0.187818	0	0	23.143	70.8442	CXCR1
Congenital clinodactyly	1989-01-01	0.0478867	0.187818	0	0	22.6148	68.7244	WNT5A
Short palm	1990-01-01	0.0484127	0.187818	0	0	22.3596	67.7045	WNT5A
Micromelia	1990-01-01	0.0484127	0.187818	0	0	22.3596	67.7045	WNT5A
Pancreatic Neoplasm	2/665	0.0497678	0.190346	0	0	6.47763	19.4354	CXCR1;WNT5A
Macroglossia	1994-01-01	0.0505141	0.190346	0	0	21.3935	63.8705	WNT5A
Agenesis	1995-01-01	0.0510388	0.190346	0	0	21.1649	62.9691	WNT5A
Gilles de la Tourette syndrome	1997-01-01	0.0520874	0.190346	0	0	20.7219	61.2297	DLGAP3
Secondary malignant neoplasm of lung	2/683	0.0522181	0.190346	0	0	6.30054	18.6012	CXCR1;WNT5A
Hypercalcemia	1998-01-01	0.0526113	0.190346	0	0	20.5072	60.3902	WNT5A
Neuralgia	1/100	0.0536583	0.191261	0	0	20.0909	58.7683	WNT5A
Severe Sepsis	1/103	0.0552268	0.191261	0	0	19.4971	56.4695	WNT5A
HIV Coinfection	1/103	0.0552268	0.191261	0	0	19.4971	56.4695	CXCR1
Prominent forehead	1/105	0.0562711	0.191261	0	0	19.1202	55.0198	WNT5A
Bulging forehead	1/105	0.0562711	0.191261	0	0	19.1202	55.0198	WNT5A
Mechanical Allodynia	1/108	0.0578357	0.191261	0	0	18.5813	52.9595	WNT5A
Vesico-Ureteral Reflux	1/108	0.0578357	0.191261	0	0	18.5813	52.9595	CXCR1
Abortion, Tubal	1/110	0.0588775	0.191261	0	0	18.2385	51.6569	IFI6
Hydronephrosis	1/111	0.0593979	0.191261	0	0	18.0718	51.0257	WNT5A
Umbilical hernia	1/111	0.0593979	0.191261	0	0	18.0718	51.0257	WNT5A
Physical Activity Measurement	1/111	0.0593979	0.191261	0	0	18.0718	51.0257	PACSIN1
Posteriorly rotated ear	1/114	0.0609578	0.192435	0	0	17.5894	49.2076	WNT5A
Obsessive-Compulsive Disorder	1/114	0.0609578	0.192435	0	0	17.5894	49.2076	DLGAP3
Retrognathia	1/119	0.0635524	0.194541	0	0	16.8398	46.4087	WNT5A
Upward slant of palpebral fissure	1/124	0.0661404	0.194541	0	0	16.1512	43.8663	WNT5A
Uterine Cervical Neoplasm	1/124	0.0661404	0.194541	0	0	16.1512	43.8663	WNT5A
Hernia, Inguinal	1/124	0.0661404	0.194541	0	0	16.1512	43.8663	WNT5A
Hepatitis C	2/783	0.0666155	0.194541	0	0	5.46536	14.8047	WNT5A;IFI6
Thin upper lip vermilion	1/125	0.0666572	0.194541	0	0	16.0202	43.3857	WNT5A
tumor vasculature	1/129	0.0687219	0.194541	0	0	15.5164	41.5481	CXCR1
Tauopathies	1/130	0.0692375	0.194541	0	0	15.3953	41.1089	TTBK1
Neoplastic Cell Transformation	1/131	0.0697527	0.194541	0	0	15.2762	40.6773	WNT5A
HIV Infections	2/806	0.0701045	0.194541	0	0	5.30265	14.0932	CXCR1;WNT5A
Prominent eyes	1/137	0.0728389	0.194541	0	0	14.5978	38.239	WNT5A
Protruding eyes	1/137	0.0728389	0.194541	0	0	14.5978	38.239	WNT5A
Spontaneous abortion	1/138	0.0733523	0.194541	0	0	14.4905	37.8562	IFI6
Prominent globes	1/139	0.0738655	0.194541	0	0	14.3848	37.4797	WNT5A
Pectus excavatum	1/141	0.0748912	0.194541	0	0	14.1779	36.745	WNT5A
Hepatitis B	2/839	0.0752194	0.194541	0	0	5.08483	13.1562	CXCR1;WNT5A
Exophthalmos	1/142	0.0754036	0.194541	0	0	14.0766	36.3866	WNT5A
Thrombocythemia, Essential	1/145	0.0769393	0.194541	0	0	13.7812	35.3453	CXCR1
Mammary Carcinoma, Animal	1/145	0.0769393	0.194541	0	0	13.7812	35.3453	BASP1
Animal Mammary Neoplasms	1/145	0.0769393	0.194541	0	0	13.7812	35.3453	BASP1
Chronic Periodontitis	1/148	0.0784727	0.194541	0	0	13.498	34.3524	WNT5A
Lung Diseases, Interstitial	1/151	0.0800038	0.194541	0	0	13.226	33.4047	WNT5A
Squamous cell carcinoma of tongue	1/153	0.0810232	0.194541	0	0	13.0507	32.7966	WNT5A
Breast Cancer, Familial	1/154	0.0815325	0.194541	0	0	12.9647	32.4993	WNT5A
Premature Menopause	1/154	0.0815325	0.194541	0	0	12.9647	32.4993	GPR3
Glioblastoma	1937-03-01	0.0829148	0.194541	0	0	3.50084	8.71689	CXCR1;WNT5A;DLGAP3
Curvature of little finger	1/157	0.083059	0.194541	0	0	12.7135	31.6337	WNT5A
Intestinal Neoplasms	1/158	0.0835673	0.194541	0	0	12.6318	31.3535	WNT5A
Small midface	1/158	0.0835673	0.194541	0	0	12.6318	31.3535	WNT5A
Hypotrophic midface	1/158	0.0835673	0.194541	0	0	12.6318	31.3535	WNT5A
Midface retrusion	1/158	0.0835673	0.194541	0	0	12.6318	31.3535	WNT5A
Decreased projection of midface	1/158	0.0835673	0.194541	0	0	12.6318	31.3535	WNT5A
Sporadic Breast Carcinoma	1/159	0.0840754	0.194541	0	0	12.5513	31.0775	WNT5A
Clinodactyly of the 5th finger	1/159	0.0840754	0.194541	0	0	12.5513	31.0775	WNT5A
Malar flattening	1/160	0.0845832	0.194541	0	0	12.4717	30.8053	WNT5A
Mammary Neoplasms, Experimental	1/160	0.0845832	0.194541	0	0	12.4717	30.8053	BASP1
Turner Syndrome	1/160	0.0845832	0.194541	0	0	12.4717	30.8053	GPR3
Hypotrophic malar bone	1/160	0.0845832	0.194541	0	0	12.4717	30.8053	WNT5A
Allergic rhinitis (disorder)	1/163	0.086105	0.196637	0	0	12.2389	30.0121	CXCR1
invasive cancer	1/166	0.0876246	0.198698	0	0	12.0145	29.2517	WNT5A
Dental caries	1/170	0.089647	0.201863	0	0	11.7278	28.286	CXCR1
Ovarian Failure, Premature	1/175	0.0921694	0.202722	0	0	11.3879	27.1503	GPR3
Carcinomatosis	1/176	0.0926731	0.202722	0	0	11.3223	26.9321	BASP1
Small nose	1/176	0.0926731	0.202722	0	0	11.3223	26.9321	WNT5A
Refractory cancer	1/177	0.0931766	0.202722	0	0	11.2574	26.7167	WNT5A
Dengue Fever	1/177	0.0931766	0.202722	0	0	11.2574	26.7167	IFI6
Short nose	1/179	0.0941828	0.203536	0	0	11.1298	26.2943	WNT5A
Gastritis	1/181	0.0951879	0.203775	0	0	11.005	25.8827	WNT5A
Primary Myelofibrosis	1/182	0.0956901	0.203775	0	0	10.9436	25.6808	CXCR1
Delayed bone age	1/183	0.096192	0.203775	0	0	10.883	25.4815	WNT5A
Degenerative polyarthritis	2/976	0.0977173	0.205653	0	0	4.33835	10.0896	CXCR1;WNT5A
Carcinoma, Spindle-Cell	1/188	0.0986979	0.206368	0	0	10.5893	24.5216	BASP1
Long philtrum	1/190	0.0996985	0.207116	0	0	10.4762	24.154	WNT5A
Hematopoietic Neoplasms	1/192	0.100698	0.207851	0	0	10.3654	23.7952	WNT5A
Squamous cell carcinoma of esophagus	2/1023	0.105862	0.214342	0	0	4.12841	9.27086	CXCR1;WNT5A
Osteogenesis Imperfecta	1/204	0.106674	0.214342	0	0	9.7468	21.8131	WNT5A
Anaplastic carcinoma	1/204	0.106674	0.214342	0	0	9.7468	21.8131	BASP1
Brachydactyly	1/204	0.106674	0.214342	0	0	9.7468	21.8131	WNT5A
Embryonal Carcinoma	1/205	0.107171	0.214342	0	0	9.69853	21.66	WNT5A
Osteosarcoma of bone	2/1042	0.10921	0.217072	0	0	4.04893	8.96629	CXCR1;WNT5A
Big calvaria	1/213	0.111133	0.217137	0	0	9.32877	20.4956	WNT5A
Increased size of skull	1/213	0.111133	0.217137	0	0	9.32877	20.4956	WNT5A
Increased head circumference	1/215	0.112121	0.217137	0	0	9.24065	20.2202	WNT5A
Carcinoma	1/216	0.112615	0.217137	0	0	9.19721	20.0847	BASP1
Frontal bossing	1/216	0.112615	0.217137	0	0	9.19721	20.0847	WNT5A
Downward slant of palpebral fissure	1/222	0.115571	0.221511	0	0	8.9448	19.3017	WNT5A
Blood basophil count (lab test)	1/224	0.116555	0.222075	0	0	8.86368	19.0515	RUFY4
Ventricular Septal Defects	1/226	0.117537	0.222367	0	0	8.784	18.8065	WNT5A
Liver carcinoma	3593-04-01	0.119015	0.222367	0	0	2.61115	5.55785	CXCR1;BASP1;WNT5A;IFI6
Ductal Carcinoma	1/230	0.119499	0.222367	0	0	8.62882	18.3314	WNT5A
Osteosarcoma	2/1103	0.120166	0.222367	0	0	3.81229	8.0778	CXCR1;WNT5A
Multiple Sclerosis	2/1106	0.120712	0.222367	0	0	3.80133	8.03732	CXCR1;GPR3
Promyelocytic leukemia	1/233	0.120968	0.222367	0	0	8.51595	17.9876	WNT5A
Plaque, Amyloid	1/235	0.121946	0.222367	0	0	8.44231	17.7641	WNT5A
Undifferentiated carcinoma	1/237	0.122924	0.222367	0	0	8.36992	17.545	BASP1
Periodontitis	1/237	0.122924	0.222367	0	0	8.36992	17.545	WNT5A
Congenital Epicanthus	1/255	0.131673	0.236864	0	0	7.76969	15.7525	WNT5A
Urothelial Carcinoma	1/257	0.13264	0.237279	0	0	7.7082	15.5715	WNT5A
Stomach Carcinoma	2378-03-01	0.133787	0.238008	0	0	2.78116	5.59432	CXCR1;WNT5A;IFI6
Malignant neoplasm of stomach	2398-03-01	0.136339	0.241215	0	0	2.7548	5.48925	CXCR1;WNT5A;IFI6
Memory impairment	1/267	0.137462	0.241873	0	0	7.41466	14.7137	TTBK1
Depressed nasal root/bridge	1/275	0.141301	0.243656	0	0	7.19526	14.0801	WNT5A
Concave bridge of nose	1/275	0.141301	0.243656	0	0	7.19526	14.0801	WNT5A
Rectal Carcinoma	1/276	0.14178	0.243656	0	0	7.16873	14.0039	CXCR1
Depressed nasal bridge	1/277	0.142259	0.243656	0	0	7.14239	13.9284	WNT5A
Dwarfism	1/277	0.142259	0.243656	0	0	7.14239	13.9284	WNT5A
Experimental Organism Basal Cell Carcinoma	1/282	0.144648	0.244987	0	0	7.01352	13.5603	WNT5A
Anteverted nostril	1/283	0.145126	0.244987	0	0	6.9883	13.4885	WNT5A
polyps	1/285	0.146079	0.244987	0	0	6.93838	13.3467	WNT5A
Congenital hypoplasia of penis	1/285	0.146079	0.244987	0	0	6.93838	13.3467	WNT5A
Noninfiltrating Intraductal Carcinoma	1/287	0.147032	0.245307	0	0	6.88916	13.2072	WNT5A
Kidney Failure	1/297	0.151781	0.250633	0	0	6.65304	12.5431	CXCR1
Idiopathic pulmonary arterial hypertension	1/297	0.151781	0.250633	0	0	6.65304	12.5431	WNT5A
Senile Plaques	1/301	0.153673	0.252464	0	0	6.563	12.292	WNT5A
Infection caused by Helicobacter pylori	1/308	0.156977	0.256581	0	0	6.41107	11.8711	CXCR1
Fibroid Tumor	1/310	0.157918	0.256816	0	0	6.36893	11.755	CXCR1
Multiple Myeloma	2/1312	0.159754	0.258497	0	0	3.16862	5.81162	WNT5A;IFI6
Kaposi Sarcoma	1/323	0.164015	0.264064	0	0	6.10776	11.0416	CXCR1
Broad flat nasal bridge	1/330	0.167282	0.267983	0	0	5.97568	10.685	WNT5A
Nasal bridge wide	1/333	0.168678	0.268883	0	0	5.92078	10.5376	WNT5A
Uterine Fibroids	1/349	0.176089	0.279314	0	0	5.64397	9.80224	CXCR1
Ewings sarcoma	1/352	0.177472	0.280127	0	0	5.59487	9.67321	WNT5A
Adenocarcinoma of pancreas	1/354	0.178393	0.280207	0	0	5.56261	9.58864	WNT5A
Leukemia, T-Cell	1/364	0.182982	0.284779	0	0	5.40661	9.1824	WNT5A
Orbital separation excessive	1/368	0.184812	0.284779	0	0	5.34659	9.02728	WNT5A
Nephroblastoma	1/370	0.185725	0.284779	0	0	5.31707	8.95123	WNT5A
Body mass index	1/370	0.185725	0.284779	0	0	5.31707	8.95123	PACSIN1
Finding of body mass index	1/370	0.185725	0.284779	0	0	5.31707	8.95123	PACSIN1
Abnormal behavior	1/372	0.186637	0.284821	0	0	5.28787	8.87615	DLGAP3
Invasive carcinoma of breast	1/385	0.192545	0.290402	0	0	5.10547	8.41088	WNT5A
Lung diseases	1/393	0.196161	0.290402	0	0	4.99923	8.14285	CXCR1
Retrusion of lower jaw	1/395	0.197063	0.290402	0	0	4.97335	8.07788	WNT5A
Hypoplastic mandible condyle	1/395	0.197063	0.290402	0	0	4.97335	8.07788	WNT5A
Decreased projection of lower jaw	1/395	0.197063	0.290402	0	0	4.97335	8.07788	WNT5A
Decreased projection of mandible	1/395	0.197063	0.290402	0	0	4.97335	8.07788	WNT5A
Anxiety Disorders	1/396	0.197513	0.290402	0	0	4.96051	8.04569	DLGAP3
Aplasia/Hypoplasia of the mandible	1/397	0.197964	0.290402	0	0	4.94773	8.01369	WNT5A
Carcinoma, Transitional Cell	1/399	0.198864	0.290402	0	0	4.92236	7.95028	WNT5A
Micrognathism	1/400	0.199313	0.290402	0	0	4.90977	7.91887	WNT5A
Cryptorchidism	1/414	0.205583	0.298189	0	0	4.73995	7.49814	WNT5A
Anxiety	1/464	0.227615	0.328663	0	0	4.21728	6.242	DLGAP3
Septicemia	1/468	0.229353	0.329695	0	0	4.1803	6.15546	WNT5A
Acute Promyelocytic Leukemia	1/475	0.232386	0.331715	0	0	4.11709	6.00829	WNT5A
Thyroid Neoplasm	1/476	0.232819	0.331715	0	0	4.10821	5.9877	WNT5A
Pain	1/485	0.236701	0.335761	0	0	4.02996	5.807	CXCR1
Anemia	1/490	0.23885	0.337323	0	0	3.98773	5.71011	CXCR1
Adult T-Cell Lymphoma/Leukemia	1/500	0.243132	0.341871	0	0	3.90581	5.52341	WNT5A
Malignant neoplasm of thyroid	1/505	0.245264	0.34337	0	0	3.86607	5.43345	CXCR1
Secondary malignant neoplasm of liver	1/508	0.246541	0.343663	0	0	3.8426	5.38052	WNT5A
Tumor Angiogenesis	1/511	0.247816	0.343952	0	0	3.81941	5.32834	WNT5A
Malignant neoplasm of large intestine	1/516	0.249937	0.345406	0	0	3.78136	5.24304	WNT5A
Polycystic Ovary Syndrome	1/526	0.254161	0.349743	0	0	3.70743	5.07838	WNT5A
Sepsis	1/529	0.255425	0.349986	0	0	3.6858	5.03048	WNT5A
Rheumatoid Arthritis	2/1833	0.267097	0.364201	0	0	2.20377	2.9093	CXCR1;WNT5A
Diabetic Nephropathy	1/561	0.268778	0.364201	0	0	3.46946	4.55842	BASP1
Systemic Scleroderma	1/562	0.269192	0.364201	0	0	3.4631	4.54473	CXCR1
Papillary thyroid carcinoma	1/571	0.272907	0.367682	0	0	3.40684	4.42421	WNT5A
Influenza	1/589	0.280284	0.375032	0	0	3.29949	4.19679	IFI6
Medulloblastoma	1/590	0.280692	0.375032	0	0	3.29372	4.18466	WNT5A
Cystic Fibrosis	1/594	0.282321	0.375651	0	0	3.27083	4.13665	CXCR1
Congenital Abnormality	1/607	0.287593	0.381091	0	0	3.19851	3.98601	WNT5A
leukemia	1941-02-01	0.29007	0.382797	0	0	2.06865	2.56023	CXCR1;WNT5A
Obesity	1961-02-01	0.294331	0.386835	0	0	2.04526	2.50146	CXCR1;WNT5A
Arthritis	1/630	0.296835	0.387487	0	0	3.0779	3.73836	CXCR1
Conventional (Clear Cell) Renal Cell Carcinoma	1/631	0.297234	0.387487	0	0	3.07286	3.7281	CXCR1
Alzheimer's Disease	1982-02-01	0.298806	0.387966	0	0	2.02121	2.44154	WNT5A;TTBK1
Kidney Diseases	1/639	0.300421	0.388497	0	0	3.03307	3.64748	BASP1
Malignant tumor of colon	2001-02-01	0.302856	0.388965	0	0	1.99989	2.38887	CXCR1;WNT5A
Brain Neoplasms	1/646	0.303199	0.388965	0	0	2.99907	3.57898	WNT5A
Amyotrophic Lateral Sclerosis	1/660	0.308725	0.394482	0	0	2.93323	3.44744	TTBK1
Chronic Obstructive Airway Disease	1/669	0.312256	0.397417	0	0	2.89237	3.36651	CXCR1
Small cell carcinoma of lung	1/673	0.313821	0.397836	0	0	2.87455	3.33142	CXCR1
Liver Cirrhosis	1/683	0.317717	0.401195	0	0	2.83094	3.24594	CXCR1
Tumor Progression	2090-02-01	0.321817	0.403478	0	0	1.90517	2.16003	CXCR1;WNT5A
Colon Carcinoma	2091-02-01	0.32203	0.403478	0	0	1.90415	2.15761	CXCR1;WNT5A
Thyroid carcinoma	1/721	0.33234	0.414781	0	0	2.67625	2.94815	CXCR1
B-Cell Lymphomas	1/730	0.335762	0.415828	0	0	2.64198	2.88333	WNT5A
Leukemogenesis	1/730	0.335762	0.415828	0	0	2.64198	2.88333	WNT5A
Endometriosis	1/749	0.342932	0.423081	0	0	2.57233	2.75296	CXCR1
Glioma	2211-02-01	0.347525	0.427111	0	0	1.78864	1.89045	WNT5A;DLGAP3
Colonic Neoplasms	1/778	0.353741	0.431625	0	0	2.47259	2.56949	WNT5A
Non-Small Cell Lung Carcinoma	2243-02-01	0.3543	0.431625	0	0	1.75993	1.82612	CXCR1;WNT5A
Nasopharyngeal carcinoma	1/782	0.35522	0.431625	0	0	2.45941	2.54554	WNT5A
Primary malignant neoplasm of lung	2268-02-01	0.359583	0.435285	0	0	1.73806	1.7777	CXCR1;WNT5A
Stomach Neoplasms	1/835	0.374517	0.451665	0	0	2.29676	2.25569	WNT5A
Endometrial Carcinoma	1/840	0.37631	0.452134	0	0	2.28248	2.23076	CXCR1
Glioblastoma Multiforme	1/854	0.381306	0.456433	0	0	2.24338	2.16296	DLGAP3
Virus Diseases	1/875	0.388732	0.463599	0	0	2.18707	2.06649	IFI6
Malignant neoplasm of lung	2449-02-01	0.397531	0.470326	0	0	1.59306	1.46957	CXCR1;WNT5A
melanoma	2454-02-01	0.39857	0.470326	0	0	1.58936	1.46201	CXCR1;WNT5A
Acute lymphocytic leukemia	1/907	0.399892	0.470326	0	0	2.10629	1.93055	WNT5A
Inflammatory Bowel Diseases	1/911	0.401274	0.470326	0	0	2.09659	1.91442	GPR3
Ulcerative Colitis	1/915	0.402653	0.470326	0	0	2.08698	1.89849	CXCR1
Carcinoma of lung	2476-02-01	0.403136	0.470326	0	0	1.57325	1.42927	CXCR1;WNT5A
Dull intelligence	1/947	0.413581	0.47904	0	0	2.013	1.77728	WNT5A
Low intelligence	1/947	0.413581	0.47904	0	0	2.013	1.77728	WNT5A
cervical cancer	1/965	0.419648	0.481262	0	0	1.97355	1.71371	WNT5A
Cognitive delay	1/966	0.419983	0.481262	0	0	1.9714	1.71027	WNT5A
Myocardial Infarction	1/966	0.419983	0.481262	0	0	1.9714	1.71027	CXCR1
Poor school performance	1/985	0.426322	0.486793	0	0	1.9314	1.64664	WNT5A
Mental and motor retardation	1/1021	0.43816	0.498542	0	0	1.85971	1.53458	WNT5A
Mental deficiency	1/1032	0.441732	0.500837	0	0	1.8388	1.50239	WNT5A
Parkinson Disease	1/1064	0.452008	0.51069	0	0	1.78043	1.41376	WNT5A
Colorectal Neoplasms	1/1073	0.454867	0.512123	0	0	1.76465	1.3901	CXCR1
Arteriosclerosis	1/1087	0.459287	0.515298	0	0	1.74061	1.35433	WNT5A
Global developmental delay	1/1102	0.463987	0.518763	0	0	1.71553	1.31735	WNT5A
Chronic Lymphocytic Leukemia	1/1120	0.469578	0.523198	0	0	1.68633	1.27473	WNT5A
Atherosclerosis	1/1134	0.47389	0.526181	0	0	1.66425	1.24283	WNT5A
Malignant neoplasm of urinary bladder	1/1144	0.47695	0.527759	0	0	1.64882	1.22069	WNT5A
Mental Retardation	1/1158	0.481207	0.530165	0	0	1.62766	1.19056	WNT5A
Carcinoma of bladder	1/1162	0.482417	0.530165	0	0	1.62171	1.18213	WNT5A
Lung Neoplasms	1/1177	0.486934	0.533309	0	0	1.59974	1.15122	WNT5A
Bladder Neoplasm	1/1217	0.498804	0.544457	0	0	1.54383	1.0738	WNT5A
Diabetes	1/1268	0.513576	0.558687	0	0	1.47766	0.984653	CXCR1
Hypertensive disease	1/1310	0.525442	0.569671	0	0	1.42704	0.918324	CXCR1
Liver neoplasms	1/1321	0.528506	0.57107	0	0	1.41432	0.901912	IFI6
Epithelial ovarian cancer	1/1329	0.530723	0.571548	0	0	1.4052	0.890212	WNT5A
Prostate carcinoma	3145-02-01	0.53517	0.574416	0	0	1.19108	0.744627	CXCR1;WNT5A
Breast Carcinoma	4963-03-01	0.539092	0.576703	0	0	1.13627	0.702064	CXCR1;WNT5A;TTBK1
Malignant neoplasm of prostate	3239-02-01	0.552427	0.589011	0	0	1.15004	0.682471	CXCR1;WNT5A
Diabetes Mellitus	1/1507	0.577668	0.613891	0	0	1.22729	0.673484	CXCR1
Prostatic Neoplasms	1/1554	0.589329	0.624223	0	0	1.18712	0.627716	WNT5A
Central neuroblastoma	1/1655	0.613403	0.647593	0	0	1.10852	0.541772	WNT5A
Diabetes Mellitus, Non-Insulin-Dependent	1/1672	0.617327	0.649606	0	0	1.09623	0.528773	CXCR1
Neuroblastoma	1/1698	0.623258	0.65277	0	0	1.0779	0.509627	WNT5A
Leukemia, Myelocytic, Acute	1/1703	0.624389	0.65277	0	0	1.07444	0.506043	WNT5A
Adenocarcinoma	1/1712	0.626417	0.652771	0	0	1.06826	0.499669	WNT5A
Malignant neoplasm of pancreas	1/1846	0.655456	0.680828	0	0	0.983415	0.415419	WNT5A
Pancreatic carcinoma	1/1869	0.660228	0.682876	0	0	0.970075	0.402746	WNT5A
Squamous cell carcinoma	1/1876	0.661669	0.682876	0	0	0.96608	0.398981	WNT5A
Neoplasm Metastasis	3920-02-01	0.66599	0.68514	0	0	0.911519	0.370515	CXCR1;WNT5A
Schizophrenia	1923-01-01	0.671198	0.688299	0	0	0.94001	0.374773	DLGAP3
Carcinogenesis	4065-02-01	0.68745	0.702727	0	0	0.871059	0.326443	WNT5A;IFI6
Malignant neoplasm of ovary	2026-01-01	0.691235	0.704359	0	0	0.887111	0.327589	WNT5A
Ovarian Carcinoma	2203-01-01	0.72309	0.734495	0	0	0.807766	0.261895	WNT5A
Mammary Neoplasms	2387-01-01	0.753012	0.762484	0	0	0.737762	0.209284	WNT5A
Intellectual Disability	2503-01-01	0.770332	0.777577	0	0	0.698921	0.182372	WNT5A
Malignant neoplasm of breast	5054-02-01	0.808494	0.813547	0	0	0.657034	0.139674	CXCR1;WNT5A
Colorectal Carcinoma	2931-01-01	0.825113	0.827684	0	0	0.582218	0.111922	WNT5A
Colorectal Cancer	3298-01-01	0.862314	0.862314	0	0	0.506278	0.0749982	WNT5A

### Sheet: ttest
Term	Overlap	P-value	Adjusted P-value	Old P-value	Old Adjusted P-value	Odds Ratio	Combined Score	Genes
Refractory cancer	3/177	0.000805995	0.147463	0	0	18.9703	135.134	WNT5A;EPHB2;HK2
Tumor Initiation	3/234	0.00179959	0.147463	0	0	14.2482	90.0514	SIX2;EPHB2;HK2
Multiple polyps	1962-02-01	0.00191163	0.147463	0	0	34.9456	218.752	WNT5A;EPHB2
Fibroid Tumor	3/310	0.00398784	0.147463	0	0	10.6797	59	CXCR1;EPHB2;HK2
Pancreatic Neoplasm	4/665	0.00461699	0.147463	0	0	6.87657	36.9823	CXCR1;WNT5A;EPHB2;HK2
Uterine Fibroids	3/349	0.00554868	0.147463	0	0	9.45713	49.1222	CXCR1;EPHB2;HK2
Refractory Hodgkin Lymphoma	2023-01-06	0.00628419	0.147463	0	0	199.74	1012.63	EPHB2
Malignant melanoma of conjunctiva	2023-01-06	0.00628419	0.147463	0	0	199.74	1012.63	EPHB2
Accessory kidney	2023-01-06	0.00628419	0.147463	0	0	199.74	1012.63	WNT5A
Cutaneous Follicular Lymphoma	2023-01-06	0.00628419	0.147463	0	0	199.74	1012.63	MNDA
Short palate	2023-01-06	0.00628419	0.147463	0	0	199.74	1012.63	WNT5A
Childhood Ganglioglioma	2023-01-06	0.00628419	0.147463	0	0	199.74	1012.63	EPHB2
B-Cell Lymphomas	4/730	0.00641748	0.147463	0	0	6.23983	31.5032	WNT5A;MNDA;EPHB2;SPRR1A
Nephroblastoma	3/370	0.00652212	0.147463	0	0	8.90645	44.8222	SIX2;WNT5A;EPHB2
Papillary ependymoma	2023-01-07	0.0073279	0.147463	0	0	166.442	818.238	EPHB2
Childhood Chronic Myelogenous Leukemia, BCR-ABL1 Positive	2023-01-07	0.0073279	0.147463	0	0	166.442	818.238	EPHB2
Pediatric follicular lymphoma	2023-01-07	0.0073279	0.147463	0	0	166.442	818.238	EPHB2
Broad toe	2023-01-07	0.0073279	0.147463	0	0	166.442	818.238	WNT5A
Cellular Ependymoma	2023-01-07	0.0073279	0.147463	0	0	166.442	818.238	EPHB2
LEPTIN DEFICIENCY OR DYSFUNCTION	2023-01-07	0.0073279	0.147463	0	0	166.442	818.238	WNT5A
tumor vasculature	2/129	0.00800061	0.147463	0	0	16.4542	79.4448	CXCR1;EPHB2
Hepatitis C	4/783	0.00819556	0.147463	0	0	5.79929	27.8607	WNT5A;IFI6;EPHB2;HK2
Malignant tumor of extrahepatic bile duct	2023-01-08	0.00837056	0.147463	0	0	142.657	682.334	HK2
Triangular mouth	2023-01-08	0.00837056	0.147463	0	0	142.657	682.334	WNT5A
Brenner Tumor	2023-01-08	0.00837056	0.147463	0	0	142.657	682.334	SIX2
Central Nervous System Sensitization	2023-01-08	0.00837056	0.147463	0	0	142.657	682.334	EPHB2
Metastatic melanoma	3/417	0.00905413	0.147463	0	0	7.87641	37.0548	WNT5A;EPHB2;TTBK1
SKIN/HAIR/EYE PIGMENTATION, VARIATION IN, 2 (disorder)	2023-01-09	0.00941218	0.147463	0	0	124.819	582.373	EPHB2
Frontonasal dysplasia	2023-01-09	0.00941218	0.147463	0	0	124.819	582.373	SIX2
Asymptomatic bacteriuria	2023-01-10	0.0104528	0.147463	0	0	110.944	506.005	CXCR1
Congenital euryblepharon	2023-01-10	0.0104528	0.147463	0	0	110.944	506.005	WNT5A
Median cleft lip and palate	2023-01-10	0.0104528	0.147463	0	0	110.944	506.005	WNT5A
Intestinal carcinoma	2023-01-10	0.0104528	0.147463	0	0	110.944	506.005	EPHB2
Kabuki syndrome eyelids	2023-01-10	0.0104528	0.147463	0	0	110.944	506.005	WNT5A
Chronic idiopathic pulmonary fibrosis	2023-01-10	0.0104528	0.147463	0	0	110.944	506.005	CXCR1
Squamous cell carcinoma of tongue	2/153	0.0110993	0.147463	0	0	13.8222	62.2122	SIX2;WNT5A
Osteochondritis Dissecans	2023-01-11	0.0114923	0.147463	0	0	99.845	445.916	DLGAP3
Myxopapillary ependymoma	2023-01-11	0.0114923	0.147463	0	0	99.845	445.916	EPHB2
NEUROFIBROMATOSIS, TYPE 1-LIKE SYNDROME	2023-01-11	0.0114923	0.147463	0	0	99.845	445.916	EPHB2
Intestinal Neoplasms	2/158	0.0118018	0.147463	0	0	13.3758	59.3821	WNT5A;EPHB2
Metastatic malignant neoplasm to brain	2/163	0.0125236	0.147463	0	0	12.9572	56.7543	EPHB2;HK2
Myelokathexis	2023-01-12	0.0125308	0.147463	0	0	90.7636	397.505	EPHB2
Early Hepatocellular Carcinoma	2023-01-12	0.0125308	0.147463	0	0	90.7636	397.505	BASP1
Acute Promyelocytic Leukemia	3/475	0.0128811	0.147463	0	0	6.88806	29.9768	WNT5A;MNDA;EPHB2
Lymphatic Abnormalities	2023-01-13	0.0135683	0.147463	0	0	83.1958	357.744	EPHB2
Coffin-Lowry syndrome	2023-01-13	0.0135683	0.147463	0	0	83.1958	357.744	EPHB2
stage, pancreatic cancer	2023-01-13	0.0135683	0.147463	0	0	83.1958	357.744	EPHB2
Congenital absence of liver	2023-01-13	0.0135683	0.147463	0	0	83.1958	357.744	EPHB2
Bifid tongue	2023-01-13	0.0135683	0.147463	0	0	83.1958	357.744	WNT5A
Sotos' syndrome	2023-01-13	0.0135683	0.147463	0	0	83.1958	357.744	EPHB2
Cleft tongue	2023-01-13	0.0135683	0.147463	0	0	83.1958	357.744	WNT5A
Anaplastic thyroid carcinoma	2/176	0.0144886	0.147463	0	0	11.9812	50.7333	EPHB2;HK2
hypertensive nephropathy	2023-01-14	0.0146047	0.147463	0	0	76.7923	324.556	BASP1
Cardio-facio-cutaneous syndrome	2023-01-14	0.0146047	0.147463	0	0	76.7923	324.556	EPHB2
Myeloid Leukemia	3/501	0.014857	0.147463	0	0	6.51975	27.4435	BASP1;WNT5A;EPHB2
Secondary malignant neoplasm of liver	3/508	0.015417	0.147463	0	0	6.42706	26.8155	WNT5A;EPHB2;HK2
Thanatophoric Dysplasia	2023-01-15	0.0156401	0.147463	0	0	71.3036	296.475	EPHB2
Carcinoma of urinary bladder, invasive	2023-01-15	0.0156401	0.147463	0	0	71.3036	296.475	EPHB2
Robinow Syndrome	2023-01-15	0.0156401	0.147463	0	0	71.3036	296.475	WNT5A
Mesomelia	2023-01-15	0.0156401	0.147463	0	0	71.3036	296.475	WNT5A
Brachydactyly type A3	2023-01-15	0.0156401	0.147463	0	0	71.3036	296.475	WNT5A
Curly eyelashes	2023-01-15	0.0156401	0.147463	0	0	71.3036	296.475	WNT5A
Short middle phalanx of the 5th finger	2023-01-15	0.0156401	0.147463	0	0	71.3036	296.475	WNT5A
Reoviridae Infections	2023-01-16	0.0166744	0.15007	0	0	66.5467	272.434	EPHB2
Monocytoid B-cell lymphoma	2023-01-16	0.0166744	0.15007	0	0	66.5467	272.434	MNDA
Desmoplastic Small Round Cell Tumor	2023-01-16	0.0166744	0.15007	0	0	66.5467	272.434	LRRC15
Hematopoietic Neoplasms	2/192	0.0170782	0.15141	0	0	10.9634	44.6206	WNT5A;EPHB2
Double ureter	2023-01-17	0.0177077	0.152521	0	0	62.3844	251.643	WNT5A
Papillomatosis	2023-01-18	0.01874	0.152521	0	0	58.7118	233.502	SPRR1A
Kabuki make-up syndrome	2023-01-18	0.01874	0.152521	0	0	58.7118	233.502	EPHB2
Pulpitis	2023-01-18	0.01874	0.152521	0	0	58.7118	233.502	WNT5A
Papilloma	2/204	0.0191408	0.152521	0	0	10.3059	40.7694	EPHB2;SPRR1A
Squamous cell carcinoma of skin	2/205	0.0193173	0.152521	0	0	10.2546	40.4724	EPHB2;SPRR1A
THANATOPHORIC DYSPLASIA, TYPE I (disorder)	2023-01-19	0.0197713	0.152521	0	0	55.4472	217.549	EPHB2
Female Urogenital Diseases	2023-01-19	0.0197713	0.152521	0	0	55.4472	217.549	WNT5A
Carcinoma of extrahepatic bile duct	2023-01-19	0.0197713	0.152521	0	0	55.4472	217.549	HK2
Papilloma, Squamous Cell	2023-01-19	0.0197713	0.152521	0	0	55.4472	217.549	SPRR1A
Squamous cell carcinoma of esophagus	4/1023	0.0202895	0.154512	0	0	4.37799	17.0639	CXCR1;WNT5A;EPHB2;SPRR1A
Anaplastic Ependymoma	2023-01-21	0.0218307	0.160091	0	0	49.8975	190.83	EPHB2
Duane Retraction Syndrome	2023-01-21	0.0218307	0.160091	0	0	49.8975	190.83	WNT5A
Pseudomyxoma Peritonei	2023-01-21	0.0218307	0.160091	0	0	49.8975	190.83	EPHB2
Medulloblastoma	3/590	0.0228764	0.165607	0	0	5.50596	20.7996	WNT5A;EPHB2;HK2
Acute pyelonephritis	2023-01-23	0.0238859	0.165607	0	0	45.3568	169.383	CXCR1
Schizophrenia, Childhood	2023-01-23	0.0238859	0.165607	0	0	45.3568	169.383	TTBK1
Ductal Carcinoma	2/230	0.0239503	0.165607	0	0	9.11865	34.0287	LRRC15;WNT5A
Tuberculosis	3/602	0.0241082	0.165607	0	0	5.39232	20.0875	CXCR1;WNT5A;EPHB2
Hamman-Rich syndrome	2/233	0.0245344	0.165607	0	0	8.99886	33.3649	CXCR1;WNT5A
Promyelocytic leukemia	2/233	0.0245344	0.165607	0	0	8.99886	33.3649	WNT5A;MNDA
Focal Segmental Glomerulosclerosis, Not Otherwise Specified	2023-01-24	0.024912	0.166267	0	0	43.3826	160.186	EPHB2
Periodontitis	2/237	0.0253222	0.167127	0	0	8.8439	32.5108	WNT5A;EPHB2
Port-Wine Stain	2023-01-25	0.0259371	0.168265	0	0	41.5729	151.828	WNT5A
Huntington Disease	3/627	0.02679	0.168265	0	0	5.1696	18.7126	GPR3;EPHB2;PACSIN1
Yellow Fever	2023-01-26	0.0269611	0.168265	0	0	39.908	144.202	EPHB2
Kidney Neoplasm	2/246	0.0271327	0.168265	0	0	8.51381	30.7094	SIX2;EPHB2
Acute myocardial infarction	2/247	0.027337	0.168265	0	0	8.47863	30.5189	EPHB2;HK2
Achondroplasia	2023-01-27	0.0279842	0.168265	0	0	38.3712	137.22	EPHB2
Long palpebral fissure	2023-01-27	0.0279842	0.168265	0	0	38.3712	137.22	WNT5A
Philadelphia chromosome positive chronic myelogenous leukemia	2023-01-28	0.0290061	0.168265	0	0	36.9481	130.806	MNDA
Plasma cell dyscrasia	2023-01-28	0.0290061	0.168265	0	0	36.9481	130.806	EPHB2
Small labia majora	2023-01-28	0.0290061	0.168265	0	0	36.9481	130.806	WNT5A
Open Bite	2023-01-29	0.0300271	0.168265	0	0	35.6268	124.895	WNT5A
XERODERMA PIGMENTOSUM, COMPLEMENTATION GROUP C	2023-01-29	0.0300271	0.168265	0	0	35.6268	124.895	EPHB2
Hypoplastic labia minora	2023-01-29	0.0300271	0.168265	0	0	35.6268	124.895	WNT5A
Costello syndrome (disorder)	2023-01-29	0.0300271	0.168265	0	0	35.6268	124.895	EPHB2
Multiple endocrine neoplasia Type 2	2023-01-29	0.0300271	0.168265	0	0	35.6268	124.895	EPHB2
LEOPARD Syndrome	2023-01-29	0.0300271	0.168265	0	0	35.6268	124.895	EPHB2
Bilateral Wilms Tumor	2023-01-30	0.0310471	0.170064	0	0	34.3966	119.433	SIX2
Memory impairment	2/267	0.0315552	0.170064	0	0	7.83078	27.0633	EPHB2;TTBK1
Aggressive periodontitis, generalized	2023-01-31	0.032066	0.170064	0	0	33.2483	114.373	CXCR1
Invasive Skin Melanoma	2023-01-31	0.032066	0.170064	0	0	33.2483	114.373	EPHB2
AIDS-Associated Nephropathy	2023-01-31	0.032066	0.170064	0	0	33.2483	114.373	EPHB2
Clitoral hypoplasia	2023-01-31	0.032066	0.170064	0	0	33.2483	114.373	WNT5A
Gastro-esophageal reflux disease with esophagitis	1932-01-01	0.0330839	0.173127	0	0	32.1742	109.672	CXCR1
Secondary malignant neoplasm of lung	3/683	0.033364	0.173127	0	0	4.73015	16.0838	CXCR1;WNT5A;EPHB2
Dwarfism	2/277	0.0337558	0.173127	0	0	7.5422	25.5575	WNT5A;EPHB2
EPIDERMAL DIFFERENTIATION COMPLEX	1933-01-01	0.0341008	0.173127	0	0	31.1672	105.296	SPRR1A
Gastric Cardia Adenocarcinoma	1933-01-01	0.0341008	0.173127	0	0	31.1672	105.296	CXCR1
Parkinson Disease, Familial, Type 1	1934-01-01	0.0351166	0.176774	0	0	30.2212	101.213	EPHB2
Congenital hemivertebra	1935-01-01	0.0361315	0.179385	0	0	29.3309	97.3958	WNT5A
Astrocytoma, low grade	1936-01-01	0.0371453	0.179385	0	0	28.4914	93.8199	WNT5A
Barrett's Adenocarcinoma	1936-01-01	0.0371453	0.179385	0	0	28.4914	93.8199	EPHB2
Mesenchymal Cell Neoplasm	1936-01-01	0.0371453	0.179385	0	0	28.4914	93.8199	EPHB2
Low Tension Glaucoma	1936-01-01	0.0371453	0.179385	0	0	28.4914	93.8199	HK2
Glomerulonephritis, Membranoproliferative	1937-01-01	0.0381581	0.180714	0	0	27.6986	90.4641	CXCR1
Sessile Serrated Adenoma/Polyp	1937-01-01	0.0381581	0.180714	0	0	27.6986	90.4641	EPHB2
Idiopathic pulmonary arterial hypertension	2/297	0.0383332	0.180714	0	0	7.02373	22.9075	WNT5A;EPHB2
Stage 4S neuroblastoma	1939-01-01	0.0401807	0.186464	0	0	26.2382	84.3391	HK2
Stage IV Ovarian Carcinoma	1939-01-01	0.0401807	0.186464	0	0	26.2382	84.3391	EPHB2
Anthrax disease	1940-01-01	0.0411905	0.189668	0	0	25.5641	81.5379	EPHB2
Gastrointestinal mucositis	1941-01-01	0.0421993	0.192818	0	0	24.9237	78.8924	EPHB2
Infection by Cryptococcus neoformans	1942-01-01	0.043207	0.19311	0	0	24.3146	76.3905	HK2
Rat Adrenal Gland Pheochromocytoma	1942-01-01	0.043207	0.19311	0	0	24.3146	76.3905	EPHB2
Broad thumbs	1943-01-01	0.0442138	0.19311	0	0	23.7345	74.0213	WNT5A
Pulmonary Cystic Fibrosis	1943-01-01	0.0442138	0.19311	0	0	23.7345	74.0213	CXCR1
Pyruvate Carboxylase Deficiency Disease	1943-01-01	0.0442138	0.19311	0	0	23.7345	74.0213	EPHB2
Radial deviation of finger	1943-01-01	0.0442138	0.19311	0	0	23.7345	74.0213	WNT5A
Kaposi Sarcoma	2/323	0.0446201	0.193462	0	0	6.4463	20.0452	CXCR1;EPHB2
Japanese Encephalitis	1944-01-01	0.0452195	0.194641	0	0	23.1814	71.7749	EPHB2
Colonic Neoplasms	3/778	0.0462942	0.19657	0	0	4.12989	12.6901	WNT5A;EPHB2;HK2
Glioblastoma	1937-05-01	0.0463297	0.19657	0	0	2.91909	8.96737	CXCR1;WNT5A;EPHB2;DLGAP3;HK2
Peptic Esophagitis	1946-01-01	0.047228	0.197559	0	0	22.1489	67.6154	CXCR1
Systemic candidiasis	1946-01-01	0.047228	0.197559	0	0	22.1489	67.6154	CXCR1
Disseminated neuroblastoma	1947-01-01	0.0482307	0.200343	0	0	21.6663	65.687	HK2
Oral soft tissue hyperplasia	1949-01-01	0.0502331	0.203125	0	0	20.7615	62.0992	WNT5A
Gingival Overgrowth	1949-01-01	0.0502331	0.203125	0	0	20.7615	62.0992	WNT5A
Atypical Ductal Breast Hyperplasia	1950-01-01	0.0512328	0.203125	0	0	20.3367	60.4281	WNT5A
Renal dysplasia	1950-01-01	0.0512328	0.203125	0	0	20.3367	60.4281	SIX2
Ewings sarcoma	2/352	0.0520551	0.203125	0	0	5.90346	17.4474	WNT5A;EPHB2
Cystadenoma	1951-01-01	0.0522315	0.203125	0	0	19.929	58.8318	SIX2
Gingival Hyperplasia	1951-01-01	0.0522315	0.203125	0	0	19.929	58.8318	WNT5A
Psoriasis	3/818	0.0523956	0.203125	0	0	3.91902	11.5569	CXCR1;WNT5A;IFI6
Adenocarcinoma of pancreas	2/354	0.0525835	0.203125	0	0	5.86932	17.2872	WNT5A;EPHB2
Gingival Hypertrophy	1952-01-01	0.0532292	0.203125	0	0	19.5373	57.3057	WNT5A
Turner Syndrome, Male	1953-01-01	0.0542259	0.203125	0	0	19.1606	55.8454	EPHB2
Situs ambiguus	1953-01-01	0.0542259	0.203125	0	0	19.1606	55.8454	MNDA
Prostate cancer, familial	1953-01-01	0.0542259	0.203125	0	0	19.1606	55.8454	EPHB2
Adenoviral infections	1956-01-01	0.05721	0.203125	0	0	18.1127	51.821	LRRC15
Caries (morphologic abnormality)	1956-01-01	0.05721	0.203125	0	0	18.1127	51.821	CXCR1
Abnormal behavior	2/372	0.0574271	0.203125	0	0	5.57866	15.9396	EPHB2;DLGAP3
Peutz-Jeghers Syndrome	1957-01-01	0.0582027	0.203125	0	0	17.7884	50.5871	WNT5A
Long eyelashes	1957-01-01	0.0582027	0.203125	0	0	17.7884	50.5871	WNT5A
Glioblastoma Multiforme	3/854	0.0582118	0.203125	0	0	3.74618	10.6529	EPHB2;DLGAP3;HK2
Tooth Crowding	1958-01-01	0.0591944	0.203125	0	0	17.4754	49.4018	WNT5A
Tooth mass arch size discrepancy	1958-01-01	0.0591944	0.203125	0	0	17.4754	49.4018	WNT5A
Tooth size discrepancy	1958-01-01	0.0591944	0.203125	0	0	17.4754	49.4018	WNT5A
Carcinoma, Lobular	1958-01-01	0.0591944	0.203125	0	0	17.4754	49.4018	WNT5A
Inadequate arch length for tooth size	1958-01-01	0.0591944	0.203125	0	0	17.4754	49.4018	WNT5A
Severe Dengue	1958-01-01	0.0591944	0.203125	0	0	17.4754	49.4018	EPHB2
Wide anterior fontanel	1958-01-01	0.0591944	0.203125	0	0	17.4754	49.4018	WNT5A
Intestinal Cancer	1958-01-01	0.0591944	0.203125	0	0	17.4754	49.4018	WNT5A
Large cell carcinoma of lung	1958-01-01	0.0591944	0.203125	0	0	17.4754	49.4018	TTBK1
Nerve Sheath Tumors	1958-01-01	0.0591944	0.203125	0	0	17.4754	49.4018	EPHB2
Idiopathic Pulmonary Fibrosis	2/379	0.0593524	0.203125	0	0	5.47313	15.4575	CXCR1;WNT5A
Squamous cell carcinoma of mouth	1959-01-01	0.0601851	0.203125	0	0	17.1733	48.2626	EPHB2
Leukocyte adhesion deficiency type 1	1959-01-01	0.0601851	0.203125	0	0	17.1733	48.2626	EPHB2
SVEINSSON CHORIORETINAL ATROPHY	1959-01-01	0.0601851	0.203125	0	0	17.1733	48.2626	EPHB2
Cavernous Hemangioma of Brain	1960-01-01	0.0611749	0.205299	0	0	16.8814	47.1668	EPHB2
Ganglioglioma	1961-01-01	0.0621636	0.206286	0	0	16.5992	46.1123	EPHB2
Noonan Syndrome	1961-01-01	0.0621636	0.206286	0	0	16.5992	46.1123	EPHB2
Lymphangioleiomyomatosis	1963-01-01	0.0641381	0.210486	0	0	16.0621	44.118	EPHB2
Fibroadenoma	1963-01-01	0.0641381	0.210486	0	0	16.0621	44.118	CXCR1
Multiple Endocrine Neoplasia Type 2a	1964-01-01	0.0651238	0.211386	0	0	15.8063	43.1745	EPHB2
High-Grade Squamous Intraepithelial Lesions	1964-01-01	0.0651238	0.211386	0	0	15.8063	43.1745	EPHB2
Flat face	1967-01-01	0.0680752	0.216239	0	0	15.0856	40.5372	WNT5A
High, narrow palate	1967-01-01	0.0680752	0.216239	0	0	15.0856	40.5372	WNT5A
Wide nose	1967-01-01	0.0680752	0.216239	0	0	15.0856	40.5372	WNT5A
neurofibroma	1967-01-01	0.0680752	0.216239	0	0	15.0856	40.5372	EPHB2
Alveolar rhabdomyosarcoma	1968-01-01	0.069057	0.218191	0	0	14.8597	39.7174	EPHB2
Histiocytosis, Langerhans-Cell	1969-01-01	0.0700378	0.21896	0	0	14.6404	38.9248	EPHB2
Mucoepidermoid Carcinoma	1969-01-01	0.0700378	0.21896	0	0	14.6404	38.9248	EPHB2
Philadelphia chromosome-positive acute lymphoblastic leukemia	1970-01-01	0.0710176	0.220861	0	0	14.4275	38.1583	WNT5A
Neurofibromatoses	1971-01-01	0.0719965	0.222739	0	0	14.2207	37.4167	EPHB2
Urinary tract infection	1973-01-01	0.0739513	0.225267	0	0	13.8243	36.0033	CXCR1
Guillain-Barre Syndrome	1973-01-01	0.0739513	0.225267	0	0	13.8243	36.0033	EPHB2
Dysplastic Nevus	1973-01-01	0.0739513	0.225267	0	0	13.8243	36.0033	EPHB2
Hereditary gingival fibromatosis	1974-01-01	0.0749272	0.227075	0	0	13.6342	35.3296	EPHB2
Central Nervous System Neoplasms	1975-01-01	0.0759021	0.228862	0	0	13.4493	34.6765	EPHB2
Varicosity	1976-01-01	0.0768761	0.229469	0	0	13.2693	34.0433	PACSIN1
Primary infection NOS	1976-01-01	0.0768761	0.229469	0	0	13.2693	34.0433	EPHB2
cervical cancer	3/965	0.0780135	0.2317	0	0	3.2947	8.40436	WNT5A;EPHB2;HK2
Degenerative polyarthritis	3/976	0.080124	0.236784	0	0	3.25557	8.21764	CXCR1;WNT5A;EPHB2
Desmoplastic	1980-01-01	0.0807621	0.237489	0	0	12.5949	31.692	WNT5A
Cholangiocarcinoma	2/455	0.0816324	0.238865	0	0	4.53724	11.3682	EPHB2;HK2
Late tooth eruption	1984-01-01	0.0846326	0.24643	0	0	11.9855	29.5975	WNT5A
Alcoholic Liver Diseases	1985-01-01	0.0855978	0.246821	0	0	11.8423	29.1094	HK2
Downturned corners of mouth	1985-01-01	0.0855978	0.246821	0	0	11.8423	29.1094	WNT5A
Recurrent urinary tract infection	1986-01-01	0.086562	0.247201	0	0	11.7024	28.6344	CXCR1
Curvature of digit	1986-01-01	0.086562	0.247201	0	0	11.7024	28.6344	WNT5A
Chronic active hepatitis	1987-01-01	0.0875252	0.248756	0	0	11.5657	28.1721	CXCR1
Chordoma	1988-01-01	0.0884875	0.250293	0	0	11.4322	27.7218	EPHB2
Congenital clinodactyly	1989-01-01	0.0894488	0.250625	0	0	11.3017	27.2833	WNT5A
Bronchioloalveolar Adenocarcinoma	1989-01-01	0.0894488	0.250625	0	0	11.3017	27.2833	EPHB2
Micromelia	1990-01-01	0.0904092	0.250949	0	0	11.1742	26.8561	WNT5A
Short palm	1990-01-01	0.0904092	0.250949	0	0	11.1742	26.8561	WNT5A
Embryonal Rhabdomyosarcoma	1991-01-01	0.0913686	0.252158	0	0	11.0494	26.4397	EPHB2
Hyperglycemia	2/488	0.0920159	0.252158	0	0	4.22201	10.0728	EPHB2;HK2
Mucinous Adenocarcinoma	1993-01-01	0.0932844	0.252158	0	0	10.8082	25.638	EPHB2
Childhood Medulloblastoma	1993-01-01	0.0932844	0.252158	0	0	10.8082	25.638	EPHB2
Osteosarcoma of bone	3/1042	0.0933202	0.252158	0	0	3.03818	7.2057	CXCR1;WNT5A;EPHB2
Macroglossia	1994-01-01	0.0942409	0.252158	0	0	10.6914	25.252	WNT5A
Traditional Serrated Adenoma	1994-01-01	0.0942409	0.252158	0	0	10.6914	25.252	EPHB2
AMYOTROPHIC LATERAL SCLEROSIS 1	1994-01-01	0.0942409	0.252158	0	0	10.6914	25.252	SIX2
Agenesis	1995-01-01	0.0951965	0.253573	0	0	10.5771	24.8754	WNT5A
Adult T-Cell Lymphoma/Leukemia	2/500	0.0958868	0.25405	0	0	4.11773	9.65438	WNT5A;EPHB2
Gilles de la Tourette syndrome	1997-01-01	0.0971047	0.25405	0	0	10.3557	24.1492	DLGAP3
Ductal Breast Carcinoma	1997-01-01	0.0971047	0.25405	0	0	10.3557	24.1492	LRRC15
Malignant Glioma	2/504	0.0971879	0.25405	0	0	4.08408	9.52045	EPHB2;HK2
Malignant neoplasm of thyroid	2/505	0.097514	0.25405	0	0	4.07576	9.48738	CXCR1;EPHB2
Hypercalcemia	1998-01-01	0.0980573	0.254073	0	0	10.2485	23.799	WNT5A
Tumor Angiogenesis	2/511	0.0994774	0.254073	0	0	4.02647	9.29239	WNT5A;EPHB2
Childhood Neuroblastoma	1/100	0.0999598	0.254073	0	0	10.0404	23.1229	EPHB2
Neuralgia	1/100	0.0999598	0.254073	0	0	10.0404	23.1229	WNT5A
Rash and Dermatitis Adverse Event Associated with Chemoradiation	1/100	0.0999598	0.254073	0	0	10.0404	23.1229	EPHB2
Major Depressive Disorder	2/513	0.100134	0.254073	0	0	4.0103	9.22867	DCANP1;EPHB2
Hemangioma	1/101	0.10091	0.254073	0	0	9.9395	22.7965	EPHB2
Malignant neoplasm of large intestine	2/516	0.101122	0.254073	0	0	3.98628	9.13425	WNT5A;EPHB2
Severe Sepsis	1/103	0.102806	0.254073	0	0	9.74363	22.1659	WNT5A
HIV Coinfection	1/103	0.102806	0.254073	0	0	9.74363	22.1659	CXCR1
Enterovirus Infections	1/104	0.103753	0.254073	0	0	9.64854	21.8611	EPHB2
Biliary Atresia	1/105	0.104699	0.254073	0	0	9.55529	21.5631	EPHB2
Bulging forehead	1/105	0.104699	0.254073	0	0	9.55529	21.5631	WNT5A
Prominent forehead	1/105	0.104699	0.254073	0	0	9.55529	21.5631	WNT5A
Malignant neoplasm of lung	2449-05-01	0.105011	0.254073	0	0	2.2421	5.053	DOK3;CXCR1;WNT5A;EPHB2;HK2
Teratocarcinoma	1/106	0.105644	0.254073	0	0	9.46381	21.2716	EPHB2
Osteosarcoma	3/1103	0.106295	0.254073	0	0	2.86045	6.4118	CXCR1;WNT5A;EPHB2
Dermatitis, Allergic Contact	1/107	0.106588	0.254073	0	0	9.37406	20.9865	EPHB2
Hairy Cell Leukemia	1/107	0.106588	0.254073	0	0	9.37406	20.9865	EPHB2
Mechanical Allodynia	1/108	0.107531	0.254073	0	0	9.28598	20.7075	WNT5A
Tumor Promotion	1/108	0.107531	0.254073	0	0	9.28598	20.7075	EPHB2
Vesico-Ureteral Reflux	1/108	0.107531	0.254073	0	0	9.28598	20.7075	CXCR1
Leukemia, Myelomonocytic, Chronic	1/108	0.107531	0.254073	0	0	9.28598	20.7075	EPHB2
Abortion, Tubal	1/110	0.109415	0.254073	0	0	9.11468	20.1672	IFI6
Hyperplastic Polyp	1/110	0.109415	0.254073	0	0	9.11468	20.1672	EPHB2
Dry skin	1/110	0.109415	0.254073	0	0	9.11468	20.1672	EPHB2
Chronic Lymphocytic Leukemia	3/1120	0.110038	0.254073	0	0	2.81438	6.21114	WNT5A;MNDA;EPHB2
Hydronephrosis	1/111	0.110355	0.254073	0	0	9.03136	19.9056	WNT5A
Umbilical hernia	1/111	0.110355	0.254073	0	0	9.03136	19.9056	WNT5A
Physical Activity Measurement	1/111	0.110355	0.254073	0	0	9.03136	19.9056	PACSIN1
Erythema	1/113	0.112233	0.256577	0	0	8.8692	19.3985	EPHB2
Atherosclerosis	3/1134	0.113161	0.256577	0	0	2.77748	6.05198	WNT5A;MNDA;EPHB2
