## Supplementary material for "GENEvaRX: A Novel AI-Driven Method and Web Tool Can Identify Critical Genes and Effective Drugs for Lichen Planus": Table2_A.xlsx (part 2 of 2)

### Sheet: ttest (continued)
Term	Overlap	P-value	Adjusted P-value	Old P-value	Old Adjusted P-value	Odds Ratio	Combined Score	Genes
Posteriorly rotated ear	1/114	0.11317	0.256577	0	0	8.79027	19.1528	WNT5A
Obsessive-Compulsive Disorder	1/114	0.11317	0.256577	0	0	8.79027	19.1528	DLGAP3
Ataxia, Spinocerebellar	1/116	0.115042	0.25983	0	0	8.63652	18.6761	EPHB2
Systemic Scleroderma	2/562	0.116615	0.261827	0	0	3.65019	7.8438	CXCR1;EPHB2
Retrognathia	1/119	0.117843	0.261827	0	0	8.41568	17.9961	WNT5A
Von Hippel-Lindau Syndrome	1/119	0.117843	0.261827	0	0	8.41568	17.9961	SIX2
Hepatoma, Morris	1/121	0.119706	0.261827	0	0	8.27458	17.5646	EPHB2
Juvenile Myelomonocytic Leukemia	1/121	0.119706	0.261827	0	0	8.27458	17.5646	EPHB2
Papillary thyroid carcinoma	2/571	0.119717	0.261827	0	0	3.59079	7.62188	WNT5A;EPHB2
Pilocytic Astrocytoma	1/122	0.120636	0.261827	0	0	8.20579	17.355	EPHB2
Gastrointestinal Neoplasms	1/122	0.120636	0.261827	0	0	8.20579	17.355	EPHB2
Mental Depression	2/575	0.121103	0.261827	0	0	3.56499	7.52609	DCANP1;EPHB2
Upward slant of palpebral fissure	1/124	0.122493	0.261827	0	0	8.07154	16.9478	WNT5A
Uterine Cervical Neoplasm	1/124	0.122493	0.261827	0	0	8.07154	16.9478	WNT5A
Encephalitis, St. Louis	1/124	0.122493	0.261827	0	0	8.07154	16.9478	EPHB2
Hernia, Inguinal	1/124	0.122493	0.261827	0	0	8.07154	16.9478	WNT5A
Polycystic Kidney Diseases	1/124	0.122493	0.261827	0	0	8.07154	16.9478	EPHB2
Lung Neoplasms	3/1177	0.122972	0.261827	0	0	2.66965	5.59504	DOK3;WNT5A;HK2
Thin upper lip vermilion	1/125	0.12342	0.261827	0	0	8.00605	16.7499	WNT5A
Arthropathy	1/125	0.12342	0.261827	0	0	8.00605	16.7499	EPHB2
Laryngeal Squamous Cell Carcinoma	1/126	0.124346	0.262853	0	0	7.9416	16.5557	HK2
Breast Carcinoma	4963-08-01	0.125471	0.263945	0	0	1.8659	3.87301	LRRC15;CXCR1;SIX2;WNT5A;EPHB2;SPRR1A;HK2;TTBK1
Influenza	2/589	0.125986	0.263945	0	0	3.47745	7.20382	IFI6;EPHB2
Ependymoma	1/128	0.126196	0.263945	0	0	7.81575	16.178	EPHB2
Endometrial adenocarcinoma	1/129	0.127119	0.264086	0	0	7.7543	15.9942	EPHB2
Cystic Fibrosis	2/594	0.127742	0.264086	0	0	3.44719	7.09342	CXCR1;EPHB2
Lyme Disease	1/130	0.128042	0.264086	0	0	7.6938	15.8138	EPHB2
Tauopathies	1/130	0.128042	0.264086	0	0	7.6938	15.8138	TTBK1
Neoplastic Cell Transformation	1/131	0.128963	0.265067	0	0	7.63423	15.6366	WNT5A
PACHYONYCHIA CONGENITA 3	1/133	0.130804	0.267922	0	0	7.5178	15.2916	EPHB2
Liver and Intrahepatic Biliary Tract Carcinoma	2/607	0.132337	0.270131	0	0	3.37086	6.81723	EPHB2;HK2
Amyotrophic Lateral Sclerosis, Sporadic	1/136	0.133557	0.271688	0	0	7.34963	14.7965	SIX2
Prominent eyes	1/137	0.134473	0.271691	0	0	7.29522	14.6371	WNT5A
Protruding eyes	1/137	0.134473	0.271691	0	0	7.29522	14.6371	WNT5A
Spontaneous abortion	1/138	0.135388	0.272612	0	0	7.24161	14.4804	IFI6
Prominent globes	1/139	0.136302	0.273526	0	0	7.18877	14.3263	WNT5A
Pectus excavatum	1/141	0.138128	0.276099	0	0	7.08536	14.026	WNT5A
Exophthalmos	1/142	0.139039	0.276099	0	0	7.03475	13.8796	WNT5A
Vascular inflammations	1/142	0.139039	0.276099	0	0	7.03475	13.8796	EPHB2
leukemia	1941-04-01	0.140281	0.276099	0	0	2.19162	4.30459	CXCR1;WNT5A;MNDA;EPHB2
Arthritis	2/630	0.140563	0.276099	0	0	3.24355	6.36416	CXCR1;EPHB2
Conventional (Clear Cell) Renal Cell Carcinoma	2/631	0.140923	0.276099	0	0	3.23822	6.34542	CXCR1;EPHB2
Thrombocythemia, Essential	1/145	0.141768	0.276099	0	0	6.88715	13.4545	CXCR1
Mammary Carcinoma, Animal	1/145	0.141768	0.276099	0	0	6.88715	13.4545	BASP1
Animal Mammary Neoplasms	1/145	0.141768	0.276099	0	0	6.88715	13.4545	BASP1
Glaucoma, Primary Open Angle	1/147	0.143583	0.277755	0	0	6.79212	13.1825	HK2
Kidney Diseases	2/639	0.143814	0.277755	0	0	3.19623	6.19825	BASP1;SIX2
Obesity	1961-04-01	0.144163	0.277755	0	0	2.16682	4.19672	CXCR1;WNT5A;EPHB2;HK2
Chronic Periodontitis	1/148	0.144488	0.277755	0	0	6.74558	13.0497	WNT5A
Brain Neoplasms	2/646	0.146354	0.280369	0	0	3.16035	6.07332	WNT5A;EPHB2
Lung Diseases, Interstitial	1/151	0.147201	0.280369	0	0	6.60967	12.6638	WNT5A
Alzheimer's Disease	1982-04-01	0.148289	0.280369	0	0	2.14132	4.08691	LRRC15;WNT5A;EPHB2;TTBK1
Breast Cancer, Familial	1/154	0.149905	0.280369	0	0	6.47908	12.2957	WNT5A
Premature Menopause	1/154	0.149905	0.280369	0	0	6.47908	12.2957	GPR3
Focal glomerulosclerosis	1/155	0.150804	0.280369	0	0	6.43669	12.1768	EPHB2
Amyotrophic Lateral Sclerosis	2/660	0.151465	0.280369	0	0	3.09087	5.8337	EPHB2;TTBK1
Malignant tumor of colon	2001-04-01	0.152065	0.280369	0	0	2.11871	3.99048	CXCR1;WNT5A;EPHB2;HK2
Curvature of little finger	1/157	0.152601	0.280369	0	0	6.35353	11.9442	WNT5A
Hypotrophic midface	1/158	0.153497	0.280369	0	0	6.31274	11.8305	WNT5A
Midface retrusion	1/158	0.153497	0.280369	0	0	6.31274	11.8305	WNT5A
Decreased projection of midface	1/158	0.153497	0.280369	0	0	6.31274	11.8305	WNT5A
Small midface	1/158	0.153497	0.280369	0	0	6.31274	11.8305	WNT5A
Sporadic Breast Carcinoma	1/159	0.154393	0.280369	0	0	6.27247	11.7186	WNT5A
Clinodactyly of the 5th finger	1/159	0.154393	0.280369	0	0	6.27247	11.7186	WNT5A
Chronic Obstructive Airway Disease	2/669	0.154771	0.280369	0	0	3.04774	5.6865	CXCR1;EPHB2
Malar flattening	1/160	0.155288	0.280369	0	0	6.2327	11.6082	WNT5A
Turner Syndrome	1/160	0.155288	0.280369	0	0	6.2327	11.6082	GPR3
Hypotrophic malar bone	1/160	0.155288	0.280369	0	0	6.2327	11.6082	WNT5A
Mammary Neoplasms, Experimental	1/160	0.155288	0.280369	0	0	6.2327	11.6082	BASP1
Multiple Myeloma	3/1312	0.155765	0.280378	0	0	2.37713	4.42005	WNT5A;IFI6;EPHB2
Small cell carcinoma of lung	2/673	0.156245	0.280392	0	0	3.02894	5.62272	CXCR1;EPHB2
Allergic rhinitis (disorder)	1/163	0.157968	0.281083	0	0	6.11636	11.2869	CXCR1
androgen independent prostate cancer	1/163	0.157968	0.281083	0	0	6.11636	11.2869	EPHB2
Liver neoplasms	3/1321	0.15805	0.281083	0	0	2.35976	4.35339	IFI6;EPHB2;HK2
TARSAL-CARPAL COALITION SYNDROME	1/165	0.15975	0.281372	0	0	6.04116	11.0804	EPHB2
Epithelial ovarian cancer	3/1329	0.16009	0.281372	0	0	2.34452	4.2952	WNT5A;EPHB2;HK2
Malignant neoplasm of brain	1/166	0.160639	0.281372	0	0	6.00424	10.9793	HK2
invasive cancer	1/166	0.160639	0.281372	0	0	6.00424	10.9793	WNT5A
Classical Hodgkin's Lymphoma	1/166	0.160639	0.281372	0	0	6.00424	10.9793	EPHB2
Liver carcinoma	3593-06-01	0.161263	0.281372	0	0	1.82793	3.33547	CXCR1;BASP1;WNT5A;IFI6;EPHB2;HK2
Transitional cell carcinoma of bladder	1/167	0.161528	0.281372	0	0	5.96777	10.8797	EPHB2
Breast adenocarcinoma	1/168	0.162416	0.282091	0	0	5.93174	10.7815	HK2
Dental caries	1/170	0.164189	0.283512	0	0	5.86095	10.5892	CXCR1
Developmental Disabilities	1/170	0.164189	0.283512	0	0	5.86095	10.5892	EPHB2
Renal Cell Carcinoma	3/1348	0.164971	0.284038	0	0	2.30905	4.16086	SIX2;EPHB2;HK2
Drug Dependence	1/175	0.168606	0.286873	0	0	5.69109	10.1312	EPHB2
Ovarian Failure, Premature	1/175	0.168606	0.286873	0	0	5.69109	10.1312	GPR3
Mucosa-Associated Lymphoid Tissue Lymphoma	1/176	0.169486	0.286873	0	0	5.65829	10.0434	MNDA
Carcinomatosis	1/176	0.169486	0.286873	0	0	5.65829	10.0434	BASP1
Small nose	1/176	0.169486	0.286873	0	0	5.65829	10.0434	WNT5A
Tumor Progression	2090-04-01	0.170273	0.286873	0	0	2.01827	3.57306	CXCR1;WNT5A;EPHB2;HK2
Dengue Fever	1/177	0.170366	0.286873	0	0	5.62585	9.95667	IFI6
Colon Carcinoma	2091-04-01	0.170482	0.286873	0	0	2.01719	3.56867	CXCR1;WNT5A;EPHB2;HK2
Scleroderma	1/179	0.172123	0.288003	0	0	5.56208	9.78674	EPHB2
Short nose	1/179	0.172123	0.288003	0	0	5.56208	9.78674	WNT5A
Gastritis	1/181	0.173876	0.289769	0	0	5.49972	9.62128	WNT5A
Thyroid carcinoma	2/721	0.174154	0.289769	0	0	2.81971	4.92832	CXCR1;EPHB2
Primary Myelofibrosis	1/182	0.174752	0.289951	0	0	5.46906	9.54017	CXCR1
Delayed bone age	1/183	0.175626	0.29059	0	0	5.43874	9.46013	WNT5A
Ulcer	1/184	0.1765	0.291224	0	0	5.40874	9.38112	EPHB2
Adrenocortical carcinoma	1/185	0.177372	0.291344	0	0	5.37908	9.30313	EPHB2
Leukemogenesis	2/730	0.177553	0.291344	0	0	2.78355	4.81132	WNT5A;EPHB2
Hashimoto Disease	1/186	0.178244	0.291672	0	0	5.34973	9.22615	EPHB2
Malignant Peripheral Nerve Sheath Tumor	1/188	0.179985	0.292907	0	0	5.29198	9.07511	EPHB2
Carcinoma, Spindle-Cell	1/188	0.179985	0.292907	0	0	5.29198	9.07511	BASP1
Long philtrum	1/190	0.181723	0.294125	0	0	5.23545	8.92787	WNT5A
Depressive disorder	2/741	0.181724	0.294125	0	0	2.74055	4.67336	DCANP1;EPHB2
Endometriosis	2/749	0.184767	0.298239	0	0	2.71007	4.57638	CXCR1;EPHB2
Tuberous Sclerosis	1/197	0.187776	0.302274	0	0	5.04668	8.4406	EPHB2
Malignant neoplasm of gallbladder	1/203	0.192931	0.30778	0	0	4.8953	8.05483	EPHB2
Melanocytic nevus	1/203	0.192931	0.30778	0	0	4.8953	8.05483	EPHB2
Osteogenesis Imperfecta	1/204	0.193787	0.30778	0	0	4.87094	7.99318	WNT5A
Brachydactyly	1/204	0.193787	0.30778	0	0	4.87094	7.99318	WNT5A
Anaplastic carcinoma	1/204	0.193787	0.30778	0	0	4.87094	7.99318	BASP1
Embryonal Carcinoma	1/205	0.194643	0.308314	0	0	4.84681	7.93225	WNT5A
Glioma	2211-04-01	0.196307	0.309395	0	0	1.89472	3.08475	WNT5A;EPHB2;DLGAP3;HK2
Colorectal cancer metastatic	1/208	0.197203	0.309395	0	0	4.77585	7.75369	EPHB2
Adenoid Cystic Carcinoma	1/208	0.197203	0.309395	0	0	4.77585	7.75369	EPHB2
Nasopharyngeal carcinoma	2/782	0.197408	0.309395	0	0	2.59096	4.20378	WNT5A;EPHB2
Neurofibromatosis 1	1/210	0.198906	0.310921	0	0	4.72967	7.63805	EPHB2
Big calvaria	1/213	0.201453	0.312299	0	0	4.66203	7.46949	WNT5A
Increased size of skull	1/213	0.201453	0.312299	0	0	4.66203	7.46949	WNT5A
Increased head circumference	1/215	0.203148	0.312299	0	0	4.61799	7.36026	WNT5A
Non-Small Cell Lung Carcinoma	2243-04-01	0.203417	0.312299	0	0	1.86428	2.96886	CXCR1;WNT5A;EPHB2;HK2
Respiratory syncytial virus (RSV) infection in conditions classified elsewhere and of unspecified site	1/216	0.203993	0.312299	0	0	4.59628	7.30656	EPHB2
Frontal bossing	1/216	0.203993	0.312299	0	0	4.59628	7.30656	WNT5A
Adenocarcinoma of prostate	1/216	0.203993	0.312299	0	0	4.59628	7.30656	EPHB2
Carcinoma	1/216	0.203993	0.312299	0	0	4.59628	7.30656	BASP1
synovial sarcoma	1/217	0.204838	0.312787	0	0	4.57477	7.25345	EPHB2
Malignant neoplasm of liver	2/805	0.206292	0.313984	0	0	2.51373	3.96783	EPHB2;HK2
HIV Infections	2/806	0.20668	0.313984	0	0	2.51047	3.95798	CXCR1;WNT5A
Neoplasm, Residual	1/220	0.207368	0.314226	0	0	4.51142	7.09763	EPHB2
Primary malignant neoplasm of lung	2268-04-01	0.209032	0.315167	0	0	1.84109	2.8818	CXCR1;WNT5A;EPHB2;HK2
Downward slant of palpebral fissure	1/222	0.20905	0.315167	0	0	4.47014	6.99657	WNT5A
Blood basophil count (lab test)	1/224	0.210729	0.316093	0	0	4.4296	6.89769	RUFY4
Acute Erythroblastic Leukemia	1/224	0.210729	0.316093	0	0	4.4296	6.89769	EPHB2
Ventricular Septal Defects	1/226	0.212404	0.317804	0	0	4.38978	6.80092	WNT5A
Hyperlipidemia	1/232	0.21741	0.322563	0	0	4.27446	6.52269	EPHB2
Stomach Neoplasms	2/835	0.217957	0.322563	0	0	2.41941	3.68587	WNT5A;EPHB2
Gallbladder Carcinoma	1/233	0.218242	0.322563	0	0	4.25582	6.47801	EPHB2
Hepatitis B	2/839	0.219518	0.322563	0	0	2.40734	3.65031	CXCR1;WNT5A
Plaque, Amyloid	1/235	0.219902	0.322563	0	0	4.21902	6.39001	WNT5A
Solid Neoplasm	2/840	0.219908	0.322563	0	0	2.40435	3.64149	EPHB2;HK2
Endometrial Carcinoma	2/840	0.219908	0.322563	0	0	2.40435	3.64149	CXCR1;EPHB2
Uveal melanoma	1/236	0.220731	0.322563	0	0	4.20085	6.3467	EPHB2
Cognition Disorders	1/237	0.221559	0.322563	0	0	4.18284	6.30382	EPHB2
Undifferentiated carcinoma	1/237	0.221559	0.322563	0	0	4.18284	6.30382	BASP1
IGA Glomerulonephritis	1/237	0.221559	0.322563	0	0	4.18284	6.30382	EPHB2
Medullary carcinoma of thyroid	1/239	0.223212	0.324176	0	0	4.14727	6.21938	EPHB2
Pituitary Diseases	1/240	0.224038	0.324581	0	0	4.12971	6.1778	EPHB2
Chondrosarcoma	1/241	0.224862	0.324983	0	0	4.11229	6.13664	EPHB2
FANCONI ANEMIA, COMPLEMENTATION GROUP A (disorder)	1/249	0.23143	0.333663	0	0	3.97802	5.82176	EPHB2
Immune System Diseases	1/250	0.232247	0.33403	0	0	3.96185	5.78412	EPHB2
Virus Diseases	2/875	0.233619	0.335193	0	0	2.30373	3.34977	IFI6;EPHB2
Stomach Carcinoma	2378-04-01	0.234328	0.335399	0	0	1.74488	2.53189	CXCR1;WNT5A;IFI6;EPHB2
Congenital Epicanthus	1/255	0.23632	0.337242	0	0	3.88287	5.60131	WNT5A
Malignant tumor of cervix	2/884	0.237158	0.337242	0	0	2.27915	3.27977	EPHB2;HK2
Urothelial Carcinoma	1/257	0.237944	0.337242	0	0	3.85215	5.53061	WNT5A
Neuroendocrine Tumors	1/257	0.237944	0.337242	0	0	3.85215	5.53061	EPHB2
Adenoma of large intestine	1/258	0.238754	0.337242	0	0	3.83696	5.49576	EPHB2
Malignant neoplasm of stomach	2398-04-01	0.239022	0.337242	0	0	1.72834	2.4736	CXCR1;WNT5A;IFI6;EPHB2
Malignant Pleural Mesothelioma	1/260	0.240373	0.337545	0	0	3.80695	5.42705	EPHB2
Sjogren's Syndrome	1/260	0.240373	0.337545	0	0	3.80695	5.42705	EPHB2
Adenocarcinoma of colon	1/267	0.246013	0.34465	0	0	3.70545	5.19642	EPHB2
Ulcerative Colitis	2/915	0.249376	0.347834	0	0	2.19819	3.05283	CXCR1;EPHB2
Central neuroblastoma	3/1655	0.249457	0.347834	0	0	1.84897	2.56724	WNT5A;EPHB2;HK2
melanoma	2454-04-01	0.252305	0.34949	0	0	1.68346	2.31832	CXCR1;WNT5A;EPHB2;HK2
Concave bridge of nose	1/275	0.252409	0.34949	0	0	3.5958	4.95036	WNT5A
Depressed nasal root/bridge	1/275	0.252409	0.34949	0	0	3.5958	4.95036	WNT5A
Rectal Carcinoma	1/276	0.253205	0.349776	0	0	3.58255	4.92083	CXCR1
Depressed nasal bridge	1/277	0.254	0.350061	0	0	3.56938	4.89156	WNT5A
Carcinoma of lung	2476-04-01	0.257577	0.352249	0	0	1.66638	2.26034	CXCR1;WNT5A;EPHB2;HK2
Experimental Organism Basal Cell Carcinoma	1/282	0.257964	0.352249	0	0	3.50498	4.74903	WNT5A
Anaplasia	1/283	0.258754	0.352249	0	0	3.49238	4.72127	EPHB2
Anteverted nostril	1/283	0.258754	0.352249	0	0	3.49238	4.72127	WNT5A
Lupus Vulgaris	1/284	0.259543	0.352249	0	0	3.47986	4.69374	EPHB2
Neuropathy	1/284	0.259543	0.352249	0	0	3.47986	4.69374	MNDA
Congenital hypoplasia of penis	1/285	0.260332	0.352249	0	0	3.46743	4.66646	WNT5A
polyps	1/285	0.260332	0.352249	0	0	3.46743	4.66646	WNT5A
Noninfiltrating Intraductal Carcinoma	1/287	0.261907	0.352803	0	0	3.44283	4.61259	WNT5A
Neuroblastoma	3/1698	0.261929	0.352803	0	0	1.79784	2.40853	WNT5A;EPHB2;HK2
Aortic Aneurysm, Abdominal	1/288	0.262693	0.353031	0	0	3.43066	4.586	MNDA
Fanconi Anemia	1/290	0.264263	0.35434	0	0	3.40657	4.5335	EPHB2
Malignant neoplasm of breast	5054-07-01	0.265912	0.355748	0	0	1.47929	1.95946	LRRC15;CXCR1;SIX2;WNT5A;EPHB2;SPRR1A;HK2
Pituitary Neoplasms	1/296	0.268955	0.358438	0	0	3.33627	4.38123	EPHB2
Adenocarcinoma of large intestine	1/297	0.269734	0.358438	0	0	3.32483	4.35659	EPHB2
Kidney Failure	1/297	0.269734	0.358438	0	0	3.32483	4.35659	CXCR1
Fibrosarcoma	1/298	0.270512	0.35867	0	0	3.31347	4.33215	EPHB2
Adenocarcinoma Of Esophagus	1/299	0.27129	0.3589	0	0	3.30218	4.30792	EPHB2
Senile Plaques	1/301	0.272843	0.359354	0	0	3.27983	4.26005	WNT5A
Cutaneous Melanoma	1/301	0.272843	0.359354	0	0	3.27983	4.26005	EPHB2
Lupus Erythematosus	1/304	0.275166	0.361612	0	0	3.24686	4.18969	EPHB2
Malignant neoplasm of skin	1/307	0.277482	0.363463	0	0	3.21454	4.12104	EPHB2
Infection caused by Helicobacter pylori	1/308	0.278252	0.363463	0	0	3.20391	4.09853	CXCR1
Peripheral Neuropathy	1/309	0.279022	0.363463	0	0	3.19334	4.07619	EPHB2
Lupus Erythematosus, Discoid	1/309	0.279022	0.363463	0	0	3.19334	4.07619	EPHB2
Gastrointestinal Stromal Tumors	1/323	0.289716	0.376567	0	0	3.05233	3.78139	EPHB2
Heart Diseases	1/325	0.291231	0.377659	0	0	3.03318	3.74184	EPHB2
Impaired glucose tolerance	1/326	0.291988	0.377659	0	0	3.02369	3.7223	HK2
Hypertrophic Cardiomyopathy	1/328	0.293498	0.377659	0	0	3.00489	3.68365	EPHB2
Osteopenia	1/329	0.294253	0.377659	0	0	2.99558	3.66454	EPHB2
Mental disorders	1/329	0.294253	0.377659	0	0	2.99558	3.66454	EPHB2
Secondary malignant neoplasm of bone	1/330	0.295006	0.377659	0	0	2.98632	3.64558	EPHB2
Broad flat nasal bridge	1/330	0.295006	0.377659	0	0	2.98632	3.64558	WNT5A
Nasal bridge wide	1/333	0.297262	0.379728	0	0	2.95889	3.58955	WNT5A
Malignant mesothelioma	1/335	0.298762	0.380825	0	0	2.94087	3.55289	EPHB2
Rheumatoid Arthritis	3/1833	0.301693	0.383738	0	0	1.65291	1.98076	CXCR1;WNT5A;EPHB2
Malignant neoplasm of pancreas	3/1846	0.305559	0.387824	0	0	1.64008	1.9445	WNT5A;EPHB2;HK2
Parkinson Disease	2/1064	0.308381	0.389812	0	0	1.87501	2.2058	WNT5A;EPHB2
Encephalomyelitis	1/348	0.308437	0.389812	0	0	2.82882	3.32736	EPHB2
Colorectal Neoplasms	2/1073	0.31194	0.393158	0	0	1.85837	2.1649	CXCR1;EPHB2
Pancreatic carcinoma	3/1869	0.312408	0.393158	0	0	1.61781	1.88223	WNT5A;EPHB2;HK2
Squamous cell carcinoma	3/1876	0.314496	0.394948	0	0	1.61114	1.86374	WNT5A;EPHB2;SPRR1A
Lymphoma, Follicular	1/359	0.316525	0.396658	0	0	2.74036	3.15238	MNDA
Arteriosclerosis	2/1087	0.317472	0.397007	0	0	1.83303	2.10316	WNT5A;EPHB2
Leukemia, T-Cell	1/364	0.320172	0.399542	0	0	2.70193	3.07722	WNT5A
Precursor B-cell lymphoblastic leukemia	1/367	0.32235	0.40048	0	0	2.67937	3.03336	EPHB2
Orbital separation excessive	1/368	0.323075	0.40048	0	0	2.67193	3.01894	WNT5A
Body mass index	1/370	0.324523	0.40048	0	0	2.65718	2.99039	PACSIN1
Finding of body mass index	1/370	0.324523	0.40048	0	0	2.65718	2.99039	PACSIN1
Cervix carcinoma	2/1105	0.324575	0.40048	0	0	1.8014	2.02701	EPHB2;HK2
Multiple Sclerosis	2/1106	0.324969	0.40048	0	0	1.79968	2.02288	CXCR1;GPR3
Schizophrenia	1923-03-01	0.328535	0.404037	0	0	1.56762	1.74494	EPHB2;DLGAP3;HK2
Hyperinsulinism	1/377	0.329566	0.404467	0	0	2.60678	2.89347	HK2
Mesothelioma	1/383	0.33386	0.408892	0	0	2.56505	2.81395	EPHB2
Invasive carcinoma of breast	1/385	0.335285	0.409793	0	0	2.55143	2.78814	WNT5A
Cardiomyopathy, Familial Idiopathic	1/388	0.337418	0.410047	0	0	2.53127	2.75005	EPHB2
Adenomatous Polyposis Coli	1/392	0.340251	0.410047	0	0	2.50486	2.70042	EPHB2
Lung diseases	1/393	0.340958	0.410047	0	0	2.49834	2.68821	CXCR1
Ischemic stroke	1/394	0.341664	0.410047	0	0	2.49186	2.67608	EPHB2
Retrusion of lower jaw	1/395	0.342369	0.410047	0	0	2.48541	2.66402	WNT5A
Hypoplastic mandible condyle	1/395	0.342369	0.410047	0	0	2.48541	2.66402	WNT5A
Decreased projection of lower jaw	1/395	0.342369	0.410047	0	0	2.48541	2.66402	WNT5A
Decreased projection of mandible	1/395	0.342369	0.410047	0	0	2.48541	2.66402	WNT5A
Ataxia Telangiectasia	1/396	0.343073	0.410047	0	0	2.47899	2.65205	EPHB2
Anxiety Disorders	1/396	0.343073	0.410047	0	0	2.47899	2.65205	DLGAP3
Rhabdomyosarcoma	1/397	0.343777	0.410047	0	0	2.4726	2.64015	EPHB2
Aplasia/Hypoplasia of the mandible	1/397	0.343777	0.410047	0	0	2.4726	2.64015	WNT5A
Carcinoma, Transitional Cell	1/399	0.345182	0.410898	0	0	2.45992	2.61658	WNT5A
Micrognathism	1/400	0.345884	0.41091	0	0	2.45363	2.60491	WNT5A
Burkitt Lymphoma	1/407	0.350775	0.415889	0	0	2.41047	2.52523	EPHB2
Cryptorchidism	1/414	0.355631	0.420806	0	0	2.36877	2.44898	WNT5A
Adenocarcinoma of lung (disorder)	2/1187	0.356741	0.421281	0	0	1.66946	1.72079	EPHB2;HK2
Malignant neoplasm of ovary	2026-03-01	0.359379	0.423554	0	0	1.47932	1.5139	WNT5A;EPHB2;HK2
Malignant neoplasm of kidney	1/421	0.360452	0.423977	0	0	2.32845	2.37594	EPHB2
Neoplasms	2/1236	0.375763	0.441114	0	0	1.59899	1.56509	EPHB2;HK2
Precancerous Conditions	1/446	0.377393	0.442152	0	0	2.19483	2.1388	EPHB2
Myocardial Ischemia	1/448	0.378729	0.442845	0	0	2.18479	2.12128	HK2
Eczema	1/454	0.382723	0.446635	0	0	2.15519	2.06994	SPRR1A
Diabetes	2/1268	0.388086	0.452006	0	0	1.55592	1.47272	CXCR1;HK2
Anxiety	1/464	0.389324	0.452561	0	0	2.10756	1.98815	DLGAP3
Septicemia	1/468	0.391946	0.454719	0	0	2.08908	1.9567	WNT5A
Lip and Oral Cavity Carcinoma	1/473	0.395208	0.45724	0	0	2.06642	1.91835	EPHB2
Neoplasm Metastasis	3920-05-01	0.395659	0.45724	0	0	1.28225	1.1889	CXCR1;SIX2;WNT5A;EPHB2;HK2
Thyroid Neoplasm	1/476	0.397157	0.45808	0	0	2.05305	1.89584	WNT5A
Dermatitis, Atopic	1/484	0.402326	0.462109	0	0	2.01822	1.83757	SPRR1A
Pain	1/485	0.402969	0.462109	0	0	2.01395	1.83047	CXCR1
Lymphoma	2/1307	0.402984	0.462109	0	0	1.50627	1.36899	MNDA;EPHB2
Anemia	1/490	0.406175	0.463653	0	0	1.99284	1.79549	CXCR1
Malignant neoplasm of mouth	1/492	0.407453	0.463653	0	0	1.98452	1.78176	EPHB2
Infection	1/492	0.407453	0.463653	0	0	1.98452	1.78176	LRRC15
Acute leukemia	1/492	0.407453	0.463653	0	0	1.98452	1.78176	EPHB2
Congenital chromosomal disease	1/497	0.410635	0.466381	0	0	1.96401	1.74807	MNDA
Ovarian Carcinoma	2203-03-01	0.412185	0.466756	0	0	1.34689	1.19373	WNT5A;EPHB2;HK2
Renal carcinoma	1/500	0.412537	0.466756	0	0	1.9519	1.72827	EPHB2
Unipolar Depression	1/517	0.423204	0.477915	0	0	1.88595	1.62173	DCANP1
Prostate carcinoma	3145-04-01	0.425637	0.479751	0	0	1.26134	1.0774	CXCR1;WNT5A;EPHB2;HK2
Polycystic Ovary Syndrome	1/526	0.428777	0.481586	0	0	1.85276	1.56895	WNT5A
Carcinogenesis	4065-05-01	0.428887	0.481586	0	0	1.22529	1.03729	SIX2;WNT5A;IFI6;EPHB2;HK2
Sepsis	1/529	0.430623	0.482623	0	0	1.84195	1.55188	WNT5A
Retinoblastoma	1/539	0.436735	0.487633	0	0	1.80678	1.49679	EPHB2
Lymphoma, Non-Hodgkin	1/539	0.436735	0.487633	0	0	1.80678	1.49679	EPHB2
Metastatic Neoplasm	1/544	0.439768	0.490098	0	0	1.78969	1.47024	EPHB2
Malignant neoplasm of prostate	3239-04-01	0.449446	0.499586	0	0	1.21786	0.973967	CXCR1;WNT5A;EPHB2;HK2
Diabetic Nephropathy	1/561	0.449964	0.499586	0	0	1.73384	1.38462	BASP1
Diffuse Large B-Cell Lymphoma	1/575	0.458227	0.507812	0	0	1.69033	1.31912	SPRR1A
Malignant neoplasm of endometrium	1/577	0.459398	0.508161	0	0	1.68429	1.3101	EPHB2
Uterine Corpus Cancer	1/579	0.460567	0.508507	0	0	1.67829	1.30117	EPHB2
Congenital Abnormality	1/607	0.476673	0.523994	0	0	1.59843	1.18432	WNT5A
Diabetes Mellitus	2/1507	0.476849	0.523994	0	0	1.29211	0.956883	CXCR1;HK2
Colitis	1/608	0.47724	0.523994	0	0	1.59572	1.18041	EPHB2
Triple Negative Breast Neoplasms	1/632	0.490667	0.537742	0	0	1.53312	1.09157	EPHB2
Esophageal Neoplasms	1/637	0.493422	0.538855	0	0	1.52068	1.07419	EPHB2
Prostatic Neoplasms	2/1554	0.493496	0.538855	0	0	1.2498	0.882656	WNT5A;EPHB2
Immunologic Deficiency Syndromes	1/641	0.495616	0.540176	0	0	1.51086	1.06055	EPHB2
Sarcoma	1/658	0.504841	0.549223	0	0	1.47047	1.00508	EPHB2
Impaired cognition	1/671	0.511787	0.555761	0	0	1.44097	0.965229	EPHB2
Malignant neoplasm of esophagus	1/673	0.512847	0.555896	0	0	1.43653	0.959284	EPHB2
Autistic Disorder	1/677	0.514961	0.557171	0	0	1.42774	0.947537	EPHB2
MYELODYSPLASTIC SYNDROME	1/683	0.518116	0.55855	0	0	1.41474	0.930269	MNDA
Liver Cirrhosis	1/683	0.518116	0.55855	0	0	1.41474	0.930269	CXCR1
Esophageal carcinoma	1/685	0.519163	0.558665	0	0	1.41045	0.924605	EPHB2
Pancreatic Ductal Adenocarcinoma	1/701	0.527463	0.56657	0	0	1.37707	0.880881	EPHB2
Hyperactive behavior	1/709	0.531561	0.569941	0	0	1.36095	0.860032	EPHB2
Diabetes Mellitus, Non-Insulin-Dependent	2/1672	0.533948	0.571469	0	0	1.15405	0.724116	CXCR1;HK2
Leukemia, Myelocytic, Acute	2/1703	0.544242	0.581438	0	0	1.1311	0.688117	WNT5A;EPHB2
Adenocarcinoma	2/1712	0.547204	0.58295	0	0	1.12459	0.678055	WNT5A;EPHB2
Astrocytoma	1/741	0.54762	0.58295	0	0	1.29993	0.782786	EPHB2
Neurodegenerative Disorders	1/745	0.54959	0.584001	0	0	1.29267	0.773773	EPHB2
Amyloidosis	1/833	0.590919	0.626796	0	0	1.15066	0.605336	EPHB2
Bipolar Disorder	1/837	0.592709	0.627574	0	0	1.14492	0.598851	EPHB2
Myeloid Leukemia, Chronic	1/876	0.609775	0.644495	0	0	1.09166	0.540005	EPHB2
Congestive heart failure	1/884	0.61319	0.646954	0	0	1.08131	0.528849	HK2
Acute lymphocytic leukemia	1/907	0.622852	0.655982	0	0	1.05259	0.498347	WNT5A
Inflammatory Bowel Diseases	1/911	0.624509	0.656563	0	0	1.04775	0.493269	GPR3
Squamous cell carcinoma of the head and neck	1/934	0.633901	0.66526	0	0	1.02069	0.465293	EPHB2
ovarian neoplasm	1/938	0.635511	0.665774	0	0	1.01612	0.460631	EPHB2
Dull intelligence	1/947	0.63911	0.66719	0	0	1.00597	0.450353	WNT5A
Low intelligence	1/947	0.63911	0.66719	0	0	1.00597	0.450353	WNT5A
Diabetes Mellitus, Insulin-Dependent	1/956	0.642675	0.669735	0	0	0.996021	0.440357	MNDA
Cognitive delay	1/966	0.646596	0.671466	0	0	0.985181	0.429571	WNT5A
Myocardial Infarction	1/966	0.646596	0.671466	0	0	0.985181	0.429571	CXCR1
Poor school performance	1/985	0.653935	0.677901	0	0	0.965193	0.409963	WNT5A
Adenoma	1/1000	0.659626	0.682609	0	0	0.94995	0.395258	EPHB2
Mental and motor retardation	1/1021	0.667443	0.689498	0	0	0.929363	0.375742	WNT5A
Mental deficiency	1/1032	0.67147	0.691253	0	0	0.918914	0.365991	WNT5A
Primary malignant neoplasm	1/1032	0.67147	0.691253	0	0	0.918914	0.365991	EPHB2
Autoimmune Diseases	1/1060	0.68151	0.700376	0	0	0.893296	0.342529	EPHB2
Global developmental delay	1/1102	0.696025	0.714057	0	0	0.857312	0.310664	WNT5A
Lupus Erythematosus, Systemic	1/1113	0.699721	0.716611	0	0	0.848336	0.302919	EPHB2
Malignant neoplasm of urinary bladder	1/1144	0.709908	0.725792	0	0	0.823972	0.282309	WNT5A
Mental Retardation	1/1158	0.7144	0.72913	0	0	0.813397	0.273555	WNT5A
Carcinoma of bladder	1/1162	0.715671	0.729175	0	0	0.810422	0.271114	WNT5A
Seizures	1/1174	0.719453	0.731473	0	0	0.80162	0.263945	EPHB2
Epilepsy	1/1177	0.720391	0.731473	0	0	0.799447	0.262188	EPHB2
Bladder Neoplasm	1/1217	0.732613	0.742288	0	0	0.771505	0.240044	WNT5A
Mammary Neoplasms	2387-02-01	0.733541	0.742288	0	0	0.77652	0.240622	WNT5A;EPHB2
Secondary malignant neoplasm of lymph node	1/1271	0.748309	0.755944	0	0	0.736575	0.213562	EPHB2
Hypertensive disease	1/1310	0.759094	0.765057	0	0	0.71314	0.196562	CXCR1
Asthma	1/1313	0.759905	0.765057	0	0	0.711395	0.195322	EPHB2
Malignant Neoplasms	1/1438	0.791484	0.795502	0	0	0.645164	0.150868	EPHB2
Colorectal Carcinoma	2931-02-01	0.834924	0.837745	0	0	0.612747	0.110548	WNT5A;EPHB2
Colorectal Cancer	3298-02-01	0.883168	0.884658	0	0	0.532799	0.0661946	WNT5A;EPHB2
Intellectual Disability	2503-01-01	0.939749	0.939749	0	0	0.349261	0.0217039	WNT5A

### Sheet: lasso
Term	Overlap	P-value	Adjusted P-value	Old P-value	Old Adjusted P-value	Odds Ratio	Combined Score	Genes
Nephrosis, congenital	2023-02-16	8.10313e-05	0.0443241	0	0	190.181	1791.63	AFP;CD2AP
Anaplasia	3/283	0.00164555	0.118748	0	0	15.0788	96.6505	FHL2;AFP;S100A7
Familial Tremor	2023-01-06	0.00508974	0.118748	0	0	249.725	1318.68	GABRA1
Embolism, Tumor	2023-01-06	0.00508974	0.118748	0	0	249.725	1318.68	AFP
Sex Chromosome Aberrations	2023-01-06	0.00508974	0.118748	0	0	249.725	1318.68	AFP
Hepatoid adenocarcinoma	2023-01-06	0.00508974	0.118748	0	0	249.725	1318.68	AFP
Precancerous Conditions	3/446	0.00593503	0.118748	0	0	9.45179	48.4582	FHL2;CD2AP;S100A7
Conjunctival scar	2023-01-07	0.00593566	0.118748	0	0	208.094	1066.85	S100A7
Immunoglobulin deficiency	2023-01-07	0.00593566	0.118748	0	0	208.094	1066.85	AFP
EPILEPSY, CHILDHOOD ABSENCE, 1	2023-01-07	0.00593566	0.118748	0	0	208.094	1066.85	GABRA1
Finnish congenital nephrotic syndrome	2023-01-07	0.00593566	0.118748	0	0	208.094	1066.85	AFP
Dysplastic nodule	2023-01-07	0.00593566	0.118748	0	0	208.094	1066.85	AFP
Peroxisome Biogenesis Disorder, Complementation Group H	2023-01-07	0.00593566	0.118748	0	0	208.094	1066.85	PEX13
Electroencephalogram abnormal	2/141	0.00626183	0.118748	0	0	19.035	96.57	GABRA1;PEX13
Opticospinal Multiple Sclerosis	2023-01-08	0.00678091	0.118748	0	0	178.357	890.652	CD2AP
trisomy 2	2023-01-08	0.00678091	0.118748	0	0	178.357	890.652	AFP
Pyloric Atresia	2023-01-08	0.00678091	0.118748	0	0	178.357	890.652	AFP
VITAMIN B12 MEASUREMENT	2023-01-09	0.00762547	0.118748	0	0	156.055	760.963	PRELID2
Glycogen Storage Disease Type IV	2023-01-09	0.00762547	0.118748	0	0	156.055	760.963	KCNJ3
Pschomotor retardation	2023-01-09	0.00762547	0.118748	0	0	156.055	760.963	GABRA1
Obtundation status	2023-01-09	0.00762547	0.118748	0	0	156.055	760.963	GABRA1
Familial psoriasis	2023-01-10	0.00846937	0.118748	0	0	138.708	661.819	S100A7
HEMIHYPERPLASIA, ISOLATED	2023-01-10	0.00846937	0.118748	0	0	138.708	661.819	AFP
Denys-Drash Syndrome	2023-01-10	0.00846937	0.118748	0	0	138.708	661.819	AFP
Porphyria, Erythropoietic	2023-01-10	0.00846937	0.118748	0	0	138.708	661.819	AFP
Movement Disorders	2/169	0.00888164	0.118748	0	0	15.8212	74.7355	AFP;PEX13
Complete atrioventricular block	2/170	0.0089829	0.118748	0	0	15.7262	74.1086	SFTA2;AFP
Benign neoplasm of liver	2023-01-11	0.00931258	0.118748	0	0	124.831	583.759	AFP
Focal Clonic Seizures	2023-01-11	0.00931258	0.118748	0	0	124.831	583.759	GABRA1
Central hypotonia	2023-01-11	0.00931258	0.118748	0	0	124.831	583.759	PEX13
Large face	2023-01-11	0.00931258	0.118748	0	0	124.831	583.759	PEX13
Neurodevelopmental delay	2023-01-11	0.00931258	0.118748	0	0	124.831	583.759	GABRA1
Liver Failure	2/176	0.00960139	0.118748	0	0	15.1793	70.5208	AFP;PEX13
Epilepsy, Temporal Lobe	2/181	0.010131	0.118748	0	0	14.7516	67.7415	GABRA1;FHL2
Congenital exomphalos	2023-01-12	0.0101551	0.118748	0	0	113.477	520.835	AFP
Female Genital Diseases	2023-01-12	0.0101551	0.118748	0	0	113.477	520.835	S100A7
Central Precocious Puberty	2023-01-12	0.0101551	0.118748	0	0	113.477	520.835	GABRA1
Nephrotic Syndrome	2/182	0.0102385	0.118748	0	0	14.6689	67.207	GUCA2B;CD2AP
Congenital emphysema	2023-01-13	0.010997	0.118748	0	0	104.016	469.124	S100A7
Primary Focal Segmental Glomerulosclerosis	2023-01-13	0.010997	0.118748	0	0	104.016	469.124	CD2AP
Cerebellar Ataxia	3/565	0.0113501	0.118748	0	0	7.40506	33.1638	GABRA1;AFP;PEX13
Congenital hemihypertrophy	2023-01-14	0.0118382	0.118748	0	0	96.0096	425.939	AFP
Very long chain fatty acid accumulation	2023-01-14	0.0118382	0.118748	0	0	96.0096	425.939	PEX13
Fulminant Hepatic Failure with Cerebral Edema	2023-01-14	0.0118382	0.118748	0	0	96.0096	425.939	GABRA1
Hydatidiform Mole, Partial	2023-01-14	0.0118382	0.118748	0	0	96.0096	425.939	AFP
Zellweger-Like Syndrome	2023-01-14	0.0118382	0.118748	0	0	96.0096	425.939	PEX13
Hepatic Stupor	2023-01-14	0.0118382	0.118748	0	0	96.0096	425.939	GABRA1
Gastroschisis	2023-01-15	0.0126787	0.118748	0	0	89.1473	389.38	AFP
Multiple renal cysts	2023-01-15	0.0126787	0.118748	0	0	89.1473	389.38	PEX13
Hepatic Coma	2023-01-15	0.0126787	0.118748	0	0	89.1473	389.38	GABRA1
Liver Dysfunction	2/207	0.0130894	0.118748	0	0	12.8637	55.7765	AFP;PEX13
Ataxia	2/208	0.01321	0.118748	0	0	12.8006	55.3856	GABRA1;AFP
Adrenoleukodystrophy, Neonatal	2023-01-16	0.0135186	0.118748	0	0	83.2	358.067	PEX13
Tremor, Rubral	2023-01-16	0.0135186	0.118748	0	0	83.2	358.067	GABRA1
Ataxia, Motor	2023-01-16	0.0135186	0.118748	0	0	83.2	358.067	GABRA1
Tonsillitis	2023-01-16	0.0135186	0.118748	0	0	83.2	358.067	S100A7
Meconium ileus	2023-01-16	0.0135186	0.118748	0	0	83.2	358.067	AFP
Tumor thrombus	2023-01-16	0.0135186	0.118748	0	0	83.2	358.067	AFP
Hypotonic seizures	2023-01-16	0.0135186	0.118748	0	0	83.2	358.067	GABRA1
Sudden loss of muscle tone	2023-01-16	0.0135186	0.118748	0	0	83.2	358.067	GABRA1
Elevated levels of phytanic acid	2023-01-16	0.0135186	0.118748	0	0	83.2	358.067	PEX13
Tricuspid Valve Stenosis	2023-01-17	0.0143577	0.118748	0	0	77.9961	330.974	PEX13
Metastatic hepatocellular carcinoma	2023-01-17	0.0143577	0.118748	0	0	77.9961	330.974	AFP
UV-Sensitive Syndrome	2023-01-17	0.0143577	0.118748	0	0	77.9961	330.974	AFP
Portal vein thrombosis	2023-01-17	0.0143577	0.118748	0	0	77.9961	330.974	AFP
Laryngeal cleft	2023-01-17	0.0143577	0.118748	0	0	77.9961	330.974	AFP
Teratoma, Malignant	2023-01-18	0.0151962	0.118748	0	0	73.4044	307.323	AFP
Adrenomyeloneuropathy	2023-01-18	0.0151962	0.118748	0	0	73.4044	307.323	PEX13
Nail-Patella Syndrome	2023-01-18	0.0151962	0.118748	0	0	73.4044	307.323	CD2AP
Nongerminomatous Germ Cell Tumor	2023-01-18	0.0151962	0.118748	0	0	73.4044	307.323	AFP
Myasthenic Syndromes, Congenital, Slow Channel	2023-01-19	0.0160341	0.119333	0	0	69.3229	286.514	CD2AP
Homocysteine measurement	2023-01-19	0.0160341	0.119333	0	0	69.3229	286.514	CD2AP
Autoimmune liver disease	2023-01-20	0.0168712	0.119333	0	0	65.6711	268.079	AFP
Peroxisome biogenesis disorders	2023-01-20	0.0168712	0.119333	0	0	65.6711	268.079	PEX13
Infantile Refsum Disease (disorder)	2023-01-20	0.0168712	0.119333	0	0	65.6711	268.079	PEX13
Zellweger Spectrum	2023-01-20	0.0168712	0.119333	0	0	65.6711	268.079	PEX13
Hepatitis B, Chronic	2/238	0.0170496	0.119333	0	0	11.1565	45.4251	SFTA2;AFP
Hypercholesterolemia	2/240	0.0173208	0.119333	0	0	11.0616	44.8643	AFP;CD2AP
CNS hypomyelination	2023-01-21	0.0177077	0.119333	0	0	62.3844	251.643	PEX13
Timothy syndrome	2023-01-22	0.0185435	0.119333	0	0	59.4107	236.908	PEX13
Infantile muscular hypotonia	2023-01-22	0.0185435	0.119333	0	0	59.4107	236.908	PEX13
Kashin-Beck Disease	2023-01-22	0.0185435	0.119333	0	0	59.4107	236.908	CD2AP
ANOPHTHALMIA AND PULMONARY HYPOPLASIA	2023-01-22	0.0185435	0.119333	0	0	59.4107	236.908	AFP
Liver calculus	2023-01-22	0.0185435	0.119333	0	0	59.4107	236.908	AFP
SIMPSON-GOLABI-BEHMEL SYNDROME, TYPE 1	2023-01-22	0.0185435	0.119333	0	0	59.4107	236.908	AFP
Hypomyelination	2023-01-23	0.0193787	0.121841	0	0	56.7074	223.63	PEX13
Psychomotor retardation, profound	2023-01-23	0.0193787	0.121841	0	0	56.7074	223.63	PEX13
Profound global developmental delay	2023-01-24	0.0202132	0.125643	0	0	54.2391	211.61	PEX13
Abnormality of the liver	2023-01-25	0.021047	0.129002	0	0	51.9766	200.681	PEX13
Abnormality of the palate	2023-01-26	0.0218802	0.129002	0	0	49.895	190.707	PEX13
Acne Vulgaris	2023-01-26	0.0218802	0.129002	0	0	49.895	190.707	S100A7
Acute hepatitis	2023-01-26	0.0218802	0.129002	0	0	49.895	190.707	AFP
Hypertensive disease	4/1310	0.0219328	0.129002	0	0	4.40028	16.8081	GSTA5;GUCA2B;CDH18;CD2AP
Pelizaeus-Merzbacher Disease	2023-01-27	0.0227126	0.130777	0	0	47.9736	181.572	AFP
Primary Malignant Liver Neoplasm	2023-01-27	0.0227126	0.130777	0	0	47.9736	181.572	AFP
Ataxia, Sensory	2023-01-28	0.0235444	0.134154	0	0	46.1944	173.177	GABRA1
Noninfiltrating Intraductal Carcinoma	2/287	0.0242141	0.134681	0	0	9.21544	34.289	FHL2;S100A7
Hyalinosis, Segmental Glomerular	2023-01-29	0.0243756	0.134681	0	0	44.5424	165.438	CD2AP
Stippled epiphyses	2023-01-29	0.0243756	0.134681	0	0	44.5424	165.438	PEX13
Progressive muscle weakness	2023-01-31	0.0260359	0.139624	0	0	41.5688	151.654	PEX13
Childhood Ataxia with Central Nervous System Hypomyelinization	2023-01-31	0.0260359	0.139624	0	0	41.5688	151.654	S100A7
Embryotoxon	2023-01-31	0.0260359	0.139624	0	0	41.5688	151.654	PEX13
Zellweger Syndrome	1932-01-01	0.026865	0.1413	0	0	40.2258	145.494	PEX13
Posterior embryotoxon	1932-01-01	0.026865	0.1413	0	0	40.2258	145.494	PEX13
EPIDERMAL DIFFERENTIATION COMPLEX	1933-01-01	0.0276935	0.142909	0	0	38.9668	139.757	S100A7
Infantile Severe Myoclonic Epilepsy	1933-01-01	0.0276935	0.142909	0	0	38.9668	139.757	GABRA1
Chorioretinal abnormality	1934-01-01	0.0285214	0.143336	0	0	37.7841	134.402	PEX13
Cholestasis	2/315	0.0287759	0.143336	0	0	8.37913	29.731	AFP;PEX13
Complete trisomy 18 syndrome	1935-01-01	0.0293485	0.143336	0	0	36.671	129.394	AFP
Juvenile Myoclonic Epilepsy	1935-01-01	0.0293485	0.143336	0	0	36.671	129.394	GABRA1
Neoplasms, Germ Cell and Embryonal	1935-01-01	0.0293485	0.143336	0	0	36.671	129.394	AFP
Hepatitis B Virus-Related Hepatocellular Carcinoma	1935-01-01	0.0293485	0.143336	0	0	36.671	129.394	AFP
Hepatic Encephalopathy	1936-01-01	0.030175	0.144177	0	0	35.6214	124.701	GABRA1
Lichen Sclerosus et Atrophicus	1936-01-01	0.030175	0.144177	0	0	35.6214	124.701	S100A7
Corpus Luteum Cyst	1937-01-01	0.0310008	0.144177	0	0	34.6302	120.296	GABRA1
Flat back of the head	1937-01-01	0.0310008	0.144177	0	0	34.6302	120.296	PEX13
Oculocerebrorenal Syndrome	1937-01-01	0.0310008	0.144177	0	0	34.6302	120.296	AFP
Comedone	1938-01-01	0.031826	0.144177	0	0	33.6926	116.154	S100A7
Autosomal Recessive Polycystic Kidney Disease	1938-01-01	0.031826	0.144177	0	0	33.6926	116.154	AFP
Sensorimotor neuropathy	1938-01-01	0.031826	0.144177	0	0	33.6926	116.154	AFP
Flat occiput	1939-01-01	0.0326505	0.144177	0	0	32.8043	112.253	PEX13
Decreased liver function	1939-01-01	0.0326505	0.144177	0	0	32.8043	112.253	PEX13
Liver dysfunction, mild	1939-01-01	0.0326505	0.144177	0	0	32.8043	112.253	PEX13
stage, ovarian epithelial cancer	1940-01-01	0.0334744	0.144177	0	0	31.9615	108.573	S100A7
Abnormal coordination	1940-01-01	0.0334744	0.144177	0	0	31.9615	108.573	GABRA1
Congenital omphalocele	1940-01-01	0.0334744	0.144177	0	0	31.9615	108.573	AFP
Adrenal cortical hypofunction	1940-01-01	0.0334744	0.144177	0	0	31.9615	108.573	PEX13
Intestinal Polyps	1941-01-01	0.0342976	0.145432	0	0	31.1609	105.096	GUCA2B
Alcoholic Intoxication	1941-01-01	0.0342976	0.145432	0	0	31.1609	105.096	GABRA1
High urine occult blood	1942-01-01	0.0351201	0.146018	0	0	30.3994	101.807	CD2AP
Triploidy syndrome	1943-01-01	0.035942	0.146018	0	0	29.6741	98.6916	AFP
Peroxisomal Disorders	1943-01-01	0.035942	0.146018	0	0	29.6741	98.6916	PEX13
Yolk Sac Tumor	1943-01-01	0.035942	0.146018	0	0	29.6741	98.6916	AFP
Ataxia, Truncal	1944-01-01	0.0367632	0.146018	0	0	28.9826	95.7369	GABRA1
Peripheral motor neuropathy	1944-01-01	0.0367632	0.146018	0	0	28.9826	95.7369	AFP
Apraxias	1944-01-01	0.0367632	0.146018	0	0	28.9826	95.7369	AFP
Liposarcoma, Dedifferentiated	1945-01-01	0.0375837	0.146018	0	0	28.3224	92.9311	AFP
Hypoalbuminemia	1946-01-01	0.0384036	0.146018	0	0	27.6917	90.2638	GABRA1
Bilateral single transverse palmar creases	1946-01-01	0.0384036	0.146018	0	0	27.6917	90.2638	PEX13
Cutaneous Mastocytosis	1946-01-01	0.0384036	0.146018	0	0	27.6917	90.2638	AFP
Pyloric Stenosis	1946-01-01	0.0384036	0.146018	0	0	27.6917	90.2638	PEX13
Colonic Polyps	1947-01-01	0.0392229	0.146018	0	0	27.0883	87.7254	GUCA2B
Abnormality of the outer ear	1947-01-01	0.0392229	0.146018	0	0	27.0883	87.7254	PEX13
Renal tubular disorder	1948-01-01	0.0400415	0.146018	0	0	26.5106	85.307	AFP
Underdeveloped brows	1948-01-01	0.0400415	0.146018	0	0	26.5106	85.307	PEX13
Underdeveloped supraorbital ridges	1948-01-01	0.0400415	0.146018	0	0	26.5106	85.307	PEX13
Infantile Spasm	1948-01-01	0.0400415	0.146018	0	0	26.5106	85.307	GABRA1
Agyria	1948-01-01	0.0400415	0.146018	0	0	26.5106	85.307	PEX13
keratoacanthoma	1948-01-01	0.0400415	0.146018	0	0	26.5106	85.307	S100A7
Myasthenic Syndromes, Congenital	1948-01-01	0.0400415	0.146018	0	0	26.5106	85.307	CD2AP
Idiopathic generalized epilepsy	1950-01-01	0.0416767	0.148999	0	0	25.426	80.7992	GABRA1
Varicella zoster	1950-01-01	0.0416767	0.148999	0	0	25.426	80.7992	AFP
Chronic kidney disease stage 5	2/388	0.0421335	0.148999	0	0	6.76926	21.4376	GUCA2B;CD2AP
Pauci-immune Glomerulonephritis associated with Granulomatosis with Polyangiitis	1951-01-01	0.0424933	0.148999	0	0	24.9163	78.6957	S100A7
Lymphohistiocytosis, Hemophagocytic	1951-01-01	0.0424933	0.148999	0	0	24.9163	78.6957	FHL2
Hematuria	1951-01-01	0.0424933	0.148999	0	0	24.9163	78.6957	CD2AP
Behavioral Symptoms	1952-01-01	0.0433092	0.150893	0	0	24.4265	76.6842	PEX13
Visual field constriction	1953-01-01	0.0441245	0.152682	0	0	23.9555	74.759	PEX13
Reduced tendon reflexes	1954-01-01	0.0449392	0.152682	0	0	23.5024	72.9148	PEX13
Action Tremor	1954-01-01	0.0449392	0.152682	0	0	23.5024	72.9148	GABRA1
Severe muscular hypotonia	1954-01-01	0.0449392	0.152682	0	0	23.5024	72.9148	PEX13
Epilepsy, Generalized	1955-01-01	0.0457532	0.154488	0	0	23.066	71.1469	GABRA1
Channelopathies	1956-01-01	0.0465665	0.155316	0	0	22.6455	69.4507	KCNJ3
Oculomotor apraxia	1956-01-01	0.0465665	0.155316	0	0	22.6455	69.4507	AFP
Ataxia, Appendicular	1957-01-01	0.0473792	0.15598	0	0	22.24	67.8223	GABRA1
Hypertrophy of clitoris	1957-01-01	0.0473792	0.15598	0	0	22.24	67.8223	PEX13
Carcinoma, Lobular	1958-01-01	0.0481913	0.15598	0	0	21.8487	66.2578	S100A7
Severe global developmental delay	1958-01-01	0.0481913	0.15598	0	0	21.8487	66.2578	PEX13
Wide anterior fontanel	1958-01-01	0.0481913	0.15598	0	0	21.8487	66.2578	PEX13
Generalized myoclonic seizures	1959-01-01	0.0490026	0.156597	0	0	21.4709	64.7537	GABRA1
Alcoholic Intoxication, Chronic	2/424	0.0494378	0.156597	0	0	6.18041	18.5847	GABRA1;CDH18
Autoimmune thyroiditis	1960-01-01	0.0498134	0.156597	0	0	21.1059	63.3066	AFP
Absence Epilepsy	1960-01-01	0.0498134	0.156597	0	0	21.1059	63.3066	GABRA1
Fatty Liver, Alcoholic	1960-01-01	0.0498134	0.156597	0	0	21.1059	63.3066	AFP
Ganglioglioma	1961-01-01	0.0506235	0.158235	0	0	20.7531	61.9136	AFP
Cirrhosis	2/433	0.0513326	0.159539	0	0	6.04857	17.9608	FHL2;AFP
Kidney Failure, Chronic	2/437	0.0521833	0.161267	0	0	5.99172	17.6935	GUCA2B;CD2AP
Febrile Convulsions	1964-01-01	0.0530498	0.162113	0	0	19.7619	58.0313	GABRA1
Lissencephaly	1964-01-01	0.0530498	0.162113	0	0	19.7619	58.0313	PEX13
Adult Liver Carcinoma	1965-01-01	0.0538573	0.163131	0	0	19.4521	56.8278	AFP
Beckwith-Wiedemann Syndrome	1966-01-01	0.0546642	0.163131	0	0	19.1519	55.666	AFP
Severe psychomotor retardation	1966-01-01	0.0546642	0.163131	0	0	19.1519	55.666	PEX13
Addison Disease	1966-01-01	0.0546642	0.163131	0	0	19.1519	55.666	PEX13
Flat face	1967-01-01	0.0554704	0.163131	0	0	18.8608	54.5437	PEX13
West Syndrome	1967-01-01	0.0554704	0.163131	0	0	18.8608	54.5437	GABRA1
Pustulosis of Palms and Soles	1967-01-01	0.0554704	0.163131	0	0	18.8608	54.5437	S100A7
Diphtheria	1969-01-01	0.0570808	0.166353	0	0	18.3042	52.4103	AFP
Muscle hypotonia	2/460	0.0571743	0.166353	0	0	5.68413	16.266	GABRA1;PEX13
Respiratory Tract Infections	1970-01-01	0.0578851	0.16753	0	0	18.038	51.3957	PEX13
Essential Tremor	1971-01-01	0.0586887	0.168962	0	0	17.7795	50.4138	GABRA1
Cockayne Syndrome	1972-01-01	0.0594916	0.170377	0	0	17.5282	49.4631	AFP
Bone neoplasms	1973-01-01	0.060294	0.170394	0	0	17.2839	48.5421	FHL2
Photosensitivity of skin	1973-01-01	0.060294	0.170394	0	0	17.2839	48.5421	GABRA1
Down Syndrome	2/475	0.0605184	0.170394	0	0	5.49965	15.4255	AFP;CD2AP
Mammary Neoplasms, Human	2/476	0.0607437	0.170394	0	0	5.48776	15.3717	FHL2;AFP
Ovarian Cysts	1975-01-01	0.0618967	0.170997	0	0	16.815	46.7843	GABRA1
Apnea	1975-01-01	0.0618967	0.170997	0	0	16.815	46.7843	PEX13
Clouding of corneal stroma	1975-01-01	0.0618967	0.170997	0	0	16.815	46.7843	PEX13
Familial dilated cardiomyopathy	1976-01-01	0.062697	0.171476	0	0	16.59	45.945	FHL2
Granulomatosis with polyangiitis	1976-01-01	0.062697	0.171476	0	0	16.59	45.945	S100A7
Non-small cell lung cancer stage I	1977-01-01	0.0634968	0.172401	0	0	16.3709	45.1307	KCNJ3
Abnormal skeletal development	1978-01-01	0.0642959	0.172401	0	0	16.1575	44.3403	PEX13
Abnormal vision	1978-01-01	0.0642959	0.172401	0	0	16.1575	44.3403	PEX13
Cardiac Hypertrophy	1978-01-01	0.0642959	0.172401	0	0	16.1575	44.3403	FHL2
Malignancy	1979-01-01	0.0650944	0.172848	0	0	15.9495	43.5728	AFP
Conduction disorder of the heart	1979-01-01	0.0650944	0.172848	0	0	15.9495	43.5728	FHL2
Eosinophilic esophagitis	1980-01-01	0.0658922	0.173284	0	0	15.7468	42.8272	S100A7
Corneal Opacity	1980-01-01	0.0658922	0.173284	0	0	15.7468	42.8272	PEX13
Congenital ear anomaly NOS (disorder)	1981-01-01	0.0666894	0.17371	0	0	15.5492	42.1028	PEX13
Multicystic Dysplastic Kidney	1981-01-01	0.0666894	0.17371	0	0	15.5492	42.1028	PEX13
Alzheimer's Disease, Focal Onset	1985-01-01	0.0698717	0.179436	0	0	14.8058	39.3997	CD2AP
Acute Confusional Senile Dementia	1985-01-01	0.0698717	0.179436	0	0	14.8058	39.3997	CD2AP
Malformations of Cortical Development, Group II	1985-01-01	0.0698717	0.179436	0	0	14.8058	39.3997	PEX13
Herpes NOS	1986-01-01	0.0706656	0.179644	0	0	14.6309	38.7688	AFP
Triangular face	1987-01-01	0.071459	0.179644	0	0	14.46	38.1547	PEX13
Multiple tumors	1987-01-01	0.071459	0.179644	0	0	14.46	38.1547	AFP
Retroviridae Infections	1988-01-01	0.0722517	0.179644	0	0	14.2931	37.5566	AFP
Alcohol Use Disorder	1988-01-01	0.0722517	0.179644	0	0	14.2931	37.5566	GABRA1
Spina Bifida	1988-01-01	0.0722517	0.179644	0	0	14.2931	37.5566	AFP
Myoclonic Epilepsies, Progressive	1988-01-01	0.0722517	0.179644	0	0	14.2931	37.5566	GABRA1
Hepatocarcinogenesis	2/527	0.0726236	0.179752	0	0	4.94171	12.9595	FHL2;AFP
Epilepsy	3/1177	0.0745854	0.180621	0	0	3.43313	8.91177	GABRA1;FHL2;PEX13
Turridolichocephaly	1991-01-01	0.074626	0.180621	0	0	13.8146	35.8525	PEX13
Narrow cranium shape	1991-01-01	0.074626	0.180621	0	0	13.8146	35.8525	PEX13
Narrow head shape	1991-01-01	0.074626	0.180621	0	0	13.8146	35.8525	PEX13
Narrow skull shape	1991-01-01	0.074626	0.180621	0	0	13.8146	35.8525	PEX13
Cholestasis in newborn	1992-01-01	0.0754162	0.18173	0	0	13.6621	35.3129	PEX13
Manic	1993-01-01	0.0762057	0.182827	0	0	13.5129	34.7865	CD2AP
AMYOTROPHIC LATERAL SCLEROSIS 1	1994-01-01	0.0769946	0.183113	0	0	13.3669	34.2731	GABRA1
Long narrow head	1994-01-01	0.0769946	0.183113	0	0	13.3669	34.2731	PEX13
Congenital diaphragmatic hernia	1995-01-01	0.0777828	0.184187	0	0	13.2241	33.7721	AFP
Renal failure in adulthood	1996-01-01	0.0785705	0.18525	0	0	13.0842	33.2831	CD2AP
Gilles de la Tourette syndrome	1997-01-01	0.0793575	0.186303	0	0	12.9473	32.8057	PEX13
Malformations of Cortical Development	1999-01-01	0.0809295	0.188401	0	0	12.6818	31.8842	PEX13
Diabetic Nephropathy	2/561	0.08094	0.188401	0	0	4.63304	11.6477	FHL2;CD2AP
Rhinitis	1/100	0.0817146	0.189398	0	0	12.553	31.4393	S100A7
Malignant tumor of colon	2001-04-01	0.0826765	0.190819	0	0	2.77123	6.90819	GABRA1;FHL2;GUCA2B;AFP
Hydrops Fetalis	1/103	0.0840661	0.192402	0	0	12.182	30.1644	PEX13
Death in infancy	1/103	0.0840661	0.192402	0	0	12.182	30.1644	PEX13
Death in early childhood	1/104	0.0848487	0.193378	0	0	12.0631	29.7583	PEX13
Teratocarcinoma	1/106	0.086412	0.193378	0	0	11.8321	28.9725	AFP
Malignant Testicular Germ Cell Tumor	1/106	0.086412	0.193378	0	0	11.8321	28.9725	AFP
Alcohol abuse	1/107	0.0871926	0.193378	0	0	11.7199	28.5924	GABRA1
Red cell distribution width determination	1/108	0.0879727	0.193378	0	0	11.6098	28.2203	CD2AP
Malabsorption	1/108	0.0879727	0.193378	0	0	11.6098	28.2203	PEX13
Secondary Neoplasm	1/108	0.0879727	0.193378	0	0	11.6098	28.2203	S100A7
RDW - Red blood cell distribution width result	1/108	0.0879727	0.193378	0	0	11.6098	28.2203	CD2AP
Diabetes	3/1268	0.0889229	0.193378	0	0	3.17075	7.67317	FHL2;AFP;CD2AP
Polymicrogyria	1/110	0.0895309	0.193378	0	0	11.3956	27.4996	PEX13
Hydronephrosis	1/111	0.0903091	0.193378	0	0	11.2915	27.1505	PEX13
Glomerulosclerosis (disorder)	1/112	0.0910867	0.193378	0	0	11.1892	26.8087	CD2AP
Liver diseases	2/606	0.0923916	0.193378	0	0	4.27792	10.1888	AFP;PEX13
Testicular Germ Cell Tumor	1/114	0.0926399	0.193378	0	0	10.99	26.1457	AFP
Liver and Intrahepatic Biliary Tract Carcinoma	2/607	0.0926515	0.193378	0	0	4.27063	10.1595	FHL2;AFP
Epileptic drop attack	1/115	0.0934156	0.193378	0	0	10.8931	25.8242	GABRA1
Tumor Progression	2090-04-01	0.0938218	0.193378	0	0	2.63987	6.24688	FHL2;AFP;S100A7;KCNJ3
Colon Carcinoma	2091-04-01	0.0939512	0.193378	0	0	2.63846	6.2399	GABRA1;FHL2;GUCA2B;AFP
Acute Myeloid Leukemia, M1	1/116	0.0941906	0.193378	0	0	10.7978	25.5092	FHL2
Alzheimer Disease, Early Onset	1/116	0.0941906	0.193378	0	0	10.7978	25.5092	CD2AP
Experimental Hepatoma	1/116	0.0941906	0.193378	0	0	10.7978	25.5092	AFP
Liver Neoplasms, Experimental	1/116	0.0941906	0.193378	0	0	10.7978	25.5092	AFP
Teratoma	1/117	0.0949651	0.193378	0	0	10.7042	25.2003	AFP
Diastolic blood pressure	1/117	0.0949651	0.193378	0	0	10.7042	25.2003	CDH18
Transaminases increased	1/118	0.0957389	0.193378	0	0	10.6122	24.8976	PEX13
Increased liver function tests	1/118	0.0957389	0.193378	0	0	10.6122	24.8976	PEX13
Subclinical abnormal liver function tests	1/118	0.0957389	0.193378	0	0	10.6122	24.8976	PEX13
Liver enzymes abnormal	1/118	0.0957389	0.193378	0	0	10.6122	24.8976	PEX13
Liver function tests abnormal finding	1/118	0.0957389	0.193378	0	0	10.6122	24.8976	PEX13
Elevated liver enzymes	1/118	0.0957389	0.193378	0	0	10.6122	24.8976	PEX13
Systolic Pressure	1/118	0.0957389	0.193378	0	0	10.6122	24.8976	CDH18
Hepatoma, Novikoff	1/119	0.096512	0.193378	0	0	10.5217	24.6007	AFP
Premature Birth	1/119	0.096512	0.193378	0	0	10.5217	24.6007	PEX13
Elevated hepatic transaminases	1/119	0.096512	0.193378	0	0	10.5217	24.6007	PEX13
Hepatoma, Morris	1/121	0.0980565	0.195043	0	0	10.3453	24.024	AFP
Acute Myeloid Leukemia (AML-M2)	1/121	0.0980565	0.195043	0	0	10.3453	24.024	FHL2
Gastrointestinal Neoplasms	1/122	0.0988279	0.195865	0	0	10.2593	23.7439	FHL2
Absence Seizures	1/123	0.0995986	0.19668	0	0	10.1747	23.469	GABRA1
Upward slant of palpebral fissure	1/124	0.100369	0.197488	0	0	10.0915	23.1993	PEX13
Kidney Diseases	2/639	0.101086	0.198186	0	0	4.0494	9.28036	AFP;CD2AP
Difficulties with night vision	1/126	0.101907	0.198374	0	0	9.929	22.6748	PEX13
Nodule	1/126	0.101907	0.198374	0	0	9.929	22.6748	AFP
Renal glomerular disease	1/127	0.102675	0.199161	0	0	9.8497	22.4197	CD2AP
Chronic liver disease	1/129	0.10421	0.201423	0	0	9.69482	21.9234	AFP
Pseudohyperkalemia Cardiff	1/131	0.105742	0.203665	0	0	9.54471	21.4446	AFP
Night Blindness	1/132	0.106507	0.204419	0	0	9.47137	21.2116	PEX13
Tumor Immunity	1/134	0.108035	0.205907	0	0	9.32801	20.7576	AFP
High forehead	1/134	0.108035	0.205907	0	0	9.32801	20.7576	PEX13
Dystonia Disorders	1/135	0.108799	0.206642	0	0	9.25793	20.5365	GABRA1
Amyotrophic Lateral Sclerosis, Sporadic	1/136	0.109561	0.20737	0	0	9.18889	20.3191	GABRA1
Small cell carcinoma of lung	2/673	0.110284	0.208018	0	0	3.83746	8.46044	SFTA2;AFP
Gastrointestinal pain	1/140	0.112606	0.211668	0	0	8.92266	19.4859	GUCA2B
Liver Cirrhosis	2/683	0.113033	0.211743	0	0	3.77915	8.23884	FHL2;AFP
Adrenoleukodystrophy	1/149	0.11942	0.219118	0	0	8.37627	17.8005	PEX13
Low-set, posteriorly rotated ears	1/149	0.11942	0.219118	0	0	8.37627	17.8005	PEX13
Mental deterioration in childhood	1/150	0.120174	0.219118	0	0	8.31963	17.6277	PEX13
Neurodevelopmental regression	1/150	0.120174	0.219118	0	0	8.31963	17.6277	PEX13
Psychomotor regression	1/150	0.120174	0.219118	0	0	8.31963	17.6277	PEX13
Psychomotor regression beginning in infancy	1/150	0.120174	0.219118	0	0	8.31963	17.6277	PEX13
Psychomotor regression, progressive	1/150	0.120174	0.219118	0	0	8.31963	17.6277	PEX13
Loss of developmental milestones	1/150	0.120174	0.219118	0	0	8.31963	17.6277	PEX13
Osteochondrodysplasias	1/152	0.121681	0.220824	0	0	8.20861	17.2902	PEX13
Psychomotor regression in infants	1/153	0.122433	0.220824	0	0	8.15419	17.1254	PEX13
Icterus	1/154	0.123185	0.220824	0	0	8.10049	16.963	PEX13
Invasive Carcinoma	1/154	0.123185	0.220824	0	0	8.10049	16.963	S100A7
Developmental regression	1/154	0.123185	0.220824	0	0	8.10049	16.963	PEX13
Abnormality of metabolism/homeostasis	1/155	0.123936	0.220824	0	0	8.04748	16.8031	PEX13
Focal glomerulosclerosis	1/155	0.123936	0.220824	0	0	8.04748	16.8031	CD2AP
Myoclonic Seizures	1/156	0.124686	0.22144	0	0	7.99516	16.6456	GABRA1
Cardiomegaly	1/159	0.126934	0.224573	0	0	7.84217	16.1869	FHL2
Turner Syndrome	1/160	0.127682	0.224573	0	0	7.79245	16.0385	AFP
Mammary Neoplasms, Experimental	1/160	0.127682	0.224573	0	0	7.79245	16.0385	AFP
Inflammatory dermatosis	1/163	0.129923	0.22633	0	0	7.64699	15.6061	S100A7
Allergic rhinitis (disorder)	1/163	0.129923	0.22633	0	0	7.64699	15.6061	S100A7
Neural Tube Defects	1/163	0.129923	0.22633	0	0	7.64699	15.6061	AFP
Diabetes Mellitus	3/1507	0.131745	0.227891	0	0	2.63284	5.33647	FHL2;AFP;CD2AP
Contracture	1/166	0.132158	0.227891	0	0	7.50682	15.192	CD2AP
Retinal pigment epithelial abnormality	1/167	0.132902	0.227891	0	0	7.46122	15.0578	PEX13
Abnormality of retinal pigmentation	1/167	0.132902	0.227891	0	0	7.46122	15.0578	PEX13
Irritable Bowel Syndrome	1/167	0.132902	0.227891	0	0	7.46122	15.0578	GUCA2B
Childhood Leukemia	1/168	0.133645	0.228449	0	0	7.41617	14.9256	FHL2
Respiratory function loss	1/170	0.13513	0.230267	0	0	7.32766	14.6665	PEX13
Coinfection	1/171	0.135871	0.23056	0	0	7.28419	14.5396	AFP
Mammary Neoplasms	2387-04-01	0.136144	0.23056	0	0	2.27251	4.53147	FHL2;AFP;S100A7;KCNJ3
Increase in blood pressure	1/174	0.138092	0.233136	0	0	7.15679	14.1693	CD2AP
Mammary Tumorigenesis	1/176	0.139569	0.234906	0	0	7.07429	13.9306	S100A7
Intrahepatic Cholangiocarcinoma	1/177	0.140307	0.235423	0	0	7.03374	13.8137	AFP
Penile hypospadias	1/180	0.142517	0.2384	0	0	6.9148	13.4721	PEX13
insulinoma	1/181	0.143253	0.23867	0	0	6.87604	13.3612	KCNJ3
Respiratory Insufficiency	1/182	0.143987	0.23867	0	0	6.83771	13.2517	PEX13
Mental impairment	1/182	0.143987	0.23867	0	0	6.83771	13.2517	PEX13
Hepatitis, Chronic	1/183	0.144722	0.239163	0	0	6.79979	13.1436	AFP
Proteinuria	1/184	0.145455	0.239651	0	0	6.7623	13.0369	CD2AP
Malignant neoplasm of testis	1/185	0.146189	0.239898	0	0	6.7252	12.9316	AFP
Liver Cirrhosis, Experimental	2/801	0.146781	0.239898	0	0	3.20134	6.14277	FHL2;AFP
Hashimoto Disease	1/186	0.146921	0.239898	0	0	6.68851	12.8276	AFP
Vomiting	1/187	0.147653	0.240137	0	0	6.65222	12.725	AFP
Malignant neoplasm of liver	2/805	0.147962	0.240137	0	0	3.18472	6.08536	FHL2;AFP
Familial Alzheimer Disease (FAD)	1/188	0.148384	0.240137	0	0	6.61631	12.6236	CD2AP
Dermatitis	1/190	0.149845	0.241786	0	0	6.54563	12.4246	S100A7
Hypospadias	1/195	0.153487	0.246934	0	0	6.37532	11.9482	PEX13
Tuberous Sclerosis	1/197	0.15494	0.24854	0	0	6.30963	11.7657	PEX13
Reticulocyte count (procedure)	1/202	0.158561	0.253605	0	0	6.15112	11.328	CD2AP
Embryonal Carcinoma	1/205	0.160727	0.25632	0	0	6.05974	11.0775	AFP
Central neuroblastoma	3/1655	0.161518	0.256833	0	0	2.37777	4.335	FHL2;CD2AP;KCNJ3
Trisomy	1/209	0.163607	0.259399	0	0	5.94201	10.7568	AFP
Germ cell tumor	1/210	0.164325	0.259785	0	0	5.91328	10.6788	AFP
Big calvaria	1/213	0.166477	0.261675	0	0	5.82871	10.4503	PEX13
Increased size of skull	1/213	0.166477	0.261675	0	0	5.82871	10.4503	PEX13
Increased head circumference	1/215	0.167908	0.263169	0	0	5.77366	10.3021	PEX13
Neuroblastoma	3/1698	0.170567	0.266121	0	0	2.31201	4.08908	FHL2;CD2AP;KCNJ3
Nasal Polyps	1/219	0.170765	0.266121	0	0	5.66657	10.0155	S100A7
Nonorganic psychosis	1/220	0.171478	0.266472	0	0	5.64041	9.94575	GABRA1
Status Epilepticus	1/221	0.17219	0.266821	0	0	5.61449	9.87678	GABRA1
Adenocarcinoma	3/1712	0.173549	0.268168	0	0	2.29131	4.01277	GUCA2B;AFP;KCNJ3
Gastrointestinal Carcinoid Tumor	1/225	0.175032	0.269273	0	0	5.51311	9.60818	AFP
Tremor	1/226	0.175741	0.269273	0	0	5.48833	9.5428	GABRA1
Graft-vs-Host Disease	1/226	0.175741	0.269273	0	0	5.48833	9.5428	S100A7
Seminoma	1/229	0.177865	0.27101	0	0	5.4153	9.35074	AFP
Drug abuse	1/229	0.177865	0.27101	0	0	5.4153	9.35074	GABRA1
Feeding difficulties in infancy	1/233	0.18069	0.274548	0	0	5.32085	9.10384	PEX13
Encephalopathies	1/234	0.181394	0.274855	0	0	5.29775	9.04369	GABRA1
Hepatoblastoma	1/235	0.182098	0.27516	0	0	5.27484	8.98415	AFP
Feeding difficulties	1/239	0.184909	0.278637	0	0	5.18514	8.75195	PEX13
FANCONI ANEMIA, COMPLEMENTATION GROUP A (disorder)	1/249	0.191895	0.28837	0	0	4.97354	8.21034	AFP
Visual Impairment	1/251	0.193286	0.289664	0	0	4.93325	8.10821	PEX13
Hydrocephalus	1/253	0.194674	0.290155	0	0	4.8936	8.00802	AFP
Alzheimer Disease, Late Onset	1/253	0.194674	0.290155	0	0	4.8936	8.00802	CD2AP
Congenital Epicanthus	1/255	0.19606	0.29111	0	0	4.85458	7.90972	PEX13
Skin Neoplasms	1/256	0.196752	0.29111	0	0	4.83529	7.86126	S100A7
Cognitive delay	2/966	0.197065	0.29111	0	0	2.63057	4.27262	GABRA1;PEX13
Neuroendocrine Tumors	1/257	0.197444	0.29111	0	0	4.81616	7.81326	AFP
Hearing Loss, Partial	1/260	0.199516	0.292032	0	0	4.75965	7.67191	PEX13
Degenerative polyarthritis	2/976	0.200196	0.292032	0	0	2.60219	4.18552	FHL2;CD2AP
Hepatitis A	1/261	0.200205	0.292032	0	0	4.74111	7.62566	AFP
Low Vision	1/261	0.200205	0.292032	0	0	4.74111	7.62566	PEX13
Renal Insufficiency	1/263	0.201582	0.292481	0	0	4.70444	7.53443	CD2AP
Malignant neoplasm of gastrointestinal tract	1/263	0.201582	0.292481	0	0	4.70444	7.53443	FHL2
Malignant neoplasm of pancreas	3/1846	0.202894	0.293606	0	0	2.10914	3.36422	FHL2;AFP;S100A7
Refractory anemias	1/266	0.203643	0.293913	0	0	4.65047	7.40069	AFP
Trichohepatoenteric Syndrome	1/267	0.204329	0.294127	0	0	4.63275	7.35691	CD2AP
Adenoma	2/1000	0.20774	0.297685	0	0	2.53641	3.98588	FHL2;AFP
Pancreatic carcinoma	3/1869	0.208066	0.297685	0	0	2.0805	3.26618	FHL2;AFP;S100A7
Deafness	1/273	0.208434	0.297685	0	0	4.52918	7.10236	PEX13
Concave bridge of nose	1/275	0.209798	0.298076	0	0	4.49567	7.02049	PEX13
Depressed nasal root/bridge	1/275	0.209798	0.298076	0	0	4.49567	7.02049	PEX13
Depressed nasal bridge	1/277	0.211159	0.299233	0	0	4.46264	6.94004	PEX13
Essential Hypertension	1/278	0.211839	0.299421	0	0	4.4463	6.90034	GUCA2B
Byzanthine arch palate	1/280	0.213197	0.300564	0	0	4.41398	6.82197	PEX13
Mental and motor retardation	2/1021	0.214372	0.300925	0	0	2.48139	3.82144	GABRA1;PEX13
Experimental Organism Basal Cell Carcinoma	1/282	0.214553	0.300925	0	0	4.38212	6.74494	S100A7
Anteverted nostril	1/283	0.21523	0.301102	0	0	4.36636	6.70692	PEX13
Neuropathy	1/284	0.215907	0.301279	0	0	4.35071	6.66923	AFP
polyps	1/285	0.216583	0.301453	0	0	4.33517	6.63185	GUCA2B
Primary malignant neoplasm	2/1032	0.217857	0.302457	0	0	2.45346	3.73887	AFP;S100A7
Anoxia	1/288	0.218608	0.302731	0	0	4.2892	6.52162	AFP
Congenital deafness	1/289	0.219282	0.302897	0	0	4.27409	6.48549	PEX13
Fanconi Anemia	1/290	0.219955	0.303062	0	0	4.25908	6.44966	AFP
hearing impairment	1/294	0.222643	0.305995	0	0	4.20009	6.3093	PEX13
Glioblastoma	1937-03-01	0.223557	0.306481	0	0	1.99982	2.9959	GABRA1;FHL2;KCNJ3
Kidney Failure	1/297	0.224653	0.307214	0	0	4.15688	6.20704	CD2AP
Epithelioma	1/298	0.225322	0.30736	0	0	4.14268	6.17351	AFP
Hereditary Diffuse Gastric Cancer	1/300	0.226659	0.307791	0	0	4.11455	6.10726	AFP
Hyperreflexia	1/301	0.227326	0.307791	0	0	4.10062	6.07454	PEX13
Senile Plaques	1/301	0.227326	0.307791	0	0	4.10062	6.07454	CD2AP
Colorectal Carcinoma	2931-04-01	0.231033	0.310888	0	0	1.79296	2.62704	GABRA1;FHL2;GUCA2B;AFP
Malignant neoplasm of skin	1/307	0.231319	0.310888	0	0	4.019	5.88364	S100A7
Arthrogryposis	1/307	0.231319	0.310888	0	0	4.019	5.88364	PEX13
Peripheral Neuropathy	1/309	0.232645	0.311905	0	0	3.99249	5.82201	AFP
Kidney Failure, Acute	1/310	0.233308	0.312028	0	0	3.97937	5.79156	AFP
Hepatitis	1/317	0.23793	0.316661	0	0	3.88983	5.58494	AFP
Psychotic Disorders	1/317	0.23793	0.316661	0	0	3.88983	5.58494	GABRA1
Global developmental delay	2/1102	0.240178	0.318877	0	0	2.28885	3.26476	GABRA1;PEX13
Barrett Esophagus	1/323	0.241871	0.320348	0	0	3.81619	5.4165	S100A7
Hypertrophic Cardiomyopathy	1/328	0.245141	0.323894	0	0	3.75688	5.28188	FHL2
Osteopenia	1/329	0.245793	0.323973	0	0	3.74524	5.25556	FHL2
Broad flat nasal bridge	1/330	0.246445	0.324052	0	0	3.73366	5.22943	PEX13
Nasal bridge wide	1/333	0.248397	0.325835	0	0	3.69936	5.15219	PEX13
Mood Disorders	1/336	0.250345	0.327604	0	0	3.66567	5.07665	GABRA1
Blepharoptosis	1/337	0.250993	0.327669	0	0	3.65458	5.05183	PEX13
Lens Opacities	1/339	0.252287	0.328574	0	0	3.63258	5.00274	PEX13
Recurrent tumor	1/347	0.257445	0.334495	0	0	3.54715	4.8133	AFP
Muscle Spasticity	1/353	0.261291	0.338688	0	0	3.48562	4.67812	PEX13
Seizures	2/1174	0.263322	0.340513	0	0	2.14005	2.85563	GABRA1;PEX13
Presenile dementia	1/362	0.267025	0.344487	0	0	3.39716	4.48566	CD2AP
Optic Atrophy	1/363	0.267659	0.344493	0	0	3.3876	4.465	PEX13
Abnormal behavior	1/372	0.273347	0.350972	0	0	3.30391	4.28522	PEX13
Hepatomegaly	1/373	0.273976	0.350972	0	0	3.29486	4.2659	PEX13
Calcification of coronary artery	1/375	0.275233	0.351758	0	0	3.27691	4.22765	KANSL1L
Chronic Kidney Diseases	1/380	0.278367	0.354905	0	0	3.23285	4.13421	GUCA2B
Glaucoma	1/381	0.278993	0.354905	0	0	3.22418	4.11589	PEX13
Gastric Adenocarcinoma	1/383	0.280242	0.355666	0	0	3.20697	4.0796	AFP
Invasive carcinoma of breast	1/385	0.281489	0.356385	0	0	3.18994	4.04377	S100A7
Hepatitis C, Chronic	1/386	0.282111	0.356385	0	0	3.18149	4.02603	AFP
Adenomatous Polyposis Coli	1/392	0.285837	0.358375	0	0	3.13171	3.92195	AFP
Retrusion of lower jaw	1/395	0.287693	0.358375	0	0	3.10739	3.87138	PEX13
Hypoplastic mandible condyle	1/395	0.287693	0.358375	0	0	3.10739	3.87138	PEX13
Decreased projection of lower jaw	1/395	0.287693	0.358375	0	0	3.10739	3.87138	PEX13
Decreased projection of mandible	1/395	0.287693	0.358375	0	0	3.10739	3.87138	PEX13
Ataxia Telangiectasia	1/396	0.288311	0.358375	0	0	3.09937	3.85474	AFP
Rhabdomyosarcoma	1/397	0.288928	0.358375	0	0	3.09138	3.83819	FHL2
Aplasia/Hypoplasia of the mandible	1/397	0.288928	0.358375	0	0	3.09138	3.83819	PEX13
Micrognathism	1/400	0.290776	0.359799	0	0	3.06767	3.78919	PEX13
Vascular Diseases	1/401	0.291391	0.359799	0	0	3.05984	3.77306	FHL2
Strabismus	1/404	0.293234	0.361259	0	0	3.0366	3.72526	PEX13
Dermatologic disorders	1/406	0.29446	0.361954	0	0	3.0213	3.69388	S100A7
Retinitis Pigmentosa	1/410	0.296905	0.364141	0	0	2.99114	3.63227	PEX13
Cryptorchidism	1/414	0.299343	0.366235	0	0	2.96156	3.57214	PEX13
Myopathy	1/415	0.299951	0.366235	0	0	2.95426	3.55733	CD2AP
Cardiomyopathy, Dilated	1/419	0.302378	0.368294	0	0	2.92539	3.49899	FHL2
Benign Prostatic Hyperplasia	1/420	0.302984	0.368294	0	0	2.91826	3.48462	GUCA2B
Colorectal Cancer	3298-04-01	0.303981	0.368687	0	0	1.55892	1.85634	GABRA1;FHL2;GUCA2B;AFP
Inflammation	1/429	0.308413	0.373234	0	0	2.85558	3.35906	S100A7
Myocardial Ischemia	1/448	0.319743	0.386092	0	0	2.73154	3.11461	FHL2
Eczema	1/454	0.323285	0.38936	0	0	2.69454	3.04273	S100A7
Cholangiocarcinoma	1/455	0.323873	0.38936	0	0	2.68846	3.03098	AFP
Epileptic encephalopathy	1/468	0.331481	0.397632	0	0	2.61188	2.884	GABRA1
Malignant Head and Neck Neoplasm	1/470	0.332644	0.397978	0	0	2.60048	2.8623	S100A7
Sensorineural Hearing Loss (disorder)	1/471	0.333225	0.397978	0	0	2.59481	2.85154	PEX13
Dermatitis, Atopic	1/484	0.340734	0.40586	0	0	2.52329	2.71671	S100A7
Pain	1/485	0.341308	0.40586	0	0	2.51795	2.70672	KCNJ3
Congenital chromosomal disease	1/497	0.348163	0.41243	0	0	2.45552	2.59078	AFP
Malignant Neoplasms	2/1438	0.348341	0.41243	0	0	1.7221	1.81608	AFP;S100A7
Nystagmus	1/500	0.349866	0.413118	0	0	2.44038	2.5629	PEX13
Myeloid Leukemia	1/501	0.350433	0.413118	0	0	2.43538	2.5537	NMUR1
Herpes Simplex Infections	1/503	0.351565	0.413561	0	0	2.42542	2.53544	AFP
Secondary malignant neoplasm of liver	1/508	0.354387	0.415986	0	0	2.40089	2.4906	AFP
Tumor Angiogenesis	1/511	0.356075	0.417073	0	0	2.3864	2.46423	AFP
Malignant neoplasm of large intestine	1/516	0.358879	0.419459	0	0	2.36262	2.42115	FHL2
Intellectual Disability	2503-03-01	0.359801	0.419625	0	0	1.49854	1.53182	GABRA1;AFP;PEX13
Cataract	1/519	0.360555	0.419625	0	0	2.34858	2.39581	PEX13
Undergrowth	1/529	0.366115	0.425191	0	0	2.30291	2.31398	PEX13
Failure to gain weight	1/539	0.371629	0.43068	0	0	2.25895	2.23604	PEX13
Pediatric failure to thrive	1/543	0.373822	0.431745	0	0	2.24181	2.20589	PEX13
Metastatic Neoplasm	1/544	0.374369	0.431745	0	0	2.23757	2.19844	S100A7
Fibrosis, Liver	1/545	0.374916	0.431745	0	0	2.23334	2.19103	AFP
Metabolic Syndrome X	1/548	0.376553	0.432719	0	0	2.22075	2.169	CDH18
Systemic Scleroderma	1/562	0.38414	0.440513	0	0	2.16377	2.07018	S100A7
Steatohepatitis	1/569	0.387901	0.44358	0	0	2.13633	2.02312	AFP
Small head	1/570	0.388437	0.44358	0	0	2.13247	2.01652	PEX13
Cystic Fibrosis	1/594	0.401158	0.457153	0	0	2.04363	1.86666	AFP
Congenital Abnormality	1/607	0.407944	0.463919	0	0	1.99845	1.79186	AFP
Arthritis	1/630	0.419773	0.476381	0	0	1.92309	1.66932	FHL2
Generalized hypotonia	1/633	0.421299	0.477124	0	0	1.91367	1.6542	PEX13
Immunologic Deficiency Syndromes	1/641	0.425351	0.480717	0	0	1.88896	1.61476	FHL2
Impaired cognition	1/671	0.44031	0.496597	0	0	1.80159	1.4778	PEX13
Autistic Disorder	1/677	0.443257	0.498893	0	0	1.78504	1.45232	GABRA1
Secondary malignant neoplasm of lung	1/683	0.44619	0.500135	0	0	1.76879	1.42743	FHL2
MYELODYSPLASTIC SYNDROME	1/683	0.44619	0.500135	0	0	1.76879	1.42743	FHL2
Pancreatic Ductal Adenocarcinoma	1/701	0.454902	0.508857	0	0	1.7217	1.35614	FHL2
Carcinogenesis	4065-04-01	0.464727	0.518787	0	0	1.20637	0.92445	FHL2;NMUR1;AFP;S100A7
Rheumatoid Arthritis	2/1833	0.470264	0.523899	0	0	1.32183	0.997267	FHL2;AFP
Short stature	1/750	0.477967	0.531398	0	0	1.60497	1.18481	PEX13
Coronary Arteriosclerosis	1/760	0.48256	0.534671	0	0	1.583	1.15346	FHL2
Squamous cell carcinoma	2/1876	0.482866	0.534671	0	0	1.28844	0.938005	AFP;S100A7
Cerebrovascular accident	1/768	0.486207	0.537283	0	0	1.56584	1.12916	AFP
Hepatitis C	1/783	0.49298	0.543669	0	0	1.53461	1.08541	AFP
Schizophrenia	1923-02-01	0.496458	0.546403	0	0	1.25365	0.877879	GABRA1;KCNJ3
Psoriasis	1/818	0.508458	0.558487	0	0	1.46619	0.991689	S100A7
Alzheimer's Disease	1982-02-01	0.513241	0.562611	0	0	1.21232	0.808631	FHL2;CD2AP
Stomach Neoplasms	1/835	0.515814	0.563267	0	0	1.43503	0.95	AFP
Bipolar Disorder	1/837	0.516673	0.563267	0	0	1.43144	0.945247	GABRA1
Hepatitis B	1/839	0.51753	0.563267	0	0	1.42788	0.940526	AFP
Solid Neoplasm	1/840	0.517958	0.563267	0	0	1.4261	0.938177	AFP
Virus Diseases	1/875	0.532717	0.578167	0	0	1.36649	0.860568	AFP
Malignant tumor of cervix	1/884	0.536443	0.581058	0	0	1.35193	0.841973	FHL2
Ulcerative Colitis	1/915	0.549063	0.593552	0	0	1.30395	0.781774	FHL2
Squamous cell carcinoma of the head and neck	1/934	0.556637	0.600554	0	0	1.27613	0.747607	S100A7
ovarian neoplasm	1/938	0.558217	0.601072	0	0	1.27041	0.74066	S100A7
Dull intelligence	1/947	0.561751	0.602505	0	0	1.25773	0.725329	GABRA1
Low intelligence	1/947	0.561751	0.602505	0	0	1.25773	0.725329	GABRA1
Diabetes Mellitus, Insulin-Dependent	1/956	0.565258	0.605081	0	0	1.24529	0.710403	CD2AP
cervical cancer	1/965	0.568739	0.607618	0	0	1.23308	0.695867	FHL2
Poor school performance	1/985	0.576381	0.614582	0	0	1.20675	0.6649	GABRA1
Mental deficiency	1/1032	0.593841	0.631967	0	0	1.14888	0.598734	GABRA1
Osteosarcoma of bone	1/1042	0.597467	0.634591	0	0	1.13725	0.585746	FHL2
Autoimmune Diseases	1/1060	0.603918	0.6402	0	0	1.11686	0.563249	AFP
Parkinson Disease	1/1064	0.605338	0.640464	0	0	1.11242	0.558398	CD2AP
Osteosarcoma	1/1103	0.618937	0.653051	0	0	1.07084	0.513737	FHL2
Cervix carcinoma	1/1105	0.619622	0.653051	0	0	1.06878	0.511569	FHL2
Malignant neoplasm of urinary bladder	1/1144	0.632756	0.665611	0	0	1.03018	0.471484	S100A7
Mental Retardation	1/1158	0.637366	0.669173	0	0	1.01696	0.458051	GABRA1
Carcinoma of bladder	1/1162	0.638673	0.669261	0	0	1.01324	0.4543	S100A7
Breast Carcinoma	4963-04-01	0.640497	0.669889	0	0	0.932198	0.415304	FHL2;AFP;S100A7;KCNJ3
Lung Neoplasms	1/1177	0.643535	0.671782	0	0	0.999522	0.440568	KCNJ3
Bladder Neoplasm	1/1217	0.656202	0.682756	0	0	0.964587	0.406368	S100A7
Malignant neoplasm of breast	5054-04-01	0.656544	0.682756	0	0	0.909855	0.382836	FHL2;AFP;S100A7;KCNJ3
Neoplasms	1/1236	0.662068	0.687194	0	0	0.948785	0.391266	AFP
Secondary malignant neoplasm of lymph node	1/1271	0.67263	0.696835	0	0	0.920915	0.365198	KCNJ3
Neoplasm Metastasis	3920-03-01	0.675911	0.69891	0	0	0.878916	0.344266	FHL2;AFP;S100A7
Lymphoma	1/1307	0.683169	0.705082	0	0	0.893807	0.340552	AFP
Asthma	1/1313	0.684894	0.705531	0	0	0.889434	0.336643	FHL2
Liver neoplasms	1/1321	0.68718	0.706556	0	0	0.883665	0.331514	AFP
Epithelial ovarian cancer	1/1329	0.689451	0.707561	0	0	0.877965	0.326479	S100A7
Prostatic Neoplasms	1/1554	0.747315	0.765508	0	0	0.74171	0.216037	FHL2
Prostate carcinoma	3145-02-01	0.772494	0.789315	0	0	0.714392	0.184407	FHL2;S100A7
Diabetes Mellitus, Non-Insulin-Dependent	1/1672	0.773442	0.789315	0	0	0.684919	0.175959	KCNJ3
Leukemia, Myelocytic, Acute	1/1703	0.779872	0.794395	0	0	0.671306	0.166904	FHL2
Malignant neoplasm of prostate	3239-02-01	0.787525	0.800699	0	0	0.689774	0.16476	FHL2;S100A7
leukemia	1941-01-01	0.823815	0.836043	0	0	0.581282	0.112658	FHL2
Liver carcinoma	3593-02-01	0.837115	0.846687	0	0	0.608633	0.108211	FHL2;AFP
Malignant neoplasm of ovary	2026-01-01	0.8374	0.846687	0	0	0.554259	0.0983552	S100A7
Ovarian Carcinoma	2203-01-01	0.862588	0.869997	0	0	0.504683	0.0746011	S100A7
Glioma	2211-01-01	0.863635	0.869997	0	0	0.50263	0.0736881	KCNJ3
Non-Small Cell Lung Carcinoma	2243-01-01	0.867748	0.872533	0	0	0.494564	0.0701561	KCNJ3
Stomach Carcinoma	2378-01-01	0.883846	0.887089	0	0	0.462926	0.0571586	AFP
Malignant neoplasm of stomach	2398-01-01	0.886068	0.887691	0	0	0.458542	0.0554661	AFP
melanoma	2454-01-01	0.892078	0.892078	0	0	0.446647	0.0510079	FHL2
