## Supplementary material for "GENEvaRX: A Novel AI-Driven Method and Web Tool Can Identify Critical Genes and Effective Drugs for Lichen Planus": Table2_B.xlsx

### Sheet: ssvm1
Term	Overlap	P-value	Adjusted P-value	Old P-value	Old Adjusted P-value	Odds Ratio	Combined Score	Genes
SKIN (BULK TISSUE)	47/2316	1.05521e-18	1.13963e-16	0	0	6.89072	285.226	FLG;TNXB;EPAS1;LMOD1;ITPR3;TFCP2L1;HMGCR;CLDN1;ACTG2;PTPRF;ALS2CL;LMNA;MFN2;APOD;HMCN1;TP63;DSP;GABRP;DST;ACSL1;LAMB2;PLEKHG5;SPINK5;FN1;DHCR24;NEB;NBEAL2;PTPN13;HSPG2;HRNR;PM20D1;FLG2;TANC1;SH3RF2;COL3A1;PER3;COL7A1;CLIP4;COL5A2;ATP13A4;PKP1;SPARCL1;ITGA6;FGFR3;SPRR1B;IVL;ATP6V1B1
ESOPHAGUS (BULK TISSUE)	42/2316	1.03156e-14	5.57044e-13	0	0	5.61287	180.763	FLG;TNXB;EPAS1;SYNPO2;LMOD1;ITPR3;TFCP2L1;CLDN1;ACTG2;PTPRF;ALS2CL;LMNA;MFN2;APOD;HMCN1;TP63;CAST;DSP;GABRP;LAMB2;PLEKHG5;SPINK5;DHCR24;NBEAL2;PTPN13;HSPG2;HRNR;TANC1;SH3RF2;PER3;DES;COL7A1;CLIP4;ATP13A4;PKP1;SPARCL1;ITGA6;AGRN;FGFR3;SPRR1B;IVL;ATP6V1B1
PLACENTA (BULK)	41/2316	5.73936e-14	2.06617e-12	0	0	5.38368	164.142	EIF4A2;NOTCH2;SPARC;TNXB;EPAS1;SYNPO2;UBR4;LMOD1;TFCP2L1;ATP1A1;CLDN1;ACTG2;PTPRF;MYLK;LMNA;ANXA6;MFN2;APOD;HMCN1;TP63;TNS1;CAST;DSP;LAMB2;FN1;RPSA;NEB;HSPG2;NBPF15;DIAPH1;VCAN;COL3A1;DES;CLIP4;COL5A2;PKP1;SPARCL1;COL6A3;BIRC6;ITGA6;ATP6V1B1
LUNG (BULK TISSUE)	40/2316	3.06525e-13	8.27616e-12	0	0	5.16227	148.743	PLEKHH2;TNXB;EPAS1;SYNPO2;LMOD1;ITPR3;TFCP2L1;CLDN1;ACTG2;PTPRF;MYLK;ALS2CL;LMNA;CAPN2;APOD;HMCN1;SPTBN1;TNS1;LAMB2;SPINK5;FN1;DHCR24;NBEAL2;PTPN13;HSPG2;TANC1;SH3RF2;COL3A1;OBSCN;PER3;DES;CLIP4;COL5A2;ATP13A4;PKP1;SPARCL1;COL6A3;AGRN;FGFR3;ATP6V1B1
VENTRICLE	39/2316	1.57102e-12	3.39341e-11	0	0	4.94825	134.49	FLG;SPARC;TNXB;EPAS1;SYNPO2;LMOD1;MTR;TTN;ALS2CL;MFN2;APOD;HMCN1;SPTBN1;TNS1;CAST;DSP;DST;ACSL1;LAMB2;PLEKHG5;SPINK5;FN1;HSPG2;HRNR;PM20D1;TANC1;SH3RF2;VCAN;COL3A1;OBSCN;DES;COL7A1;CLIP4;COL5A2;TXNIP;SPARCL1;COL6A3;ITGA6;ATP6V1B1
BREAST (BULK TISSUE)	37/2316	3.64262e-11	6.55672e-10	0	0	4.54096	109.145	TNXB;EPAS1;SYNPO2;LMOD1;ITPR3;ECE1;TFCP2L1;CLDN1;ACTG2;PTPRF;MYLK;ALS2CL;LMNA;APOD;HMCN1;TP63;TNS1;DSP;GABRP;LAMB2;PLEKHG5;SPINK5;NBEAL2;HSPG2;HRNR;TANC1;SH3RF2;COL3A1;OBSCN;PER3;COL7A1;COL5A2;PKP1;SPARCL1;COL6A3;AGRN;ATP6V1B1
GASTRIC TISSUE (BULK)	35/2316	7.13351e-10	9.63024e-09	0	0	4.15921	87.5973	TNXB;EPAS1;SYNPO2;LMOD1;ITPR3;TFCP2L1;CLDN1;ACTG2;PTPRF;MYLK;ALS2CL;LMNA;APOD;HMCN1;TNS1;DSP;LAMB2;SPINK5;FN1;DHCR24;NBEAL2;HSPG2;PM20D1;TANC1;SH3RF2;COL3A1;DES;COL7A1;COL5A2;ATP13A4;SPARCL1;COL6A3;ITGA6;AGRN;FGFR3
TRACHEA (BULK TISSUE)	35/2316	7.13351e-10	9.63024e-09	0	0	4.15921	87.5973	FLG;TNXB;EPAS1;LMOD1;ITPR3;TFCP2L1;CLDN1;MYLK;TTN;ALS2CL;LMNA;HMCN1;TP63;LAMB2;PLEKHG5;SPINK5;FN1;DHCR24;PTPN13;HSPG2;HRNR;TANC1;VCAN;COL3A1;DES;COL7A1;CLIP4;COL5A2;ATP13A4;PKP1;ITGA6;AGRN;FGFR3;SPRR1B;IVL
THYROID (BULK TISSUE)	33/2316	1.1758e-08	1.41096e-07	0	0	3.80071	69.3962	NOTCH2;FLG;SPARC;TNXB;EPAS1;LMOD1;ITPR3;ECE1;TFCP2L1;ATP1A1;CLDN1;PTPRF;ALS2CL;LMNA;MFN2;HMCN1;TNS1;DSP;LAMB2;FN1;PTPN13;HSPG2;HRNR;TANC1;SH3RF2;COL3A1;OBSCN;PER3;CLIP4;COL5A2;ATP13A4;SPARCL1;AGRN
BASAL CELL	32/2316	4.46915e-08	4.38789e-07	0	0	3.62955	61.4246	FLG;EPAS1;ITPR3;TFCP2L1;CLDN1;PTPRF;ALS2CL;LMNA;CAPN2;TP63;DSP;GABRP;DST;LAMB2;PLEKHG5;SPINK5;DHCR24;PTPN13;HSPG2;HRNR;TANC1;SH3RF2;COL7A1;CLIP4;ATP13A4;PKP1;ITGA6;AGRN;FGFR3;SPRR1B;IVL;ATP6V1B1
ENDOMETRIUM (BULK)	32/2316	4.46915e-08	4.38789e-07	0	0	3.62955	61.4246	FLG;PLEKHH2;SPARC;TNXB;EPAS1;SYNPO2;LMOD1;ITPR3;TFCP2L1;CLDN1;ACTG2;MYLK;APOD;HMCN1;TNS1;DSP;GABRP;DST;LAMB2;FN1;PTPN13;HSPG2;HRNR;TANC1;VCAN;COL3A1;COL7A1;COL5A2;SPARCL1;COL6A3;ITGA6;ATP6V1B1
ATRIUM	31/2316	1.62444e-07	1.25314e-06	0	0	3.46345	54.1439	FLG;SPARC;TNXB;EPAS1;SYNPO2;LMOD1;ECE1;TTN;LMNA;MFN2;APOD;HMCN1;TNS1;DSP;LAMB2;PLEKHG5;FN1;HSPG2;HRNR;TANC1;SH3RF2;VCAN;COL3A1;OBSCN;DES;COL7A1;CLIP4;COL5A2;SPARCL1;COL6A3;AGRN
FIBROBLAST	31/2316	1.62444e-07	1.25314e-06	0	0	3.46345	54.1439	NOTCH2;FLG;SPARC;TNXB;EPAS1;SYNPO2;LMOD1;ITPR3;ECE1;ACTG2;MYLK;LMNA;CAPN2;ANXA6;HMCN1;TNS1;DST;LAMB2;FN1;DHCR24;PTPN13;HSPG2;HRNR;TANC1;COL3A1;COL7A1;CLIP4;COL5A2;COL6A3;AGRN;ATP6V1B1
OSTEOBLAST	31/2316	1.62444e-07	1.25314e-06	0	0	3.46345	54.1439	NOTCH2;FLG;SPARC;TNXB;EPAS1;LMOD1;ITPR3;CLDN1;ACTG2;LMNA;HMCN1;TNS1;DSP;LAMB2;PLEKHG5;FN1;PTPN13;HSPG2;HRNR;ENAH;TANC1;VCAN;COL3A1;DES;COL7A1;CLIP4;COL5A2;PKP1;COL6A3;AGRN;ATP6V1B1
SMALL INTESTINE (BULK TISSUE)	30/2316	5.64277e-07	4.0628e-06	0	0	3.30221	47.5113	TNXB;EPAS1;SYNPO2;LMOD1;ITPR3;ATP1A1;ACTG2;PTPRF;MYLK;ALS2CL;HMCN1;TNS1;DSP;DST;LAMB2;FN1;NBEAL2;HSPG2;HRNR;TANC1;SH3RF2;COL3A1;DES;COL7A1;COL5A2;ATP13A4;SPARCL1;COL6A3;ITGA6;FGFR3
KERATINOCYTE	29/2316	1.87198e-06	1.26358e-05	0	0	3.14562	41.4861	FLG;EPAS1;ITPR3;TFCP2L1;CLDN1;PTPRF;ALS2CL;LMNA;TP63;DSP;DST;PLEKHG5;SPINK5;FN1;DHCR24;NBEAL2;PTPN13;HRNR;FLG2;TANC1;SH3RF2;COL7A1;CLIP4;PKP1;ITGA6;AGRN;FGFR3;SPRR1B;IVL
MYOBLAST	28/2316	5.92666e-06	3.76517e-05	0	0	2.99349	36.0298	NOTCH2;PLEKHH2;SPARC;SYNPO2;RTN4;MYLK;TTN;LMNA;CAPN2;SPTBN1;TNS1;MAP4K4;CAST;DSP;HMGCS1;DST;LAMB2;FN1;NEB;HSPG2;NBPF15;ENAH;VCAN;COL3A1;DES;COL5A2;PKP1;COL6A3
FETAL LUNG	27/2316	1.7893e-05	9.2021e-05	0	0	2.84563	31.1059	NOTCH2;FLG;SPARC;EPAS1;LMOD1;ECE1;CLDN1;ACTG2;MYLK;LMNA;ANXA6;HMCN1;DST;LAMB2;PLEKHG5;FN1;PTPN13;HSPG2;TANC1;VCAN;COL3A1;OBSCN;COL7A1;COL5A2;COL6A3;AGRN;ATP6V1B1
GRANULOSA CELL	27/2316	1.7893e-05	9.2021e-05	0	0	2.84563	31.1059	FLG;PLEKHH2;SPARC;TNXB;ECE1;ATP1A1;HMGCR;CLDN1;LMNA;HMCN1;TNS1;DSP;HMGCS1;LAMB2;FN1;DHCR24;HSPG2;HRNR;ENAH;TANC1;VCAN;COL3A1;PER3;COL7A1;COL5A2;COL6A3;ITGA6
KUPFFER CELL	27/2316	1.7893e-05	9.2021e-05	0	0	2.84563	31.1059	FLG;SPARC;TNXB;EPAS1;SYNPO2;LMOD1;ECE1;CLDN1;ACTG2;PTPRF;MYLK;LMNA;HMCN1;TNS1;LAMB2;FN1;HSPG2;TANC1;SH3RF2;VCAN;COL3A1;COL7A1;CLIP4;COL5A2;COL6A3;AGRN;ATP6V1B1
OMENTUM	27/2316	1.7893e-05	9.2021e-05	0	0	2.84563	31.1059	FLG;SPARC;TNXB;EPAS1;SYNPO2;LMOD1;CLDN1;ACTG2;PTPRF;LMNA;APOD;HMCN1;TNS1;ACSL1;LAMB2;PLEKHG5;FN1;HSPG2;COL3A1;PER3;DES;COL5A2;PKP1;SPARCL1;COL6A3;AGRN;ATP6V1B1
ADIPOSE (BULK TISSUE)	26/2316	5.14703e-05	0.000191682	0	0	2.70188	26.6797	SPARC;TNXB;EPAS1;SYNPO2;LMOD1;ECE1;PTPRF;ALS2CL;LMNA;ANXA6;APOD;HMCN1;SPTBN1;TNS1;ACSL1;LAMB2;PLEKHG5;HSPG2;PM20D1;COL3A1;PER3;COL5A2;PKP1;SPARCL1;COL6A3;ATP6V1B1
AMNIOTIC FLUID	26/2316	5.14703e-05	0.000191682	0	0	2.70188	26.6797	FLG;TNXB;EPAS1;ITPR3;TFCP2L1;CLDN1;ALS2CL;HMCN1;TP63;TNS1;DSP;GABRP;SPINK5;NBEAL2;PTPN13;HRNR;FLG2;TANC1;SH3RF2;PER3;ATP13A4;PKP1;FGFR3;SPRR1B;IVL;ATP6V1B1
GASTRIC EPITHELIAL CELL	26/2316	5.14703e-05	0.000191682	0	0	2.70188	26.6797	FLG;ITPR3;ECE1;TFCP2L1;CLDN1;PTPRF;ALS2CL;CAPN2;SPTBN1;DSP;GABRP;HMGCS1;LAMB2;SPINK5;DHCR24;NBEAL2;HSPG2;HRNR;PM20D1;TANC1;SH3RF2;ATP13A4;PKP1;ITGA6;AGRN;SPRR1B
HEART (BULK TISSUE)	26/2316	5.14703e-05	0.000191682	0	0	2.70188	26.6797	FLG;TNXB;EPAS1;SYNPO2;LMOD1;TTN;ALS2CL;MFN2;APOD;HMCN1;TNS1;DSP;LAMB2;PLEKHG5;SPINK5;HSPG2;HRNR;PM20D1;TANC1;SH3RF2;COL3A1;OBSCN;DES;COL7A1;COL5A2;SPARCL1
OVARY (BULK TISSUE)	26/2316	5.14703e-05	0.000191682	0	0	2.70188	26.6797	FLG;PLEKHH2;TNXB;LMOD1;ITPR3;TFCP2L1;CLDN1;ACTG2;PTPRF;MYLK;HMCN1;DSP;GABRP;LAMB2;SPINK5;PTPN13;HSPG2;HRNR;TANC1;COL3A1;PER3;DES;RPL37A;ITGA6;FGFR3;ATP6V1B1
PODOCYTE	26/2316	5.14703e-05	0.000191682	0	0	2.70188	26.6797	FLG;SPARC;EPAS1;LMOD1;ITPR3;ECE1;TFCP2L1;CLDN1;PTPRF;MYLK;ALS2CL;HMCN1;TNS1;DSP;LAMB2;PLEKHG5;FN1;DHCR24;HSPG2;HRNR;TANC1;SH3RF2;VCAN;COL7A1;AGRN;IVL
RENAL CORTEX	26/2316	5.14703e-05	0.000191682	0	0	2.70188	26.6797	NOTCH2;FLG;SPARC;TFCP2L1;ATP1A1;CLDN1;PTPRF;MYLK;HMCN1;TNS1;DSP;LAMB2;FN1;PTPN13;HSPG2;TANC1;VCAN;COL3A1;OBSCN;COL7A1;COL5A2;COL6A3;ITGA6;AGRN;FGFR3;ATP6V1B1
RESPIRATORY SMOOTH MUSCLE	26/2316	5.14703e-05	0.000191682	0	0	2.70188	26.6797	FLG;SPARC;TNXB;EPAS1;SYNPO2;LMOD1;ITPR3;ECE1;ACTG2;MYLK;LMNA;APOD;HMCN1;TNS1;LAMB2;FN1;PTPN13;HSPG2;COL3A1;DES;COL7A1;CLIP4;COL5A2;COL6A3;AGRN;ATP6V1B1
ADRENAL GLAND	25/2316	0.000140944	0.000434913	0	0	2.56205	22.7181	FLG;SPARC;TNXB;EPAS1;LMOD1;ECE1;CLDN1;TTN;SPTBN1;TNS1;DSP;DST;LAMB2;PLEKHG5;SPINK5;DHCR24;HSPG2;HRNR;TANC1;COL3A1;PER3;DES;SOAT1;COL5A2;SPARCL1
CARDIAC MUSCLE FIBER	25/2316	0.000140944	0.000434913	0	0	2.56205	22.7181	SYNPO2;LMOD1;CLDN1;TTN;ANXA6;MFN2;HMCN1;TNS1;DSP;LAMB2;PLEKHG5;SPINK5;FN1;PTPN13;HSPG2;TANC1;SH3RF2;VCAN;COL3A1;OBSCN;DES;COL7A1;COL5A2;AGRN;FGFR3
LIVER (BULK TISSUE)	25/2316	0.000140944	0.000434913	0	0	2.56205	22.7181	SPARC;EPAS1;ECE1;CLDN1;PTPRF;MYLK;ALS2CL;LMNA;TNS1;DSP;GABRP;DST;ACSL1;LAMB2;FN1;NEB;NBPF12;HSPG2;NBPF15;TANC1;SH3RF2;COL3A1;COL5A2;COL6A3;FGFR3
SKELETAL MUSCLE (BULK TISSUE)	25/2316	0.000140944	0.000434913	0	0	2.56205	22.7181	TNXB;EPAS1;SYNPO2;LMOD1;TTN;ALS2CL;MFN2;APOD;KIF1B;HMCN1;TP63;TNS1;ACSL1;LAMB2;NEB;HSPG2;SH3RF2;COL3A1;OBSCN;PER3;DES;COL7A1;CLIP4;PKP1;SPARCL1
SUBCUTANEOUS ADIPOSE TISSUE	25/2316	0.000140944	0.000434913	0	0	2.56205	22.7181	SPARC;TNXB;EPAS1;SYNPO2;LMOD1;ECE1;PTPRF;ALS2CL;LMNA;ANXA6;APOD;HMCN1;TNS1;ACSL1;LAMB2;PLEKHG5;HSPG2;PM20D1;COL3A1;PER3;COL5A2;PKP1;SPARCL1;COL6A3;ATP6V1B1
VASCULAR SMOOTH MUSCLE	25/2316	0.000140944	0.000434913	0	0	2.56205	22.7181	FLG;SPARC;EPAS1;LMOD1;ITPR3;ECE1;ACTG2;PTPRF;HMCN1;TNS1;DSP;LAMB2;PLEKHG5;FN1;HSPG2;HRNR;TANC1;SH3RF2;VCAN;COL3A1;COL7A1;COL5A2;COL6A3;AGRN;ATP6V1B1
COLON (BULK TISSUE)	24/2316	0.000367068	0.00107144	0	0	2.42601	19.1897	DSP;TNXB;EPAS1;SPINK5;LMOD1;ITPR3;NBEAL2;TFCP2L1;CLDN1;HSPG2;ACTG2;PTPRF;SH3RF2;COL3A1;ALS2CL;DES;COL7A1;COL5A2;LMNA;SPARCL1;ITGA6;AGRN;FGFR3;SPRR1B
HAIR FOLLICLE	24/2316	0.000367068	0.00107144	0	0	2.42601	19.1897	NOTCH2;FLG;DST;EPAS1;LAMB2;SYNPO2;FN1;LMOD1;ITPR3;DHCR24;PTPN13;HSPG2;MYLK;HRNR;PM20D1;TANC1;VCAN;COL3A1;COL7A1;COL5A2;LMNA;COL6A3;HMCN1;ATP6V1B1
CHONDROCYTE	23/2316	0.000908289	0.00222944	0	0	2.2936	16.0643	NOTCH2;FLG;PLEKHH2;SPARC;TNXB;DST;EPAS1;LAMB2;FN1;ITPR3;TFCP2L1;PTPN13;HSPG2;HRNR;ENAH;SH3RF2;COL3A1;COL5A2;LMNA;PKP1;COL6A3;APOD;HMCN1
FORESKIN FIBROBLAST	23/2316	0.000908289	0.00222944	0	0	2.2936	16.0643	PLEKHH2;SPARC;DST;EPAS1;LAMB2;SYNPO2;FN1;LMOD1;ECE1;PTPN13;HSPG2;ACTG2;MYLK;NBPF15;ENAH;FLG2;TANC1;COL3A1;COL7A1;COL5A2;LMNA;COL6A3;APOD
MELANOCYTE	23/2316	0.000908289	0.00222944	0	0	2.2936	16.0643	FLG;EPAS1;LAMB2;FN1;ITPR3;DHCR24;ATP1A1;PTPN13;HSPG2;HRNR;TANC1;SOAT1;COL7A1;COL5A2;LMNA;ANXA6;PKP1;MFN2;APOD;HMCN1;AGRN;SPTBN1;ATP6V1B1
MIDBRAIN	23/2316	0.000908289	0.00222944	0	0	2.2936	16.0643	EIF4A2;SPARC;HSP90AB1;HMGCS1;DST;PLEKHG5;FN1;RPL35A;HMGCR;RTN4;PTPRF;ENAH;RPS14;SFPQ;RPL37A;SPARCL1;COL6A3;KIF1B;RPS27A;AGRN;FGFR3;PTMA;MAP4K4
STROMAL CELL	23/2316	0.000908289	0.00222944	0	0	2.2936	16.0643	FLG;SPARC;TNXB;EPAS1;LAMB2;SYNPO2;FN1;LMOD1;ITPR3;PTPN13;HSPG2;MYLK;HRNR;TANC1;COL3A1;COL7A1;COL5A2;COL6A3;APOD;HMCN1;AGRN;TNS1;ATP6V1B1
VALVE	23/2316	0.000908289	0.00222944	0	0	2.2936	16.0643	SPARC;TNXB;EPAS1;LAMB2;PLEKHG5;SPINK5;FN1;LMOD1;HSPG2;ACTG2;PM20D1;SH3RF2;COL3A1;DES;COL5A2;LMNA;PKP1;SPARCL1;COL6A3;APOD;HMCN1;TNS1;ATP6V1B1
WHARTONS JELLY	23/2316	0.000908289	0.00222944	0	0	2.2936	16.0643	FLG;SPARC;LAMB2;PLEKHG5;SYNPO2;FN1;LMOD1;ITPR3;PTPN13;CLDN1;ACTG2;HRNR;SH3RF2;VCAN;COL3A1;COL7A1;COL5A2;LMNA;CAPN2;ANXA6;PKP1;COL6A3;HMCN1
ASTROCYTE	22/2316	0.0021332	0.00500837	0	0	2.16469	13.3131	FLG;SPARC;LAMB2;PLEKHG5;FN1;LMOD1;CLDN1;HSPG2;ACTG2;PTPRF;MYLK;TANC1;SH3RF2;VCAN;COL3A1;COL7A1;COL5A2;LMNA;CAPN2;HMCN1;AGRN;ATP6V1B1
PREADIPOCYTE	22/2316	0.0021332	0.00500837	0	0	2.16469	13.3131	NOTCH2;FLG;TNXB;DST;LAMB2;FN1;ITPR3;DHCR24;PTPN13;HSPG2;HRNR;PM20D1;VCAN;COL3A1;COL7A1;COL5A2;LMNA;CAPN2;COL6A3;APOD;HMCN1;ATP6V1B1
INTESTINAL EPITHELIAL CELL	21/2316	0.00475004	0.0100589	0	0	2.03913	10.9085	EPAS1;LAMB2;FN1;LMOD1;ECE1;CLDN1;HSPG2;ACTG2;PTPRF;MYLK;TANC1;SH3RF2;COL3A1;ALS2CL;COL7A1;COL5A2;LMNA;CAPN2;COL6A3;ITGA6;AGRN
LUNG EPITHELIAL CELL	21/2316	0.00475004	0.0100589	0	0	2.03913	10.9085	FLG;DSP;EPAS1;LAMB2;RPSA;ITPR3;DHCR24;ECE1;TFCP2L1;CLDN1;PTPRF;HRNR;ALS2CL;PER3;COL7A1;PKP1;AGRN;TP63;SPRR1B;IVL;ATP6V1B1
PERICARDIUM	21/2316	0.00475004	0.0100589	0	0	2.03913	10.9085	FLG;SPARC;TNXB;EPAS1;LAMB2;FN1;LMOD1;ITPR3;HSPG2;COL3A1;DES;COL7A1;COL5A2;LMNA;SPARCL1;COL6A3;APOD;HMCN1;AGRN;TNS1;ATP6V1B1
SPLEEN (BULK TISSUE)	21/2316	0.00475004	0.0100589	0	0	2.03913	10.9085	FLG;TNXB;EPAS1;LAMB2;PLEKHG5;LMOD1;ITPR3;NBEAL2;TFCP2L1;HSPG2;MYLK;HRNR;COL3A1;OBSCN;PTPRC;ALS2CL;DES;COL7A1;SPARCL1;HMCN1;TNS1
THYMUS (BULK TISSUE)	21/2316	0.00475004	0.0100589	0	0	2.03913	10.9085	FLG;DSP;TNXB;SYNPO2;SPINK5;ITPR3;NBEAL2;CLDN1;HRNR;TTN;COL3A1;OBSCN;PTPRC;DES;ATP13A4;PKP1;SPARCL1;PTMA;TP63;SPRR1B;IVL
MYOFIBROBLAST	20/2316	0.0100172	0.0204123	0	0	1.91681	8.82396	PLEKHH2;SPARC;EPAS1;LAMB2;FN1;LMOD1;CLDN1;HSPG2;ACTG2;MYLK;PM20D1;COL3A1;COL7A1;COL5A2;LMNA;ANXA6;COL6A3;HMCN1;AGRN;ATP6V1B1
SKELETAL MUSCLE SATELLITE CELL	20/2316	0.0100172	0.0204123	0	0	1.91681	8.82396	NOTCH2;FLG;MCTP1;TNXB;DST;LAMB2;FN1;ITPR3;HSPG2;HRNR;TTN;COL3A1;DES;COL7A1;COL5A2;LMNA;CAPN2;PKP1;COL6A3;HMCN1
ILEUM (BULK)	19/2316	0.0199843	0.0392419	0	0	1.79761	7.03368	DSP;TNXB;EPAS1;LMOD1;ITPR3;NBEAL2;ATP1A1;HSPG2;ACTG2;PTPRF;SH3RF2;COL3A1;ALS2CL;DES;COL7A1;COL5A2;SPARCL1;ITGA6;FGFR3
TESTIS (BULK TISSUE)	19/2316	0.0199843	0.0392419	0	0	1.79761	7.03368	NOTCH2;FLG;SPARC;TNXB;EPAS1;LAMB2;SYNPO2;UBR4;LMOD1;ITPR3;TFCP2L1;HRNR;TTN;PM20D1;SH3RF2;COL7A1;SPARCL1;FGFR3;TNS1
OLIGODENDROCYTE	18/2316	0.0376751	0.0726591	0	0	1.6814	5.5129	FLG;SPARC;LAMB2;SPINK5;LMOD1;DHCR24;PTPN13;CLDN1;ACTG2;ENAH;TANC1;COL7A1;COL5A2;ATP13A4;SPARCL1;AGRN;FGFR3;ATP6V1B1
HEPATIC STELLATE CELL	17/2316	0.0670493	0.12485	0	0	1.56808	4.23748	NOTCH2;FLG;TNXB;LAMB2;PLEKHG5;FN1;ITPR3;ECE1;CLDN1;HSPG2;HRNR;SH3RF2;COL7A1;CLIP4;LMNA;CAPN2;HMCN1
KIDNEY (BULK TISSUE)	17/2316	0.0670493	0.12485	0	0	1.56808	4.23748	DSP;RPL35A;RPSA;ENO1;TFCP2L1;ATP1A1;PTPRF;ENAH;RPS14;SFPQ;GON4L;NCL;RPL37A;LMNA;FGFR3;PTMA;ATP6V1B1
HUMAN EMBRYO	16/2316	0.112542	0.20601	0	0	1.45756	3.18392	DSP;GABRP;HSP90AB1;HMGCS1;SPINK5;DHCR24;ENO1;HMGCR;PTPN13;PTPRF;ENAH;VCAN;NCL;COL5A2;ITGA6;HMCN1
CEREBELLUM	15/2316	0.178043	0.305216	0	0	1.34972	2.32926	FLG;TNXB;DST;PTPN13;HRNR;TTN;TANC1;VCAN;COL3A1;OBSCN;COL5A2;SPARCL1;APOD;KIF1B;HMCN1
CINGULATE GYRUS	15/2316	0.178043	0.305216	0	0	1.34972	2.32926	FLG;MCTP1;TNXB;DST;EPAS1;LAMB2;SYNPO2;ATP1A1;HRNR;ATP13A4;SPARCL1;APOD;KIF1B;FGFR3;SPTBN1
HEPATOCYTE	15/2316	0.178043	0.305216	0	0	1.34972	2.32926	DSP;TNXB;ACSL1;EPAS1;LAMB2;FN1;DHCR24;CLDN1;HSPG2;PTPRF;SH3RF2;COL3A1;ALS2CL;AGRN;FGFR3
NEURONAL EPITHELIUM	15/2316	0.178043	0.305216	0	0	1.34972	2.32926	PLEKHH2;SPARC;HSP90AB1;HMGCS1;DST;HMGCR;PTPN13;RTN4;PTPRF;NBPF15;ENAH;SFPQ;VCAN;KIF1B;MAP4K4
BONE MARROW (BULK TISSUE)	14/2316	0.265384	0.440945	0	0	1.24448	1.6509	CD74;MCTP1;HSP90AB1;RPL35A;RPSA;ENO1;RPS14;FLG2;PTPRC;NCL;RPL37A;TXNIP;RPS27A;PTMA
MAMMARY GLAND	14/2316	0.265384	0.440945	0	0	1.24448	1.6509	DSP;EPAS1;SPINK5;ITPR3;NBEAL2;CLDN1;PTPRF;TANC1;COL3A1;ALS2CL;PKP1;HMCN1;AGRN;ATP6V1B1
CD34+ CELL	13/2316	0.372782	0.610007	0	0	1.14174	1.12663	CD74;HSP90AB1;RPL35A;RPSA;ENO1;RPS14;FLG2;PTPRC;NCL;RPL37A;TXNIP;RPS27A;PTMA
ALVEOLAR CELL TYPE II	2316-12-01	0.493957	0.720911	0	0	1.04143	0.734527	GABRP;SH3RF2;ALS2CL;SPINK5;CAPN2;ATP13A4;PKP1;ITPR3;TFCP2L1;CLDN1;TP63;HRNR
BETA CELL	2316-12-01	0.493957	0.720911	0	0	1.04143	0.734527	FLG;PM20D1;DSP;GABRP;PER3;UBR4;NBEAL2;TFCP2L1;PTPRF;TNS1;HRNR;ATP6V1B1
CORD BLOOD	2316-12-01	0.493957	0.720911	0	0	1.04143	0.734527	RPS14;DIAPH1;CD74;PTPRC;MCTP1;RPL37A;ANXA6;RPL35A;RPSA;ENO1;RPS27A;PTMA
DORSAL STRIATUM	2316-12-01	0.493957	0.720911	0	0	1.04143	0.734527	FLG;SH3RF2;OBSCN;MCTP1;DST;ATP13A4;SPARCL1;APOD;NEB;KIF1B;FGFR3;HRNR
PREFRONTAL CORTEX	2316-12-01	0.493957	0.720911	0	0	1.04143	0.734527	ENAH;VCAN;PLEKHH2;HMGCS1;DST;ATP13A4;SPARCL1;APOD;KIF1B;NBPF12;RTN4;MAP4K4
RETINA	2316-12-01	0.493957	0.720911	0	0	1.04143	0.734527	DSP;TANC1;PER3;EPAS1;LAMB2;CLIP4;LMOD1;PKP1;PTPN13;PTPRF;HRNR;ATP6V1B1
SPINAL CORD	2316-12-01	0.493957	0.720911	0	0	1.04143	0.734527	FLG;COL3A1;TNXB;COL7A1;ATP13A4;SPARCL1;APOD;KIF1B;HMCN1;AGRN;FGFR3;HRNR
SPINAL CORD (BULK)	2316-12-01	0.493957	0.720911	0	0	1.04143	0.734527	FLG;COL3A1;TNXB;COL7A1;ATP13A4;SPARCL1;APOD;KIF1B;HMCN1;AGRN;FGFR3;HRNR
BLOOD DENDRITIC CELLS	2316-11-01	0.618681	0.86776	0	0	0.943455	0.453015	NOTCH2;RPS14;CD74;PTPRC;MCTP1;RPL37A;TXNIP;RPL35A;RPSA;RPS27A;PTMA
CD19+ B CELLS	2316-11-01	0.618681	0.86776	0	0	0.943455	0.453015	PM20D1;CD74;PTPRC;ATP13A4;ITPR3;NBEAL2;BIRC6;PARP14;TP63;HRNR;TTN
DENDRITIC CELL	2316-11-01	0.618681	0.86776	0	0	0.943455	0.453015	CAST;NOTCH2;RPS14;CD74;PTPRC;MCTP1;RPL37A;TXNIP;RPL35A;RPSA;RPS27A
ALVEOLAR MACROPHAGE	2316-10-01	0.734994	0.999935	0	0	0.84774	0.261013	PM20D1;PTPRC;SOAT1;ACSL1;EPAS1;CLIP4;LMNA;FN1;TFCP2L1;HRNR
MOTOR NEURON	2316-10-01	0.734994	0.999935	0	0	0.84774	0.261013	HMGCS1;PLEKHG5;COL7A1;SPINK5;KIF1B;HMGCR;AGRN;FGFR3;PTPRF;ATP6V1B1
BLOOD PBMC	2316-09-01	0.832471	0.999935	0	0	0.754212	0.13829	PM20D1;OBSCN;ALS2CL;STAT1;ANXA6;TXNIP;ITPR3;NBEAL2;ITGA6
BRAIN (BULK)	2316-08-01	0.905159	0.999935	0	0	0.662799	0.0660442	TNXB;PER3;PLEKHG5;LMOD1;ATP13A4;SPARCL1;APOD;FGFR3
FETAL BRAIN	2316-08-01	0.905159	0.999935	0	0	0.662799	0.0660442	HMGCS1;LAMB2;ATP13A4;SPARCL1;KIF1B;AGRN;FGFR3;ATP6V1B1
ALPHA CELL	2316-07-01	0.952798	0.999935	0	0	0.573432	0.0277268	FLG;PM20D1;DSP;GABRP;GSTM2;PER3;HRNR
BLASTOCYST	2316-07-01	0.952798	0.999935	0	0	0.573432	0.0277268	DSP;GABRP;SPINK5;TFCP2L1;FGFR3;ACTG2;ATP6V1B1
CD4+ T CELL	2316-07-01	0.952798	0.999935	0	0	0.573432	0.0277268	PM20D1;RPS14;GABRP;PTPRC;STAT1;TXNIP;APOD
CEREBRAL CORTEX	2316-07-01	0.952798	0.999935	0	0	0.573432	0.0277268	DST;LMOD1;ATP13A4;SPARCL1;APOD;KIF1B;FGFR3
HUMAN ZYGOTE	2316-07-01	0.952798	0.999935	0	0	0.573432	0.0277268	GABRP;SPINK5;CLIP4;HMCN1;TFCP2L1;ACTG2;TP63
OOCYTE	2316-07-01	0.952798	0.999935	0	0	0.573432	0.0277268	GABRP;PER3;EPAS1;HMCN1;TFCP2L1;ACTG2;TP63
PANCREATIC ISLET	2316-07-01	0.952798	0.999935	0	0	0.573432	0.0277268	EIF4A2;DSP;PLEKHH2;SOAT1;DST;RTN4;PTPRF
PLASMACYTOID DENDRITIC CELL	2316-07-01	0.952798	0.999935	0	0	0.573432	0.0277268	NOTCH2;FLG;CD74;STAT1;ECE1;TP63;HRNR
REGULATORY T CELLS	2316-07-01	0.952798	0.999935	0	0	0.573432	0.0277268	PM20D1;RPS14;PTPRC;STAT1;TXNIP;APOD;ACTG2
SENSORY NEURON	2316-07-01	0.952798	0.999935	0	0	0.573432	0.0277268	TANC1;GABRP;VCAN;DST;NEB;KIF1B;ACTG2
SPERM	2316-07-01	0.952798	0.999935	0	0	0.573432	0.0277268	GABRP;SH3RF2;DES;COL7A1;SPINK5;PKP1;IVL
SUPERIOR FRONTAL GYRUS	2316-07-01	0.952798	0.999935	0	0	0.573432	0.0277268	PLEKHG5;COL7A1;LMOD1;ATP13A4;SPARCL1;APOD;FGFR3
BLYMPHOCYTE	2316-06-01	0.979813	0.999935	0	0	0.486046	0.00991212	PM20D1;ITPR3;NBEAL2;NBPF11;PARP14;TP63
FETAL BRAIN CORTEX	2316-06-01	0.979813	0.999935	0	0	0.486046	0.00991212	ENAH;SFPQ;HMGCS1;DST;KIF1B;RTN4
NEURONAL PROGENITOR CELLS	2316-06-01	0.979813	0.999935	0	0	0.486046	0.00991212	ENAH;FLG2;HSP90AB1;ENO1;PTPN13;PTPRF
DENTATE GRANULE CELL	2316-05-01	0.9928	0.999935	0	0	0.400578	0.00289463	MCTP1;ATP13A4;SPARCL1;APOD;HRNR
MORULA	2316-05-01	0.9928	0.999935	0	0	0.400578	0.00289463	GABRP;SOAT1;SPINK5;TFCP2L1;FGFR3
NATURAL KILLER CELLS	2316-05-01	0.9928	0.999935	0	0	0.400578	0.00289463	PM20D1;PTPRC;ATP13A4;NBEAL2;HRNR
PERIPHERAL BLOOD	2316-05-01	0.9928	0.999935	0	0	0.400578	0.00289463	PM20D1;PTPRC;ACSL1;TXNIP;NBEAL2
COLONIC MUCOSA	2316-04-01	0.997946	0.999935	0	0	0.316969	0.000651823	SH3RF2;SPINK5;TFCP2L1;ACTG2
GRANULOCYTE	2316-04-01	0.997946	0.999935	0	0	0.316969	0.000651823	PTPRC;MCTP1;ACSL1;NBEAL2
MACROPHAGE	2316-04-01	0.997946	0.999935	0	0	0.316969	0.000651823	MCTP1;ACSL1;LMNA;AGRN
NEUTROPHIL	2316-04-01	0.997946	0.999935	0	0	0.316969	0.000651823	PTPRC;ACSL1;NBEAL2;ECE1
PLASMA CELL	2316-04-01	0.997946	0.999935	0	0	0.316969	0.000651823	PM20D1;GSTM2;ITPR3;ITGA6
TLYMPHOCYTE	2316-04-01	0.997946	0.999935	0	0	0.316969	0.000651823	RPS14;CD74;PTPRC;RPS27A
ERYTHROBLAST	2316-02-01	0.999935	0.999935	0	0	0.155099	1.01404e-05	TNXB;LMNA

### Sheet: ssvm2
Term	Overlap	P-value	Adjusted P-value	Old P-value	Old Adjusted P-value	Odds Ratio	Combined Score	Genes
SKIN (BULK TISSUE)	47/2316	1.05521e-18	1.13963e-16	0	0	6.89072	285.226	FLG;TNXB;EPAS1;LMOD1;ITPR3;TFCP2L1;HMGCR;CLDN1;ACTG2;PTPRF;ALS2CL;LMNA;MFN2;APOD;HMCN1;TP63;DSP;GABRP;DST;ACSL1;LAMB2;PLEKHG5;SPINK5;FN1;DHCR24;NEB;NBEAL2;PTPN13;HSPG2;HRNR;PM20D1;FLG2;TANC1;SH3RF2;COL3A1;PER3;COL7A1;CLIP4;COL5A2;ATP13A4;PKP1;SPARCL1;ITGA6;FGFR3;SPRR1B;IVL;ATP6V1B1
ESOPHAGUS (BULK TISSUE)	42/2316	1.03156e-14	5.57044e-13	0	0	5.61287	180.763	FLG;TNXB;EPAS1;SYNPO2;LMOD1;ITPR3;TFCP2L1;CLDN1;ACTG2;PTPRF;ALS2CL;LMNA;MFN2;APOD;HMCN1;TP63;CAST;DSP;GABRP;LAMB2;PLEKHG5;SPINK5;DHCR24;NBEAL2;PTPN13;HSPG2;HRNR;TANC1;SH3RF2;PER3;DES;COL7A1;CLIP4;ATP13A4;PKP1;SPARCL1;ITGA6;AGRN;FGFR3;SPRR1B;IVL;ATP6V1B1
PLACENTA (BULK)	41/2316	5.73936e-14	2.06617e-12	0	0	5.38368	164.142	EIF4A2;NOTCH2;SPARC;TNXB;EPAS1;SYNPO2;UBR4;LMOD1;TFCP2L1;ATP1A1;CLDN1;ACTG2;PTPRF;MYLK;LMNA;ANXA6;MFN2;APOD;HMCN1;TP63;TNS1;CAST;DSP;LAMB2;FN1;RPSA;NEB;HSPG2;NBPF15;DIAPH1;VCAN;COL3A1;DES;CLIP4;COL5A2;PKP1;SPARCL1;COL6A3;BIRC6;ITGA6;ATP6V1B1
LUNG (BULK TISSUE)	40/2316	3.06525e-13	8.27616e-12	0	0	5.16227	148.743	PLEKHH2;TNXB;EPAS1;SYNPO2;LMOD1;ITPR3;TFCP2L1;CLDN1;ACTG2;PTPRF;MYLK;ALS2CL;LMNA;CAPN2;APOD;HMCN1;SPTBN1;TNS1;LAMB2;SPINK5;FN1;DHCR24;NBEAL2;PTPN13;HSPG2;TANC1;SH3RF2;COL3A1;OBSCN;PER3;DES;CLIP4;COL5A2;ATP13A4;PKP1;SPARCL1;COL6A3;AGRN;FGFR3;ATP6V1B1
VENTRICLE	39/2316	1.57102e-12	3.39341e-11	0	0	4.94825	134.49	FLG;SPARC;TNXB;EPAS1;SYNPO2;LMOD1;MTR;TTN;ALS2CL;MFN2;APOD;HMCN1;SPTBN1;TNS1;CAST;DSP;DST;ACSL1;LAMB2;PLEKHG5;SPINK5;FN1;HSPG2;HRNR;PM20D1;TANC1;SH3RF2;VCAN;COL3A1;OBSCN;DES;COL7A1;CLIP4;COL5A2;TXNIP;SPARCL1;COL6A3;ITGA6;ATP6V1B1
BREAST (BULK TISSUE)	37/2316	3.64262e-11	6.55672e-10	0	0	4.54096	109.145	TNXB;EPAS1;SYNPO2;LMOD1;ITPR3;ECE1;TFCP2L1;CLDN1;ACTG2;PTPRF;MYLK;ALS2CL;LMNA;APOD;HMCN1;TP63;TNS1;DSP;GABRP;LAMB2;PLEKHG5;SPINK5;NBEAL2;HSPG2;HRNR;TANC1;SH3RF2;COL3A1;OBSCN;PER3;COL7A1;COL5A2;PKP1;SPARCL1;COL6A3;AGRN;ATP6V1B1
GASTRIC TISSUE (BULK)	35/2316	7.13351e-10	9.63024e-09	0	0	4.15921	87.5973	TNXB;EPAS1;SYNPO2;LMOD1;ITPR3;TFCP2L1;CLDN1;ACTG2;PTPRF;MYLK;ALS2CL;LMNA;APOD;HMCN1;TNS1;DSP;LAMB2;SPINK5;FN1;DHCR24;NBEAL2;HSPG2;PM20D1;TANC1;SH3RF2;COL3A1;DES;COL7A1;COL5A2;ATP13A4;SPARCL1;COL6A3;ITGA6;AGRN;FGFR3
TRACHEA (BULK TISSUE)	35/2316	7.13351e-10	9.63024e-09	0	0	4.15921	87.5973	FLG;TNXB;EPAS1;LMOD1;ITPR3;TFCP2L1;CLDN1;MYLK;TTN;ALS2CL;LMNA;HMCN1;TP63;LAMB2;PLEKHG5;SPINK5;FN1;DHCR24;PTPN13;HSPG2;HRNR;TANC1;VCAN;COL3A1;DES;COL7A1;CLIP4;COL5A2;ATP13A4;PKP1;ITGA6;AGRN;FGFR3;SPRR1B;IVL
THYROID (BULK TISSUE)	33/2316	1.1758e-08	1.41096e-07	0	0	3.80071	69.3962	NOTCH2;FLG;SPARC;TNXB;EPAS1;LMOD1;ITPR3;ECE1;TFCP2L1;ATP1A1;CLDN1;PTPRF;ALS2CL;LMNA;MFN2;HMCN1;TNS1;DSP;LAMB2;FN1;PTPN13;HSPG2;HRNR;TANC1;SH3RF2;COL3A1;OBSCN;PER3;CLIP4;COL5A2;ATP13A4;SPARCL1;AGRN
BASAL CELL	32/2316	4.46915e-08	4.38789e-07	0	0	3.62955	61.4246	FLG;EPAS1;ITPR3;TFCP2L1;CLDN1;PTPRF;ALS2CL;LMNA;CAPN2;TP63;DSP;GABRP;DST;LAMB2;PLEKHG5;SPINK5;DHCR24;PTPN13;HSPG2;HRNR;TANC1;SH3RF2;COL7A1;CLIP4;ATP13A4;PKP1;ITGA6;AGRN;FGFR3;SPRR1B;IVL;ATP6V1B1
ENDOMETRIUM (BULK)	32/2316	4.46915e-08	4.38789e-07	0	0	3.62955	61.4246	FLG;PLEKHH2;SPARC;TNXB;EPAS1;SYNPO2;LMOD1;ITPR3;TFCP2L1;CLDN1;ACTG2;MYLK;APOD;HMCN1;TNS1;DSP;GABRP;DST;LAMB2;FN1;PTPN13;HSPG2;HRNR;TANC1;VCAN;COL3A1;COL7A1;COL5A2;SPARCL1;COL6A3;ITGA6;ATP6V1B1
ATRIUM	31/2316	1.62444e-07	1.25314e-06	0	0	3.46345	54.1439	FLG;SPARC;TNXB;EPAS1;SYNPO2;LMOD1;ECE1;TTN;LMNA;MFN2;APOD;HMCN1;TNS1;DSP;LAMB2;PLEKHG5;FN1;HSPG2;HRNR;TANC1;SH3RF2;VCAN;COL3A1;OBSCN;DES;COL7A1;CLIP4;COL5A2;SPARCL1;COL6A3;AGRN
FIBROBLAST	31/2316	1.62444e-07	1.25314e-06	0	0	3.46345	54.1439	NOTCH2;FLG;SPARC;TNXB;EPAS1;SYNPO2;LMOD1;ITPR3;ECE1;ACTG2;MYLK;LMNA;CAPN2;ANXA6;HMCN1;TNS1;DST;LAMB2;FN1;DHCR24;PTPN13;HSPG2;HRNR;TANC1;COL3A1;COL7A1;CLIP4;COL5A2;COL6A3;AGRN;ATP6V1B1
OSTEOBLAST	31/2316	1.62444e-07	1.25314e-06	0	0	3.46345	54.1439	NOTCH2;FLG;SPARC;TNXB;EPAS1;LMOD1;ITPR3;CLDN1;ACTG2;LMNA;HMCN1;TNS1;DSP;LAMB2;PLEKHG5;FN1;PTPN13;HSPG2;HRNR;ENAH;TANC1;VCAN;COL3A1;DES;COL7A1;CLIP4;COL5A2;PKP1;COL6A3;AGRN;ATP6V1B1
SMALL INTESTINE (BULK TISSUE)	30/2316	5.64277e-07	4.0628e-06	0	0	3.30221	47.5113	TNXB;EPAS1;SYNPO2;LMOD1;ITPR3;ATP1A1;ACTG2;PTPRF;MYLK;ALS2CL;HMCN1;TNS1;DSP;DST;LAMB2;FN1;NBEAL2;HSPG2;HRNR;TANC1;SH3RF2;COL3A1;DES;COL7A1;COL5A2;ATP13A4;SPARCL1;COL6A3;ITGA6;FGFR3
KERATINOCYTE	29/2316	1.87198e-06	1.26358e-05	0	0	3.14562	41.4861	FLG;EPAS1;ITPR3;TFCP2L1;CLDN1;PTPRF;ALS2CL;LMNA;TP63;DSP;DST;PLEKHG5;SPINK5;FN1;DHCR24;NBEAL2;PTPN13;HRNR;FLG2;TANC1;SH3RF2;COL7A1;CLIP4;PKP1;ITGA6;AGRN;FGFR3;SPRR1B;IVL
MYOBLAST	28/2316	5.92666e-06	3.76517e-05	0	0	2.99349	36.0298	NOTCH2;PLEKHH2;SPARC;SYNPO2;RTN4;MYLK;TTN;LMNA;CAPN2;SPTBN1;TNS1;MAP4K4;CAST;DSP;HMGCS1;DST;LAMB2;FN1;NEB;HSPG2;NBPF15;ENAH;VCAN;COL3A1;DES;COL5A2;PKP1;COL6A3
FETAL LUNG	27/2316	1.7893e-05	9.2021e-05	0	0	2.84563	31.1059	NOTCH2;FLG;SPARC;EPAS1;LMOD1;ECE1;CLDN1;ACTG2;MYLK;LMNA;ANXA6;HMCN1;DST;LAMB2;PLEKHG5;FN1;PTPN13;HSPG2;TANC1;VCAN;COL3A1;OBSCN;COL7A1;COL5A2;COL6A3;AGRN;ATP6V1B1
GRANULOSA CELL	27/2316	1.7893e-05	9.2021e-05	0	0	2.84563	31.1059	FLG;PLEKHH2;SPARC;TNXB;ECE1;ATP1A1;HMGCR;CLDN1;LMNA;HMCN1;TNS1;DSP;HMGCS1;LAMB2;FN1;DHCR24;HSPG2;HRNR;ENAH;TANC1;VCAN;COL3A1;PER3;COL7A1;COL5A2;COL6A3;ITGA6
KUPFFER CELL	27/2316	1.7893e-05	9.2021e-05	0	0	2.84563	31.1059	FLG;SPARC;TNXB;EPAS1;SYNPO2;LMOD1;ECE1;CLDN1;ACTG2;PTPRF;MYLK;LMNA;HMCN1;TNS1;LAMB2;FN1;HSPG2;TANC1;SH3RF2;VCAN;COL3A1;COL7A1;CLIP4;COL5A2;COL6A3;AGRN;ATP6V1B1
OMENTUM	27/2316	1.7893e-05	9.2021e-05	0	0	2.84563	31.1059	FLG;SPARC;TNXB;EPAS1;SYNPO2;LMOD1;CLDN1;ACTG2;PTPRF;LMNA;APOD;HMCN1;TNS1;ACSL1;LAMB2;PLEKHG5;FN1;HSPG2;COL3A1;PER3;DES;COL5A2;PKP1;SPARCL1;COL6A3;AGRN;ATP6V1B1
ADIPOSE (BULK TISSUE)	26/2316	5.14703e-05	0.000191682	0	0	2.70188	26.6797	SPARC;TNXB;EPAS1;SYNPO2;LMOD1;ECE1;PTPRF;ALS2CL;LMNA;ANXA6;APOD;HMCN1;SPTBN1;TNS1;ACSL1;LAMB2;PLEKHG5;HSPG2;PM20D1;COL3A1;PER3;COL5A2;PKP1;SPARCL1;COL6A3;ATP6V1B1
AMNIOTIC FLUID	26/2316	5.14703e-05	0.000191682	0	0	2.70188	26.6797	FLG;TNXB;EPAS1;ITPR3;TFCP2L1;CLDN1;ALS2CL;HMCN1;TP63;TNS1;DSP;GABRP;SPINK5;NBEAL2;PTPN13;HRNR;FLG2;TANC1;SH3RF2;PER3;ATP13A4;PKP1;FGFR3;SPRR1B;IVL;ATP6V1B1
GASTRIC EPITHELIAL CELL	26/2316	5.14703e-05	0.000191682	0	0	2.70188	26.6797	FLG;ITPR3;ECE1;TFCP2L1;CLDN1;PTPRF;ALS2CL;CAPN2;SPTBN1;DSP;GABRP;HMGCS1;LAMB2;SPINK5;DHCR24;NBEAL2;HSPG2;HRNR;PM20D1;TANC1;SH3RF2;ATP13A4;PKP1;ITGA6;AGRN;SPRR1B
HEART (BULK TISSUE)	26/2316	5.14703e-05	0.000191682	0	0	2.70188	26.6797	FLG;TNXB;EPAS1;SYNPO2;LMOD1;TTN;ALS2CL;MFN2;APOD;HMCN1;TNS1;DSP;LAMB2;PLEKHG5;SPINK5;HSPG2;HRNR;PM20D1;TANC1;SH3RF2;COL3A1;OBSCN;DES;COL7A1;COL5A2;SPARCL1
OVARY (BULK TISSUE)	26/2316	5.14703e-05	0.000191682	0	0	2.70188	26.6797	FLG;PLEKHH2;TNXB;LMOD1;ITPR3;TFCP2L1;CLDN1;ACTG2;PTPRF;MYLK;HMCN1;DSP;GABRP;LAMB2;SPINK5;PTPN13;HSPG2;HRNR;TANC1;COL3A1;PER3;DES;RPL37A;ITGA6;FGFR3;ATP6V1B1
PODOCYTE	26/2316	5.14703e-05	0.000191682	0	0	2.70188	26.6797	FLG;SPARC;EPAS1;LMOD1;ITPR3;ECE1;TFCP2L1;CLDN1;PTPRF;MYLK;ALS2CL;HMCN1;TNS1;DSP;LAMB2;PLEKHG5;FN1;DHCR24;HSPG2;HRNR;TANC1;SH3RF2;VCAN;COL7A1;AGRN;IVL
RENAL CORTEX	26/2316	5.14703e-05	0.000191682	0	0	2.70188	26.6797	NOTCH2;FLG;SPARC;TFCP2L1;ATP1A1;CLDN1;PTPRF;MYLK;HMCN1;TNS1;DSP;LAMB2;FN1;PTPN13;HSPG2;TANC1;VCAN;COL3A1;OBSCN;COL7A1;COL5A2;COL6A3;ITGA6;AGRN;FGFR3;ATP6V1B1
RESPIRATORY SMOOTH MUSCLE	26/2316	5.14703e-05	0.000191682	0	0	2.70188	26.6797	FLG;SPARC;TNXB;EPAS1;SYNPO2;LMOD1;ITPR3;ECE1;ACTG2;MYLK;LMNA;APOD;HMCN1;TNS1;LAMB2;FN1;PTPN13;HSPG2;COL3A1;DES;COL7A1;CLIP4;COL5A2;COL6A3;AGRN;ATP6V1B1
ADRENAL GLAND	25/2316	0.000140944	0.000434913	0	0	2.56205	22.7181	FLG;SPARC;TNXB;EPAS1;LMOD1;ECE1;CLDN1;TTN;SPTBN1;TNS1;DSP;DST;LAMB2;PLEKHG5;SPINK5;DHCR24;HSPG2;HRNR;TANC1;COL3A1;PER3;DES;SOAT1;COL5A2;SPARCL1
CARDIAC MUSCLE FIBER	25/2316	0.000140944	0.000434913	0	0	2.56205	22.7181	SYNPO2;LMOD1;CLDN1;TTN;ANXA6;MFN2;HMCN1;TNS1;DSP;LAMB2;PLEKHG5;SPINK5;FN1;PTPN13;HSPG2;TANC1;SH3RF2;VCAN;COL3A1;OBSCN;DES;COL7A1;COL5A2;AGRN;FGFR3
LIVER (BULK TISSUE)	25/2316	0.000140944	0.000434913	0	0	2.56205	22.7181	SPARC;EPAS1;ECE1;CLDN1;PTPRF;MYLK;ALS2CL;LMNA;TNS1;DSP;GABRP;DST;ACSL1;LAMB2;FN1;NEB;NBPF12;HSPG2;NBPF15;TANC1;SH3RF2;COL3A1;COL5A2;COL6A3;FGFR3
SKELETAL MUSCLE (BULK TISSUE)	25/2316	0.000140944	0.000434913	0	0	2.56205	22.7181	TNXB;EPAS1;SYNPO2;LMOD1;TTN;ALS2CL;MFN2;APOD;KIF1B;HMCN1;TP63;TNS1;ACSL1;LAMB2;NEB;HSPG2;SH3RF2;COL3A1;OBSCN;PER3;DES;COL7A1;CLIP4;PKP1;SPARCL1
SUBCUTANEOUS ADIPOSE TISSUE	25/2316	0.000140944	0.000434913	0	0	2.56205	22.7181	SPARC;TNXB;EPAS1;SYNPO2;LMOD1;ECE1;PTPRF;ALS2CL;LMNA;ANXA6;APOD;HMCN1;TNS1;ACSL1;LAMB2;PLEKHG5;HSPG2;PM20D1;COL3A1;PER3;COL5A2;PKP1;SPARCL1;COL6A3;ATP6V1B1
VASCULAR SMOOTH MUSCLE	25/2316	0.000140944	0.000434913	0	0	2.56205	22.7181	FLG;SPARC;EPAS1;LMOD1;ITPR3;ECE1;ACTG2;PTPRF;HMCN1;TNS1;DSP;LAMB2;PLEKHG5;FN1;HSPG2;HRNR;TANC1;SH3RF2;VCAN;COL3A1;COL7A1;COL5A2;COL6A3;AGRN;ATP6V1B1
COLON (BULK TISSUE)	24/2316	0.000367068	0.00107144	0	0	2.42601	19.1897	DSP;TNXB;EPAS1;SPINK5;LMOD1;ITPR3;NBEAL2;TFCP2L1;CLDN1;HSPG2;ACTG2;PTPRF;SH3RF2;COL3A1;ALS2CL;DES;COL7A1;COL5A2;LMNA;SPARCL1;ITGA6;AGRN;FGFR3;SPRR1B
HAIR FOLLICLE	24/2316	0.000367068	0.00107144	0	0	2.42601	19.1897	NOTCH2;FLG;DST;EPAS1;LAMB2;SYNPO2;FN1;LMOD1;ITPR3;DHCR24;PTPN13;HSPG2;MYLK;HRNR;PM20D1;TANC1;VCAN;COL3A1;COL7A1;COL5A2;LMNA;COL6A3;HMCN1;ATP6V1B1
CHONDROCYTE	23/2316	0.000908289	0.00222944	0	0	2.2936	16.0643	NOTCH2;FLG;PLEKHH2;SPARC;TNXB;DST;EPAS1;LAMB2;FN1;ITPR3;TFCP2L1;PTPN13;HSPG2;HRNR;ENAH;SH3RF2;COL3A1;COL5A2;LMNA;PKP1;COL6A3;APOD;HMCN1
FORESKIN FIBROBLAST	23/2316	0.000908289	0.00222944	0	0	2.2936	16.0643	PLEKHH2;SPARC;DST;EPAS1;LAMB2;SYNPO2;FN1;LMOD1;ECE1;PTPN13;HSPG2;ACTG2;MYLK;NBPF15;ENAH;FLG2;TANC1;COL3A1;COL7A1;COL5A2;LMNA;COL6A3;APOD
MELANOCYTE	23/2316	0.000908289	0.00222944	0	0	2.2936	16.0643	FLG;EPAS1;LAMB2;FN1;ITPR3;DHCR24;ATP1A1;PTPN13;HSPG2;HRNR;TANC1;SOAT1;COL7A1;COL5A2;LMNA;ANXA6;PKP1;MFN2;APOD;HMCN1;AGRN;SPTBN1;ATP6V1B1
MIDBRAIN	23/2316	0.000908289	0.00222944	0	0	2.2936	16.0643	EIF4A2;SPARC;HSP90AB1;HMGCS1;DST;PLEKHG5;FN1;RPL35A;HMGCR;RTN4;PTPRF;ENAH;RPS14;SFPQ;RPL37A;SPARCL1;COL6A3;KIF1B;RPS27A;AGRN;FGFR3;PTMA;MAP4K4
STROMAL CELL	23/2316	0.000908289	0.00222944	0	0	2.2936	16.0643	FLG;SPARC;TNXB;EPAS1;LAMB2;SYNPO2;FN1;LMOD1;ITPR3;PTPN13;HSPG2;MYLK;HRNR;TANC1;COL3A1;COL7A1;COL5A2;COL6A3;APOD;HMCN1;AGRN;TNS1;ATP6V1B1
VALVE	23/2316	0.000908289	0.00222944	0	0	2.2936	16.0643	SPARC;TNXB;EPAS1;LAMB2;PLEKHG5;SPINK5;FN1;LMOD1;HSPG2;ACTG2;PM20D1;SH3RF2;COL3A1;DES;COL5A2;LMNA;PKP1;SPARCL1;COL6A3;APOD;HMCN1;TNS1;ATP6V1B1
WHARTONS JELLY	23/2316	0.000908289	0.00222944	0	0	2.2936	16.0643	FLG;SPARC;LAMB2;PLEKHG5;SYNPO2;FN1;LMOD1;ITPR3;PTPN13;CLDN1;ACTG2;HRNR;SH3RF2;VCAN;COL3A1;COL7A1;COL5A2;LMNA;CAPN2;ANXA6;PKP1;COL6A3;HMCN1
ASTROCYTE	22/2316	0.0021332	0.00500837	0	0	2.16469	13.3131	FLG;SPARC;LAMB2;PLEKHG5;FN1;LMOD1;CLDN1;HSPG2;ACTG2;PTPRF;MYLK;TANC1;SH3RF2;VCAN;COL3A1;COL7A1;COL5A2;LMNA;CAPN2;HMCN1;AGRN;ATP6V1B1
PREADIPOCYTE	22/2316	0.0021332	0.00500837	0	0	2.16469	13.3131	NOTCH2;FLG;TNXB;DST;LAMB2;FN1;ITPR3;DHCR24;PTPN13;HSPG2;HRNR;PM20D1;VCAN;COL3A1;COL7A1;COL5A2;LMNA;CAPN2;COL6A3;APOD;HMCN1;ATP6V1B1
INTESTINAL EPITHELIAL CELL	21/2316	0.00475004	0.0100589	0	0	2.03913	10.9085	EPAS1;LAMB2;FN1;LMOD1;ECE1;CLDN1;HSPG2;ACTG2;PTPRF;MYLK;TANC1;SH3RF2;COL3A1;ALS2CL;COL7A1;COL5A2;LMNA;CAPN2;COL6A3;ITGA6;AGRN
LUNG EPITHELIAL CELL	21/2316	0.00475004	0.0100589	0	0	2.03913	10.9085	FLG;DSP;EPAS1;LAMB2;RPSA;ITPR3;DHCR24;ECE1;TFCP2L1;CLDN1;PTPRF;HRNR;ALS2CL;PER3;COL7A1;PKP1;AGRN;TP63;SPRR1B;IVL;ATP6V1B1
PERICARDIUM	21/2316	0.00475004	0.0100589	0	0	2.03913	10.9085	FLG;SPARC;TNXB;EPAS1;LAMB2;FN1;LMOD1;ITPR3;HSPG2;COL3A1;DES;COL7A1;COL5A2;LMNA;SPARCL1;COL6A3;APOD;HMCN1;AGRN;TNS1;ATP6V1B1
SPLEEN (BULK TISSUE)	21/2316	0.00475004	0.0100589	0	0	2.03913	10.9085	FLG;TNXB;EPAS1;LAMB2;PLEKHG5;LMOD1;ITPR3;NBEAL2;TFCP2L1;HSPG2;MYLK;HRNR;COL3A1;OBSCN;PTPRC;ALS2CL;DES;COL7A1;SPARCL1;HMCN1;TNS1
THYMUS (BULK TISSUE)	21/2316	0.00475004	0.0100589	0	0	2.03913	10.9085	FLG;DSP;TNXB;SYNPO2;SPINK5;ITPR3;NBEAL2;CLDN1;HRNR;TTN;COL3A1;OBSCN;PTPRC;DES;ATP13A4;PKP1;SPARCL1;PTMA;TP63;SPRR1B;IVL
MYOFIBROBLAST	20/2316	0.0100172	0.0204123	0	0	1.91681	8.82396	PLEKHH2;SPARC;EPAS1;LAMB2;FN1;LMOD1;CLDN1;HSPG2;ACTG2;MYLK;PM20D1;COL3A1;COL7A1;COL5A2;LMNA;ANXA6;COL6A3;HMCN1;AGRN;ATP6V1B1
SKELETAL MUSCLE SATELLITE CELL	20/2316	0.0100172	0.0204123	0	0	1.91681	8.82396	NOTCH2;FLG;MCTP1;TNXB;DST;LAMB2;FN1;ITPR3;HSPG2;HRNR;TTN;COL3A1;DES;COL7A1;COL5A2;LMNA;CAPN2;PKP1;COL6A3;HMCN1
ILEUM (BULK)	19/2316	0.0199843	0.0392419	0	0	1.79761	7.03368	DSP;TNXB;EPAS1;LMOD1;ITPR3;NBEAL2;ATP1A1;HSPG2;ACTG2;PTPRF;SH3RF2;COL3A1;ALS2CL;DES;COL7A1;COL5A2;SPARCL1;ITGA6;FGFR3
TESTIS (BULK TISSUE)	19/2316	0.0199843	0.0392419	0	0	1.79761	7.03368	NOTCH2;FLG;SPARC;TNXB;EPAS1;LAMB2;SYNPO2;UBR4;LMOD1;ITPR3;TFCP2L1;HRNR;TTN;PM20D1;SH3RF2;COL7A1;SPARCL1;FGFR3;TNS1
OLIGODENDROCYTE	18/2316	0.0376751	0.0726591	0	0	1.6814	5.5129	FLG;SPARC;LAMB2;SPINK5;LMOD1;DHCR24;PTPN13;CLDN1;ACTG2;ENAH;TANC1;COL7A1;COL5A2;ATP13A4;SPARCL1;AGRN;FGFR3;ATP6V1B1
HEPATIC STELLATE CELL	17/2316	0.0670493	0.12485	0	0	1.56808	4.23748	NOTCH2;FLG;TNXB;LAMB2;PLEKHG5;FN1;ITPR3;ECE1;CLDN1;HSPG2;HRNR;SH3RF2;COL7A1;CLIP4;LMNA;CAPN2;HMCN1
KIDNEY (BULK TISSUE)	17/2316	0.0670493	0.12485	0	0	1.56808	4.23748	DSP;RPL35A;RPSA;ENO1;TFCP2L1;ATP1A1;PTPRF;ENAH;RPS14;SFPQ;GON4L;NCL;RPL37A;LMNA;FGFR3;PTMA;ATP6V1B1
HUMAN EMBRYO	16/2316	0.112542	0.20601	0	0	1.45756	3.18392	DSP;GABRP;HSP90AB1;HMGCS1;SPINK5;DHCR24;ENO1;HMGCR;PTPN13;PTPRF;ENAH;VCAN;NCL;COL5A2;ITGA6;HMCN1
CEREBELLUM	15/2316	0.178043	0.305216	0	0	1.34972	2.32926	FLG;TNXB;DST;PTPN13;HRNR;TTN;TANC1;VCAN;COL3A1;OBSCN;COL5A2;SPARCL1;APOD;KIF1B;HMCN1
CINGULATE GYRUS	15/2316	0.178043	0.305216	0	0	1.34972	2.32926	FLG;MCTP1;TNXB;DST;EPAS1;LAMB2;SYNPO2;ATP1A1;HRNR;ATP13A4;SPARCL1;APOD;KIF1B;FGFR3;SPTBN1
HEPATOCYTE	15/2316	0.178043	0.305216	0	0	1.34972	2.32926	DSP;TNXB;ACSL1;EPAS1;LAMB2;FN1;DHCR24;CLDN1;HSPG2;PTPRF;SH3RF2;COL3A1;ALS2CL;AGRN;FGFR3
NEURONAL EPITHELIUM	15/2316	0.178043	0.305216	0	0	1.34972	2.32926	PLEKHH2;SPARC;HSP90AB1;HMGCS1;DST;HMGCR;PTPN13;RTN4;PTPRF;NBPF15;ENAH;SFPQ;VCAN;KIF1B;MAP4K4
BONE MARROW (BULK TISSUE)	14/2316	0.265384	0.440945	0	0	1.24448	1.6509	CD74;MCTP1;HSP90AB1;RPL35A;RPSA;ENO1;RPS14;FLG2;PTPRC;NCL;RPL37A;TXNIP;RPS27A;PTMA
MAMMARY GLAND	14/2316	0.265384	0.440945	0	0	1.24448	1.6509	DSP;EPAS1;SPINK5;ITPR3;NBEAL2;CLDN1;PTPRF;TANC1;COL3A1;ALS2CL;PKP1;HMCN1;AGRN;ATP6V1B1
CD34+ CELL	13/2316	0.372782	0.610007	0	0	1.14174	1.12663	CD74;HSP90AB1;RPL35A;RPSA;ENO1;RPS14;FLG2;PTPRC;NCL;RPL37A;TXNIP;RPS27A;PTMA
ALVEOLAR CELL TYPE II	2316-12-01	0.493957	0.720911	0	0	1.04143	0.734527	GABRP;SH3RF2;ALS2CL;SPINK5;CAPN2;ATP13A4;PKP1;ITPR3;TFCP2L1;CLDN1;TP63;HRNR
BETA CELL	2316-12-01	0.493957	0.720911	0	0	1.04143	0.734527	FLG;PM20D1;DSP;GABRP;PER3;UBR4;NBEAL2;TFCP2L1;PTPRF;TNS1;HRNR;ATP6V1B1
CORD BLOOD	2316-12-01	0.493957	0.720911	0	0	1.04143	0.734527	RPS14;DIAPH1;CD74;PTPRC;MCTP1;RPL37A;ANXA6;RPL35A;RPSA;ENO1;RPS27A;PTMA
DORSAL STRIATUM	2316-12-01	0.493957	0.720911	0	0	1.04143	0.734527	FLG;SH3RF2;OBSCN;MCTP1;DST;ATP13A4;SPARCL1;APOD;NEB;KIF1B;FGFR3;HRNR
PREFRONTAL CORTEX	2316-12-01	0.493957	0.720911	0	0	1.04143	0.734527	ENAH;VCAN;PLEKHH2;HMGCS1;DST;ATP13A4;SPARCL1;APOD;KIF1B;NBPF12;RTN4;MAP4K4
RETINA	2316-12-01	0.493957	0.720911	0	0	1.04143	0.734527	DSP;TANC1;PER3;EPAS1;LAMB2;CLIP4;LMOD1;PKP1;PTPN13;PTPRF;HRNR;ATP6V1B1
SPINAL CORD	2316-12-01	0.493957	0.720911	0	0	1.04143	0.734527	FLG;COL3A1;TNXB;COL7A1;ATP13A4;SPARCL1;APOD;KIF1B;HMCN1;AGRN;FGFR3;HRNR
SPINAL CORD (BULK)	2316-12-01	0.493957	0.720911	0	0	1.04143	0.734527	FLG;COL3A1;TNXB;COL7A1;ATP13A4;SPARCL1;APOD;KIF1B;HMCN1;AGRN;FGFR3;HRNR
BLOOD DENDRITIC CELLS	2316-11-01	0.618681	0.86776	0	0	0.943455	0.453015	NOTCH2;RPS14;CD74;PTPRC;MCTP1;RPL37A;TXNIP;RPL35A;RPSA;RPS27A;PTMA
CD19+ B CELLS	2316-11-01	0.618681	0.86776	0	0	0.943455	0.453015	PM20D1;CD74;PTPRC;ATP13A4;ITPR3;NBEAL2;BIRC6;PARP14;TP63;HRNR;TTN
DENDRITIC CELL	2316-11-01	0.618681	0.86776	0	0	0.943455	0.453015	CAST;NOTCH2;RPS14;CD74;PTPRC;MCTP1;RPL37A;TXNIP;RPL35A;RPSA;RPS27A
ALVEOLAR MACROPHAGE	2316-10-01	0.734994	0.999935	0	0	0.84774	0.261013	PM20D1;PTPRC;SOAT1;ACSL1;EPAS1;CLIP4;LMNA;FN1;TFCP2L1;HRNR
MOTOR NEURON	2316-10-01	0.734994	0.999935	0	0	0.84774	0.261013	HMGCS1;PLEKHG5;COL7A1;SPINK5;KIF1B;HMGCR;AGRN;FGFR3;PTPRF;ATP6V1B1
BLOOD PBMC	2316-09-01	0.832471	0.999935	0	0	0.754212	0.13829	PM20D1;OBSCN;ALS2CL;STAT1;ANXA6;TXNIP;ITPR3;NBEAL2;ITGA6
BRAIN (BULK)	2316-08-01	0.905159	0.999935	0	0	0.662799	0.0660442	TNXB;PER3;PLEKHG5;LMOD1;ATP13A4;SPARCL1;APOD;FGFR3
FETAL BRAIN	2316-08-01	0.905159	0.999935	0	0	0.662799	0.0660442	HMGCS1;LAMB2;ATP13A4;SPARCL1;KIF1B;AGRN;FGFR3;ATP6V1B1
ALPHA CELL	2316-07-01	0.952798	0.999935	0	0	0.573432	0.0277268	FLG;PM20D1;DSP;GABRP;GSTM2;PER3;HRNR
BLASTOCYST	2316-07-01	0.952798	0.999935	0	0	0.573432	0.0277268	DSP;GABRP;SPINK5;TFCP2L1;FGFR3;ACTG2;ATP6V1B1
CD4+ T CELL	2316-07-01	0.952798	0.999935	0	0	0.573432	0.0277268	PM20D1;RPS14;GABRP;PTPRC;STAT1;TXNIP;APOD
CEREBRAL CORTEX	2316-07-01	0.952798	0.999935	0	0	0.573432	0.0277268	DST;LMOD1;ATP13A4;SPARCL1;APOD;KIF1B;FGFR3
HUMAN ZYGOTE	2316-07-01	0.952798	0.999935	0	0	0.573432	0.0277268	GABRP;SPINK5;CLIP4;HMCN1;TFCP2L1;ACTG2;TP63
OOCYTE	2316-07-01	0.952798	0.999935	0	0	0.573432	0.0277268	GABRP;PER3;EPAS1;HMCN1;TFCP2L1;ACTG2;TP63
PANCREATIC ISLET	2316-07-01	0.952798	0.999935	0	0	0.573432	0.0277268	EIF4A2;DSP;PLEKHH2;SOAT1;DST;RTN4;PTPRF
PLASMACYTOID DENDRITIC CELL	2316-07-01	0.952798	0.999935	0	0	0.573432	0.0277268	NOTCH2;FLG;CD74;STAT1;ECE1;TP63;HRNR
REGULATORY T CELLS	2316-07-01	0.952798	0.999935	0	0	0.573432	0.0277268	PM20D1;RPS14;PTPRC;STAT1;TXNIP;APOD;ACTG2
SENSORY NEURON	2316-07-01	0.952798	0.999935	0	0	0.573432	0.0277268	TANC1;GABRP;VCAN;DST;NEB;KIF1B;ACTG2
SPERM	2316-07-01	0.952798	0.999935	0	0	0.573432	0.0277268	GABRP;SH3RF2;DES;COL7A1;SPINK5;PKP1;IVL
SUPERIOR FRONTAL GYRUS	2316-07-01	0.952798	0.999935	0	0	0.573432	0.0277268	PLEKHG5;COL7A1;LMOD1;ATP13A4;SPARCL1;APOD;FGFR3
BLYMPHOCYTE	2316-06-01	0.979813	0.999935	0	0	0.486046	0.00991212	PM20D1;ITPR3;NBEAL2;NBPF11;PARP14;TP63
FETAL BRAIN CORTEX	2316-06-01	0.979813	0.999935	0	0	0.486046	0.00991212	ENAH;SFPQ;HMGCS1;DST;KIF1B;RTN4
NEURONAL PROGENITOR CELLS	2316-06-01	0.979813	0.999935	0	0	0.486046	0.00991212	ENAH;FLG2;HSP90AB1;ENO1;PTPN13;PTPRF
DENTATE GRANULE CELL	2316-05-01	0.9928	0.999935	0	0	0.400578	0.00289463	MCTP1;ATP13A4;SPARCL1;APOD;HRNR
MORULA	2316-05-01	0.9928	0.999935	0	0	0.400578	0.00289463	GABRP;SOAT1;SPINK5;TFCP2L1;FGFR3
NATURAL KILLER CELLS	2316-05-01	0.9928	0.999935	0	0	0.400578	0.00289463	PM20D1;PTPRC;ATP13A4;NBEAL2;HRNR
PERIPHERAL BLOOD	2316-05-01	0.9928	0.999935	0	0	0.400578	0.00289463	PM20D1;PTPRC;ACSL1;TXNIP;NBEAL2
COLONIC MUCOSA	2316-04-01	0.997946	0.999935	0	0	0.316969	0.000651823	SH3RF2;SPINK5;TFCP2L1;ACTG2
GRANULOCYTE	2316-04-01	0.997946	0.999935	0	0	0.316969	0.000651823	PTPRC;MCTP1;ACSL1;NBEAL2
MACROPHAGE	2316-04-01	0.997946	0.999935	0	0	0.316969	0.000651823	MCTP1;ACSL1;LMNA;AGRN
NEUTROPHIL	2316-04-01	0.997946	0.999935	0	0	0.316969	0.000651823	PTPRC;ACSL1;NBEAL2;ECE1
PLASMA CELL	2316-04-01	0.997946	0.999935	0	0	0.316969	0.000651823	PM20D1;GSTM2;ITPR3;ITGA6
TLYMPHOCYTE	2316-04-01	0.997946	0.999935	0	0	0.316969	0.000651823	RPS14;CD74;PTPRC;RPS27A
ERYTHROBLAST	2316-02-01	0.999935	0.999935	0	0	0.155099	1.01404e-05	TNXB;LMNA

### Sheet: ssvm3
Term	Overlap	P-value	Adjusted P-value	Old P-value	Old Adjusted P-value	Odds Ratio	Combined Score	Genes
SKIN (BULK TISSUE)	47/2316	1.05521e-18	1.13963e-16	0	0	6.89072	285.226	FLG;TNXB;EPAS1;LMOD1;ITPR3;TFCP2L1;HMGCR;CLDN1;ACTG2;PTPRF;ALS2CL;LMNA;MFN2;APOD;HMCN1;TP63;DSP;GABRP;DST;ACSL1;LAMB2;PLEKHG5;SPINK5;FN1;DHCR24;NEB;NBEAL2;PTPN13;HSPG2;HRNR;PM20D1;FLG2;TANC1;SH3RF2;COL3A1;PER3;COL7A1;CLIP4;COL5A2;ATP13A4;PKP1;SPARCL1;ITGA6;FGFR3;SPRR1B;IVL;ATP6V1B1
ESOPHAGUS (BULK TISSUE)	42/2316	1.03156e-14	5.57044e-13	0	0	5.61287	180.763	FLG;TNXB;EPAS1;SYNPO2;LMOD1;ITPR3;TFCP2L1;CLDN1;ACTG2;PTPRF;ALS2CL;LMNA;MFN2;APOD;HMCN1;TP63;CAST;DSP;GABRP;LAMB2;PLEKHG5;SPINK5;DHCR24;NBEAL2;PTPN13;HSPG2;HRNR;TANC1;SH3RF2;PER3;DES;COL7A1;CLIP4;ATP13A4;PKP1;SPARCL1;ITGA6;AGRN;FGFR3;SPRR1B;IVL;ATP6V1B1
PLACENTA (BULK)	41/2316	5.73936e-14	2.06617e-12	0	0	5.38368	164.142	EIF4A2;NOTCH2;SPARC;TNXB;EPAS1;SYNPO2;UBR4;LMOD1;TFCP2L1;ATP1A1;CLDN1;ACTG2;PTPRF;MYLK;LMNA;ANXA6;MFN2;APOD;HMCN1;TP63;TNS1;CAST;DSP;LAMB2;FN1;RPSA;NEB;HSPG2;NBPF15;DIAPH1;VCAN;COL3A1;DES;CLIP4;COL5A2;PKP1;SPARCL1;COL6A3;BIRC6;ITGA6;ATP6V1B1
LUNG (BULK TISSUE)	40/2316	3.06525e-13	8.27616e-12	0	0	5.16227	148.743	PLEKHH2;TNXB;EPAS1;SYNPO2;LMOD1;ITPR3;TFCP2L1;CLDN1;ACTG2;PTPRF;MYLK;ALS2CL;LMNA;CAPN2;APOD;HMCN1;SPTBN1;TNS1;LAMB2;SPINK5;FN1;DHCR24;NBEAL2;PTPN13;HSPG2;TANC1;SH3RF2;COL3A1;OBSCN;PER3;DES;CLIP4;COL5A2;ATP13A4;PKP1;SPARCL1;COL6A3;AGRN;FGFR3;ATP6V1B1
VENTRICLE	39/2316	1.57102e-12	3.39341e-11	0	0	4.94825	134.49	FLG;SPARC;TNXB;EPAS1;SYNPO2;LMOD1;MTR;TTN;ALS2CL;MFN2;APOD;HMCN1;SPTBN1;TNS1;CAST;DSP;DST;ACSL1;LAMB2;PLEKHG5;SPINK5;FN1;HSPG2;HRNR;PM20D1;TANC1;SH3RF2;VCAN;COL3A1;OBSCN;DES;COL7A1;CLIP4;COL5A2;TXNIP;SPARCL1;COL6A3;ITGA6;ATP6V1B1
BREAST (BULK TISSUE)	37/2316	3.64262e-11	6.55672e-10	0	0	4.54096	109.145	TNXB;EPAS1;SYNPO2;LMOD1;ITPR3;ECE1;TFCP2L1;CLDN1;ACTG2;PTPRF;MYLK;ALS2CL;LMNA;APOD;HMCN1;TP63;TNS1;DSP;GABRP;LAMB2;PLEKHG5;SPINK5;NBEAL2;HSPG2;HRNR;TANC1;SH3RF2;COL3A1;OBSCN;PER3;COL7A1;COL5A2;PKP1;SPARCL1;COL6A3;AGRN;ATP6V1B1
GASTRIC TISSUE (BULK)	35/2316	7.13351e-10	9.63024e-09	0	0	4.15921	87.5973	TNXB;EPAS1;SYNPO2;LMOD1;ITPR3;TFCP2L1;CLDN1;ACTG2;PTPRF;MYLK;ALS2CL;LMNA;APOD;HMCN1;TNS1;DSP;LAMB2;SPINK5;FN1;DHCR24;NBEAL2;HSPG2;PM20D1;TANC1;SH3RF2;COL3A1;DES;COL7A1;COL5A2;ATP13A4;SPARCL1;COL6A3;ITGA6;AGRN;FGFR3
TRACHEA (BULK TISSUE)	35/2316	7.13351e-10	9.63024e-09	0	0	4.15921	87.5973	FLG;TNXB;EPAS1;LMOD1;ITPR3;TFCP2L1;CLDN1;MYLK;TTN;ALS2CL;LMNA;HMCN1;TP63;LAMB2;PLEKHG5;SPINK5;FN1;DHCR24;PTPN13;HSPG2;HRNR;TANC1;VCAN;COL3A1;DES;COL7A1;CLIP4;COL5A2;ATP13A4;PKP1;ITGA6;AGRN;FGFR3;SPRR1B;IVL
THYROID (BULK TISSUE)	33/2316	1.1758e-08	1.41096e-07	0	0	3.80071	69.3962	NOTCH2;FLG;SPARC;TNXB;EPAS1;LMOD1;ITPR3;ECE1;TFCP2L1;ATP1A1;CLDN1;PTPRF;ALS2CL;LMNA;MFN2;HMCN1;TNS1;DSP;LAMB2;FN1;PTPN13;HSPG2;HRNR;TANC1;SH3RF2;COL3A1;OBSCN;PER3;CLIP4;COL5A2;ATP13A4;SPARCL1;AGRN
BASAL CELL	32/2316	4.46915e-08	4.38789e-07	0	0	3.62955	61.4246	FLG;EPAS1;ITPR3;TFCP2L1;CLDN1;PTPRF;ALS2CL;LMNA;CAPN2;TP63;DSP;GABRP;DST;LAMB2;PLEKHG5;SPINK5;DHCR24;PTPN13;HSPG2;HRNR;TANC1;SH3RF2;COL7A1;CLIP4;ATP13A4;PKP1;ITGA6;AGRN;FGFR3;SPRR1B;IVL;ATP6V1B1
ENDOMETRIUM (BULK)	32/2316	4.46915e-08	4.38789e-07	0	0	3.62955	61.4246	FLG;PLEKHH2;SPARC;TNXB;EPAS1;SYNPO2;LMOD1;ITPR3;TFCP2L1;CLDN1;ACTG2;MYLK;APOD;HMCN1;TNS1;DSP;GABRP;DST;LAMB2;FN1;PTPN13;HSPG2;HRNR;TANC1;VCAN;COL3A1;COL7A1;COL5A2;SPARCL1;COL6A3;ITGA6;ATP6V1B1
ATRIUM	31/2316	1.62444e-07	1.25314e-06	0	0	3.46345	54.1439	FLG;SPARC;TNXB;EPAS1;SYNPO2;LMOD1;ECE1;TTN;LMNA;MFN2;APOD;HMCN1;TNS1;DSP;LAMB2;PLEKHG5;FN1;HSPG2;HRNR;TANC1;SH3RF2;VCAN;COL3A1;OBSCN;DES;COL7A1;CLIP4;COL5A2;SPARCL1;COL6A3;AGRN
FIBROBLAST	31/2316	1.62444e-07	1.25314e-06	0	0	3.46345	54.1439	NOTCH2;FLG;SPARC;TNXB;EPAS1;SYNPO2;LMOD1;ITPR3;ECE1;ACTG2;MYLK;LMNA;CAPN2;ANXA6;HMCN1;TNS1;DST;LAMB2;FN1;DHCR24;PTPN13;HSPG2;HRNR;TANC1;COL3A1;COL7A1;CLIP4;COL5A2;COL6A3;AGRN;ATP6V1B1
OSTEOBLAST	31/2316	1.62444e-07	1.25314e-06	0	0	3.46345	54.1439	NOTCH2;FLG;SPARC;TNXB;EPAS1;LMOD1;ITPR3;CLDN1;ACTG2;LMNA;HMCN1;TNS1;DSP;LAMB2;PLEKHG5;FN1;PTPN13;HSPG2;HRNR;ENAH;TANC1;VCAN;COL3A1;DES;COL7A1;CLIP4;COL5A2;PKP1;COL6A3;AGRN;ATP6V1B1
SMALL INTESTINE (BULK TISSUE)	30/2316	5.64277e-07	4.0628e-06	0	0	3.30221	47.5113	TNXB;EPAS1;SYNPO2;LMOD1;ITPR3;ATP1A1;ACTG2;PTPRF;MYLK;ALS2CL;HMCN1;TNS1;DSP;DST;LAMB2;FN1;NBEAL2;HSPG2;HRNR;TANC1;SH3RF2;COL3A1;DES;COL7A1;COL5A2;ATP13A4;SPARCL1;COL6A3;ITGA6;FGFR3
KERATINOCYTE	29/2316	1.87198e-06	1.26358e-05	0	0	3.14562	41.4861	FLG;EPAS1;ITPR3;TFCP2L1;CLDN1;PTPRF;ALS2CL;LMNA;TP63;DSP;DST;PLEKHG5;SPINK5;FN1;DHCR24;NBEAL2;PTPN13;HRNR;FLG2;TANC1;SH3RF2;COL7A1;CLIP4;PKP1;ITGA6;AGRN;FGFR3;SPRR1B;IVL
MYOBLAST	28/2316	5.92666e-06	3.76517e-05	0	0	2.99349	36.0298	NOTCH2;PLEKHH2;SPARC;SYNPO2;RTN4;MYLK;TTN;LMNA;CAPN2;SPTBN1;TNS1;MAP4K4;CAST;DSP;HMGCS1;DST;LAMB2;FN1;NEB;HSPG2;NBPF15;ENAH;VCAN;COL3A1;DES;COL5A2;PKP1;COL6A3
FETAL LUNG	27/2316	1.7893e-05	9.2021e-05	0	0	2.84563	31.1059	NOTCH2;FLG;SPARC;EPAS1;LMOD1;ECE1;CLDN1;ACTG2;MYLK;LMNA;ANXA6;HMCN1;DST;LAMB2;PLEKHG5;FN1;PTPN13;HSPG2;TANC1;VCAN;COL3A1;OBSCN;COL7A1;COL5A2;COL6A3;AGRN;ATP6V1B1
GRANULOSA CELL	27/2316	1.7893e-05	9.2021e-05	0	0	2.84563	31.1059	FLG;PLEKHH2;SPARC;TNXB;ECE1;ATP1A1;HMGCR;CLDN1;LMNA;HMCN1;TNS1;DSP;HMGCS1;LAMB2;FN1;DHCR24;HSPG2;HRNR;ENAH;TANC1;VCAN;COL3A1;PER3;COL7A1;COL5A2;COL6A3;ITGA6
KUPFFER CELL	27/2316	1.7893e-05	9.2021e-05	0	0	2.84563	31.1059	FLG;SPARC;TNXB;EPAS1;SYNPO2;LMOD1;ECE1;CLDN1;ACTG2;PTPRF;MYLK;LMNA;HMCN1;TNS1;LAMB2;FN1;HSPG2;TANC1;SH3RF2;VCAN;COL3A1;COL7A1;CLIP4;COL5A2;COL6A3;AGRN;ATP6V1B1
OMENTUM	27/2316	1.7893e-05	9.2021e-05	0	0	2.84563	31.1059	FLG;SPARC;TNXB;EPAS1;SYNPO2;LMOD1;CLDN1;ACTG2;PTPRF;LMNA;APOD;HMCN1;TNS1;ACSL1;LAMB2;PLEKHG5;FN1;HSPG2;COL3A1;PER3;DES;COL5A2;PKP1;SPARCL1;COL6A3;AGRN;ATP6V1B1
ADIPOSE (BULK TISSUE)	26/2316	5.14703e-05	0.000191682	0	0	2.70188	26.6797	SPARC;TNXB;EPAS1;SYNPO2;LMOD1;ECE1;PTPRF;ALS2CL;LMNA;ANXA6;APOD;HMCN1;SPTBN1;TNS1;ACSL1;LAMB2;PLEKHG5;HSPG2;PM20D1;COL3A1;PER3;COL5A2;PKP1;SPARCL1;COL6A3;ATP6V1B1
AMNIOTIC FLUID	26/2316	5.14703e-05	0.000191682	0	0	2.70188	26.6797	FLG;TNXB;EPAS1;ITPR3;TFCP2L1;CLDN1;ALS2CL;HMCN1;TP63;TNS1;DSP;GABRP;SPINK5;NBEAL2;PTPN13;HRNR;FLG2;TANC1;SH3RF2;PER3;ATP13A4;PKP1;FGFR3;SPRR1B;IVL;ATP6V1B1
GASTRIC EPITHELIAL CELL	26/2316	5.14703e-05	0.000191682	0	0	2.70188	26.6797	FLG;ITPR3;ECE1;TFCP2L1;CLDN1;PTPRF;ALS2CL;CAPN2;SPTBN1;DSP;GABRP;HMGCS1;LAMB2;SPINK5;DHCR24;NBEAL2;HSPG2;HRNR;PM20D1;TANC1;SH3RF2;ATP13A4;PKP1;ITGA6;AGRN;SPRR1B
HEART (BULK TISSUE)	26/2316	5.14703e-05	0.000191682	0	0	2.70188	26.6797	FLG;TNXB;EPAS1;SYNPO2;LMOD1;TTN;ALS2CL;MFN2;APOD;HMCN1;TNS1;DSP;LAMB2;PLEKHG5;SPINK5;HSPG2;HRNR;PM20D1;TANC1;SH3RF2;COL3A1;OBSCN;DES;COL7A1;COL5A2;SPARCL1
OVARY (BULK TISSUE)	26/2316	5.14703e-05	0.000191682	0	0	2.70188	26.6797	FLG;PLEKHH2;TNXB;LMOD1;ITPR3;TFCP2L1;CLDN1;ACTG2;PTPRF;MYLK;HMCN1;DSP;GABRP;LAMB2;SPINK5;PTPN13;HSPG2;HRNR;TANC1;COL3A1;PER3;DES;RPL37A;ITGA6;FGFR3;ATP6V1B1
PODOCYTE	26/2316	5.14703e-05	0.000191682	0	0	2.70188	26.6797	FLG;SPARC;EPAS1;LMOD1;ITPR3;ECE1;TFCP2L1;CLDN1;PTPRF;MYLK;ALS2CL;HMCN1;TNS1;DSP;LAMB2;PLEKHG5;FN1;DHCR24;HSPG2;HRNR;TANC1;SH3RF2;VCAN;COL7A1;AGRN;IVL
RENAL CORTEX	26/2316	5.14703e-05	0.000191682	0	0	2.70188	26.6797	NOTCH2;FLG;SPARC;TFCP2L1;ATP1A1;CLDN1;PTPRF;MYLK;HMCN1;TNS1;DSP;LAMB2;FN1;PTPN13;HSPG2;TANC1;VCAN;COL3A1;OBSCN;COL7A1;COL5A2;COL6A3;ITGA6;AGRN;FGFR3;ATP6V1B1
RESPIRATORY SMOOTH MUSCLE	26/2316	5.14703e-05	0.000191682	0	0	2.70188	26.6797	FLG;SPARC;TNXB;EPAS1;SYNPO2;LMOD1;ITPR3;ECE1;ACTG2;MYLK;LMNA;APOD;HMCN1;TNS1;LAMB2;FN1;PTPN13;HSPG2;COL3A1;DES;COL7A1;CLIP4;COL5A2;COL6A3;AGRN;ATP6V1B1
ADRENAL GLAND	25/2316	0.000140944	0.000434913	0	0	2.56205	22.7181	FLG;SPARC;TNXB;EPAS1;LMOD1;ECE1;CLDN1;TTN;SPTBN1;TNS1;DSP;DST;LAMB2;PLEKHG5;SPINK5;DHCR24;HSPG2;HRNR;TANC1;COL3A1;PER3;DES;SOAT1;COL5A2;SPARCL1
CARDIAC MUSCLE FIBER	25/2316	0.000140944	0.000434913	0	0	2.56205	22.7181	SYNPO2;LMOD1;CLDN1;TTN;ANXA6;MFN2;HMCN1;TNS1;DSP;LAMB2;PLEKHG5;SPINK5;FN1;PTPN13;HSPG2;TANC1;SH3RF2;VCAN;COL3A1;OBSCN;DES;COL7A1;COL5A2;AGRN;FGFR3
LIVER (BULK TISSUE)	25/2316	0.000140944	0.000434913	0	0	2.56205	22.7181	SPARC;EPAS1;ECE1;CLDN1;PTPRF;MYLK;ALS2CL;LMNA;TNS1;DSP;GABRP;DST;ACSL1;LAMB2;FN1;NEB;NBPF12;HSPG2;NBPF15;TANC1;SH3RF2;COL3A1;COL5A2;COL6A3;FGFR3
SKELETAL MUSCLE (BULK TISSUE)	25/2316	0.000140944	0.000434913	0	0	2.56205	22.7181	TNXB;EPAS1;SYNPO2;LMOD1;TTN;ALS2CL;MFN2;APOD;KIF1B;HMCN1;TP63;TNS1;ACSL1;LAMB2;NEB;HSPG2;SH3RF2;COL3A1;OBSCN;PER3;DES;COL7A1;CLIP4;PKP1;SPARCL1
SUBCUTANEOUS ADIPOSE TISSUE	25/2316	0.000140944	0.000434913	0	0	2.56205	22.7181	SPARC;TNXB;EPAS1;SYNPO2;LMOD1;ECE1;PTPRF;ALS2CL;LMNA;ANXA6;APOD;HMCN1;TNS1;ACSL1;LAMB2;PLEKHG5;HSPG2;PM20D1;COL3A1;PER3;COL5A2;PKP1;SPARCL1;COL6A3;ATP6V1B1
VASCULAR SMOOTH MUSCLE	25/2316	0.000140944	0.000434913	0	0	2.56205	22.7181	FLG;SPARC;EPAS1;LMOD1;ITPR3;ECE1;ACTG2;PTPRF;HMCN1;TNS1;DSP;LAMB2;PLEKHG5;FN1;HSPG2;HRNR;TANC1;SH3RF2;VCAN;COL3A1;COL7A1;COL5A2;COL6A3;AGRN;ATP6V1B1
COLON (BULK TISSUE)	24/2316	0.000367068	0.00107144	0	0	2.42601	19.1897	DSP;TNXB;EPAS1;SPINK5;LMOD1;ITPR3;NBEAL2;TFCP2L1;CLDN1;HSPG2;ACTG2;PTPRF;SH3RF2;COL3A1;ALS2CL;DES;COL7A1;COL5A2;LMNA;SPARCL1;ITGA6;AGRN;FGFR3;SPRR1B
HAIR FOLLICLE	24/2316	0.000367068	0.00107144	0	0	2.42601	19.1897	NOTCH2;FLG;DST;EPAS1;LAMB2;SYNPO2;FN1;LMOD1;ITPR3;DHCR24;PTPN13;HSPG2;MYLK;HRNR;PM20D1;TANC1;VCAN;COL3A1;COL7A1;COL5A2;LMNA;COL6A3;HMCN1;ATP6V1B1
CHONDROCYTE	23/2316	0.000908289	0.00222944	0	0	2.2936	16.0643	NOTCH2;FLG;PLEKHH2;SPARC;TNXB;DST;EPAS1;LAMB2;FN1;ITPR3;TFCP2L1;PTPN13;HSPG2;HRNR;ENAH;SH3RF2;COL3A1;COL5A2;LMNA;PKP1;COL6A3;APOD;HMCN1
FORESKIN FIBROBLAST	23/2316	0.000908289	0.00222944	0	0	2.2936	16.0643	PLEKHH2;SPARC;DST;EPAS1;LAMB2;SYNPO2;FN1;LMOD1;ECE1;PTPN13;HSPG2;ACTG2;MYLK;NBPF15;ENAH;FLG2;TANC1;COL3A1;COL7A1;COL5A2;LMNA;COL6A3;APOD
MELANOCYTE	23/2316	0.000908289	0.00222944	0	0	2.2936	16.0643	FLG;EPAS1;LAMB2;FN1;ITPR3;DHCR24;ATP1A1;PTPN13;HSPG2;HRNR;TANC1;SOAT1;COL7A1;COL5A2;LMNA;ANXA6;PKP1;MFN2;APOD;HMCN1;AGRN;SPTBN1;ATP6V1B1
MIDBRAIN	23/2316	0.000908289	0.00222944	0	0	2.2936	16.0643	EIF4A2;SPARC;HSP90AB1;HMGCS1;DST;PLEKHG5;FN1;RPL35A;HMGCR;RTN4;PTPRF;ENAH;RPS14;SFPQ;RPL37A;SPARCL1;COL6A3;KIF1B;RPS27A;AGRN;FGFR3;PTMA;MAP4K4
STROMAL CELL	23/2316	0.000908289	0.00222944	0	0	2.2936	16.0643	FLG;SPARC;TNXB;EPAS1;LAMB2;SYNPO2;FN1;LMOD1;ITPR3;PTPN13;HSPG2;MYLK;HRNR;TANC1;COL3A1;COL7A1;COL5A2;COL6A3;APOD;HMCN1;AGRN;TNS1;ATP6V1B1
VALVE	23/2316	0.000908289	0.00222944	0	0	2.2936	16.0643	SPARC;TNXB;EPAS1;LAMB2;PLEKHG5;SPINK5;FN1;LMOD1;HSPG2;ACTG2;PM20D1;SH3RF2;COL3A1;DES;COL5A2;LMNA;PKP1;SPARCL1;COL6A3;APOD;HMCN1;TNS1;ATP6V1B1
WHARTONS JELLY	23/2316	0.000908289	0.00222944	0	0	2.2936	16.0643	FLG;SPARC;LAMB2;PLEKHG5;SYNPO2;FN1;LMOD1;ITPR3;PTPN13;CLDN1;ACTG2;HRNR;SH3RF2;VCAN;COL3A1;COL7A1;COL5A2;LMNA;CAPN2;ANXA6;PKP1;COL6A3;HMCN1
ASTROCYTE	22/2316	0.0021332	0.00500837	0	0	2.16469	13.3131	FLG;SPARC;LAMB2;PLEKHG5;FN1;LMOD1;CLDN1;HSPG2;ACTG2;PTPRF;MYLK;TANC1;SH3RF2;VCAN;COL3A1;COL7A1;COL5A2;LMNA;CAPN2;HMCN1;AGRN;ATP6V1B1
PREADIPOCYTE	22/2316	0.0021332	0.00500837	0	0	2.16469	13.3131	NOTCH2;FLG;TNXB;DST;LAMB2;FN1;ITPR3;DHCR24;PTPN13;HSPG2;HRNR;PM20D1;VCAN;COL3A1;COL7A1;COL5A2;LMNA;CAPN2;COL6A3;APOD;HMCN1;ATP6V1B1
INTESTINAL EPITHELIAL CELL	21/2316	0.00475004	0.0100589	0	0	2.03913	10.9085	EPAS1;LAMB2;FN1;LMOD1;ECE1;CLDN1;HSPG2;ACTG2;PTPRF;MYLK;TANC1;SH3RF2;COL3A1;ALS2CL;COL7A1;COL5A2;LMNA;CAPN2;COL6A3;ITGA6;AGRN
LUNG EPITHELIAL CELL	21/2316	0.00475004	0.0100589	0	0	2.03913	10.9085	FLG;DSP;EPAS1;LAMB2;RPSA;ITPR3;DHCR24;ECE1;TFCP2L1;CLDN1;PTPRF;HRNR;ALS2CL;PER3;COL7A1;PKP1;AGRN;TP63;SPRR1B;IVL;ATP6V1B1
PERICARDIUM	21/2316	0.00475004	0.0100589	0	0	2.03913	10.9085	FLG;SPARC;TNXB;EPAS1;LAMB2;FN1;LMOD1;ITPR3;HSPG2;COL3A1;DES;COL7A1;COL5A2;LMNA;SPARCL1;COL6A3;APOD;HMCN1;AGRN;TNS1;ATP6V1B1
SPLEEN (BULK TISSUE)	21/2316	0.00475004	0.0100589	0	0	2.03913	10.9085	FLG;TNXB;EPAS1;LAMB2;PLEKHG5;LMOD1;ITPR3;NBEAL2;TFCP2L1;HSPG2;MYLK;HRNR;COL3A1;OBSCN;PTPRC;ALS2CL;DES;COL7A1;SPARCL1;HMCN1;TNS1
THYMUS (BULK TISSUE)	21/2316	0.00475004	0.0100589	0	0	2.03913	10.9085	FLG;DSP;TNXB;SYNPO2;SPINK5;ITPR3;NBEAL2;CLDN1;HRNR;TTN;COL3A1;OBSCN;PTPRC;DES;ATP13A4;PKP1;SPARCL1;PTMA;TP63;SPRR1B;IVL
MYOFIBROBLAST	20/2316	0.0100172	0.0204123	0	0	1.91681	8.82396	PLEKHH2;SPARC;EPAS1;LAMB2;FN1;LMOD1;CLDN1;HSPG2;ACTG2;MYLK;PM20D1;COL3A1;COL7A1;COL5A2;LMNA;ANXA6;COL6A3;HMCN1;AGRN;ATP6V1B1
SKELETAL MUSCLE SATELLITE CELL	20/2316	0.0100172	0.0204123	0	0	1.91681	8.82396	NOTCH2;FLG;MCTP1;TNXB;DST;LAMB2;FN1;ITPR3;HSPG2;HRNR;TTN;COL3A1;DES;COL7A1;COL5A2;LMNA;CAPN2;PKP1;COL6A3;HMCN1
ILEUM (BULK)	19/2316	0.0199843	0.0392419	0	0	1.79761	7.03368	DSP;TNXB;EPAS1;LMOD1;ITPR3;NBEAL2;ATP1A1;HSPG2;ACTG2;PTPRF;SH3RF2;COL3A1;ALS2CL;DES;COL7A1;COL5A2;SPARCL1;ITGA6;FGFR3
TESTIS (BULK TISSUE)	19/2316	0.0199843	0.0392419	0	0	1.79761	7.03368	NOTCH2;FLG;SPARC;TNXB;EPAS1;LAMB2;SYNPO2;UBR4;LMOD1;ITPR3;TFCP2L1;HRNR;TTN;PM20D1;SH3RF2;COL7A1;SPARCL1;FGFR3;TNS1
OLIGODENDROCYTE	18/2316	0.0376751	0.0726591	0	0	1.6814	5.5129	FLG;SPARC;LAMB2;SPINK5;LMOD1;DHCR24;PTPN13;CLDN1;ACTG2;ENAH;TANC1;COL7A1;COL5A2;ATP13A4;SPARCL1;AGRN;FGFR3;ATP6V1B1
HEPATIC STELLATE CELL	17/2316	0.0670493	0.12485	0	0	1.56808	4.23748	NOTCH2;FLG;TNXB;LAMB2;PLEKHG5;FN1;ITPR3;ECE1;CLDN1;HSPG2;HRNR;SH3RF2;COL7A1;CLIP4;LMNA;CAPN2;HMCN1
KIDNEY (BULK TISSUE)	17/2316	0.0670493	0.12485	0	0	1.56808	4.23748	DSP;RPL35A;RPSA;ENO1;TFCP2L1;ATP1A1;PTPRF;ENAH;RPS14;SFPQ;GON4L;NCL;RPL37A;LMNA;FGFR3;PTMA;ATP6V1B1
HUMAN EMBRYO	16/2316	0.112542	0.20601	0	0	1.45756	3.18392	DSP;GABRP;HSP90AB1;HMGCS1;SPINK5;DHCR24;ENO1;HMGCR;PTPN13;PTPRF;ENAH;VCAN;NCL;COL5A2;ITGA6;HMCN1
CEREBELLUM	15/2316	0.178043	0.305216	0	0	1.34972	2.32926	FLG;TNXB;DST;PTPN13;HRNR;TTN;TANC1;VCAN;COL3A1;OBSCN;COL5A2;SPARCL1;APOD;KIF1B;HMCN1
CINGULATE GYRUS	15/2316	0.178043	0.305216	0	0	1.34972	2.32926	FLG;MCTP1;TNXB;DST;EPAS1;LAMB2;SYNPO2;ATP1A1;HRNR;ATP13A4;SPARCL1;APOD;KIF1B;FGFR3;SPTBN1
HEPATOCYTE	15/2316	0.178043	0.305216	0	0	1.34972	2.32926	DSP;TNXB;ACSL1;EPAS1;LAMB2;FN1;DHCR24;CLDN1;HSPG2;PTPRF;SH3RF2;COL3A1;ALS2CL;AGRN;FGFR3
NEURONAL EPITHELIUM	15/2316	0.178043	0.305216	0	0	1.34972	2.32926	PLEKHH2;SPARC;HSP90AB1;HMGCS1;DST;HMGCR;PTPN13;RTN4;PTPRF;NBPF15;ENAH;SFPQ;VCAN;KIF1B;MAP4K4
BONE MARROW (BULK TISSUE)	14/2316	0.265384	0.440945	0	0	1.24448	1.6509	CD74;MCTP1;HSP90AB1;RPL35A;RPSA;ENO1;RPS14;FLG2;PTPRC;NCL;RPL37A;TXNIP;RPS27A;PTMA
MAMMARY GLAND	14/2316	0.265384	0.440945	0	0	1.24448	1.6509	DSP;EPAS1;SPINK5;ITPR3;NBEAL2;CLDN1;PTPRF;TANC1;COL3A1;ALS2CL;PKP1;HMCN1;AGRN;ATP6V1B1
CD34+ CELL	13/2316	0.372782	0.610007	0	0	1.14174	1.12663	CD74;HSP90AB1;RPL35A;RPSA;ENO1;RPS14;FLG2;PTPRC;NCL;RPL37A;TXNIP;RPS27A;PTMA
ALVEOLAR CELL TYPE II	2316-12-01	0.493957	0.720911	0	0	1.04143	0.734527	GABRP;SH3RF2;ALS2CL;SPINK5;CAPN2;ATP13A4;PKP1;ITPR3;TFCP2L1;CLDN1;TP63;HRNR
BETA CELL	2316-12-01	0.493957	0.720911	0	0	1.04143	0.734527	FLG;PM20D1;DSP;GABRP;PER3;UBR4;NBEAL2;TFCP2L1;PTPRF;TNS1;HRNR;ATP6V1B1
CORD BLOOD	2316-12-01	0.493957	0.720911	0	0	1.04143	0.734527	RPS14;DIAPH1;CD74;PTPRC;MCTP1;RPL37A;ANXA6;RPL35A;RPSA;ENO1;RPS27A;PTMA
DORSAL STRIATUM	2316-12-01	0.493957	0.720911	0	0	1.04143	0.734527	FLG;SH3RF2;OBSCN;MCTP1;DST;ATP13A4;SPARCL1;APOD;NEB;KIF1B;FGFR3;HRNR
PREFRONTAL CORTEX	2316-12-01	0.493957	0.720911	0	0	1.04143	0.734527	ENAH;VCAN;PLEKHH2;HMGCS1;DST;ATP13A4;SPARCL1;APOD;KIF1B;NBPF12;RTN4;MAP4K4
RETINA	2316-12-01	0.493957	0.720911	0	0	1.04143	0.734527	DSP;TANC1;PER3;EPAS1;LAMB2;CLIP4;LMOD1;PKP1;PTPN13;PTPRF;HRNR;ATP6V1B1
SPINAL CORD	2316-12-01	0.493957	0.720911	0	0	1.04143	0.734527	FLG;COL3A1;TNXB;COL7A1;ATP13A4;SPARCL1;APOD;KIF1B;HMCN1;AGRN;FGFR3;HRNR
SPINAL CORD (BULK)	2316-12-01	0.493957	0.720911	0	0	1.04143	0.734527	FLG;COL3A1;TNXB;COL7A1;ATP13A4;SPARCL1;APOD;KIF1B;HMCN1;AGRN;FGFR3;HRNR
BLOOD DENDRITIC CELLS	2316-11-01	0.618681	0.86776	0	0	0.943455	0.453015	NOTCH2;RPS14;CD74;PTPRC;MCTP1;RPL37A;TXNIP;RPL35A;RPSA;RPS27A;PTMA
CD19+ B CELLS	2316-11-01	0.618681	0.86776	0	0	0.943455	0.453015	PM20D1;CD74;PTPRC;ATP13A4;ITPR3;NBEAL2;BIRC6;PARP14;TP63;HRNR;TTN
DENDRITIC CELL	2316-11-01	0.618681	0.86776	0	0	0.943455	0.453015	CAST;NOTCH2;RPS14;CD74;PTPRC;MCTP1;RPL37A;TXNIP;RPL35A;RPSA;RPS27A
ALVEOLAR MACROPHAGE	2316-10-01	0.734994	0.999935	0	0	0.84774	0.261013	PM20D1;PTPRC;SOAT1;ACSL1;EPAS1;CLIP4;LMNA;FN1;TFCP2L1;HRNR
MOTOR NEURON	2316-10-01	0.734994	0.999935	0	0	0.84774	0.261013	HMGCS1;PLEKHG5;COL7A1;SPINK5;KIF1B;HMGCR;AGRN;FGFR3;PTPRF;ATP6V1B1
BLOOD PBMC	2316-09-01	0.832471	0.999935	0	0	0.754212	0.13829	PM20D1;OBSCN;ALS2CL;STAT1;ANXA6;TXNIP;ITPR3;NBEAL2;ITGA6
BRAIN (BULK)	2316-08-01	0.905159	0.999935	0	0	0.662799	0.0660442	TNXB;PER3;PLEKHG5;LMOD1;ATP13A4;SPARCL1;APOD;FGFR3
FETAL BRAIN	2316-08-01	0.905159	0.999935	0	0	0.662799	0.0660442	HMGCS1;LAMB2;ATP13A4;SPARCL1;KIF1B;AGRN;FGFR3;ATP6V1B1
ALPHA CELL	2316-07-01	0.952798	0.999935	0	0	0.573432	0.0277268	FLG;PM20D1;DSP;GABRP;GSTM2;PER3;HRNR
BLASTOCYST	2316-07-01	0.952798	0.999935	0	0	0.573432	0.0277268	DSP;GABRP;SPINK5;TFCP2L1;FGFR3;ACTG2;ATP6V1B1
CD4+ T CELL	2316-07-01	0.952798	0.999935	0	0	0.573432	0.0277268	PM20D1;RPS14;GABRP;PTPRC;STAT1;TXNIP;APOD
CEREBRAL CORTEX	2316-07-01	0.952798	0.999935	0	0	0.573432	0.0277268	DST;LMOD1;ATP13A4;SPARCL1;APOD;KIF1B;FGFR3
HUMAN ZYGOTE	2316-07-01	0.952798	0.999935	0	0	0.573432	0.0277268	GABRP;SPINK5;CLIP4;HMCN1;TFCP2L1;ACTG2;TP63
OOCYTE	2316-07-01	0.952798	0.999935	0	0	0.573432	0.0277268	GABRP;PER3;EPAS1;HMCN1;TFCP2L1;ACTG2;TP63
PANCREATIC ISLET	2316-07-01	0.952798	0.999935	0	0	0.573432	0.0277268	EIF4A2;DSP;PLEKHH2;SOAT1;DST;RTN4;PTPRF
PLASMACYTOID DENDRITIC CELL	2316-07-01	0.952798	0.999935	0	0	0.573432	0.0277268	NOTCH2;FLG;CD74;STAT1;ECE1;TP63;HRNR
REGULATORY T CELLS	2316-07-01	0.952798	0.999935	0	0	0.573432	0.0277268	PM20D1;RPS14;PTPRC;STAT1;TXNIP;APOD;ACTG2
SENSORY NEURON	2316-07-01	0.952798	0.999935	0	0	0.573432	0.0277268	TANC1;GABRP;VCAN;DST;NEB;KIF1B;ACTG2
SPERM	2316-07-01	0.952798	0.999935	0	0	0.573432	0.0277268	GABRP;SH3RF2;DES;COL7A1;SPINK5;PKP1;IVL
SUPERIOR FRONTAL GYRUS	2316-07-01	0.952798	0.999935	0	0	0.573432	0.0277268	PLEKHG5;COL7A1;LMOD1;ATP13A4;SPARCL1;APOD;FGFR3
BLYMPHOCYTE	2316-06-01	0.979813	0.999935	0	0	0.486046	0.00991212	PM20D1;ITPR3;NBEAL2;NBPF11;PARP14;TP63
FETAL BRAIN CORTEX	2316-06-01	0.979813	0.999935	0	0	0.486046	0.00991212	ENAH;SFPQ;HMGCS1;DST;KIF1B;RTN4
NEURONAL PROGENITOR CELLS	2316-06-01	0.979813	0.999935	0	0	0.486046	0.00991212	ENAH;FLG2;HSP90AB1;ENO1;PTPN13;PTPRF
DENTATE GRANULE CELL	2316-05-01	0.9928	0.999935	0	0	0.400578	0.00289463	MCTP1;ATP13A4;SPARCL1;APOD;HRNR
MORULA	2316-05-01	0.9928	0.999935	0	0	0.400578	0.00289463	GABRP;SOAT1;SPINK5;TFCP2L1;FGFR3
NATURAL KILLER CELLS	2316-05-01	0.9928	0.999935	0	0	0.400578	0.00289463	PM20D1;PTPRC;ATP13A4;NBEAL2;HRNR
PERIPHERAL BLOOD	2316-05-01	0.9928	0.999935	0	0	0.400578	0.00289463	PM20D1;PTPRC;ACSL1;TXNIP;NBEAL2
COLONIC MUCOSA	2316-04-01	0.997946	0.999935	0	0	0.316969	0.000651823	SH3RF2;SPINK5;TFCP2L1;ACTG2
GRANULOCYTE	2316-04-01	0.997946	0.999935	0	0	0.316969	0.000651823	PTPRC;MCTP1;ACSL1;NBEAL2
MACROPHAGE	2316-04-01	0.997946	0.999935	0	0	0.316969	0.000651823	MCTP1;ACSL1;LMNA;AGRN
NEUTROPHIL	2316-04-01	0.997946	0.999935	0	0	0.316969	0.000651823	PTPRC;ACSL1;NBEAL2;ECE1
PLASMA CELL	2316-04-01	0.997946	0.999935	0	0	0.316969	0.000651823	PM20D1;GSTM2;ITPR3;ITGA6
TLYMPHOCYTE	2316-04-01	0.997946	0.999935	0	0	0.316969	0.000651823	RPS14;CD74;PTPRC;RPS27A
ERYTHROBLAST	2316-02-01	0.999935	0.999935	0	0	0.155099	1.01404e-05	TNXB;LMNA

### Sheet: limma
Term	Overlap	P-value	Adjusted P-value	Old P-value	Old Adjusted P-value	Odds Ratio	Combined Score	Genes
CINGULATE GYRUS	19/2316	0.0199843	0.999992	0	0	1.79761	7.03368	PAQR9;B3GALNT1;PRRT3;KCNJ10;AMY2A;HSPA4L;PTH2R;FMN2;RXFP1;TMEM240;PTPRG;RHOB;MFSD6;NWD2;TAGLN3;CTXN3;RIMKLA;MATN3;NUDT12
PREFRONTAL CORTEX	18/2316	0.0376751	0.999992	0	0	1.6814	5.5129	SLC44A5;NCKAP1;KCNJ10;HSPA4L;KCNC4;FMN2;AFF3;TMEM150C;PTPRG;RHOB;NWD2;ABI2;SLC19A3;METTL6;TAGLN3;CTXN3;RIMKLA;SERINC5
PERICARDIUM	16/2316	0.112542	0.999992	0	0	1.45756	3.18392	HEG1;KLHL17;B3GALT6;TMEM52;TMEM240;PTPRG;RHOB;SELENBP1;DES;LBX2;ACTBL2;ACKR1;LGR6;A3GALT2;MATN3;SOCS5
RETINA	16/2316	0.112542	0.999992	0	0	1.45756	3.18392	PAQR9;KCNJ10;HEG1;PTH2R;FMN2;TMEM240;WDR35;DNALI1;CLGN;PTPRG;GABRR3;NWD2;TAGLN3;ACKR1;RIMKLA;NUDT12
MOTOR NEURON	15/2316	0.178043	0.999992	0	0	1.34972	2.32926	SLC44A5;PAQR9;KLHL17;FMN2;TMEM240;DNALI1;CLGN;PTPRG;NWD2;FKBP1B;TAGLN3;CTXN3;ACKR1;RIMKLA;MATN3
SPINAL CORD	15/2316	0.178043	0.999992	0	0	1.34972	2.32926	B3GALNT1;KCNJ10;FMN2;TMEM240;DNALI1;PTPRG;NWD2;TNN;TAGLN3;TNIK;CTXN3;ACKR1;RIMKLA;QRFPR;MATN3
SPINAL CORD (BULK)	15/2316	0.178043	0.999992	0	0	1.34972	2.32926	B3GALNT1;KCNJ10;FMN2;TMEM240;DNALI1;PTPRG;NWD2;TNN;TAGLN3;TNIK;CTXN3;ACKR1;RIMKLA;QRFPR;MATN3
ADRENAL GLAND	14/2316	0.265384	0.999992	0	0	1.24448	1.6509	DMGDH;PAQR9;TMEM52;RXFP1;TMEM150C;DNALI1;PTPRG;RHOB;DES;TNN;QRFPR;CD46;MATN3;NUDT12
ASTROCYTE	14/2316	0.265384	0.999992	0	0	1.24448	1.6509	SLC44A5;HEG1;KLHL17;B3GALT6;FMN2;TMEM240;DNALI1;PTPRG;RHOB;TP53I3;ACTBL2;FKBP1B;TAGLN3;MATN3
ATRIUM	14/2316	0.265384	0.999992	0	0	1.24448	1.6509	PAQR9;B3GALNT1;HEG1;TMEM240;CLGN;PTPRG;RHOB;SELENBP1;DES;TNN;ACKR1;QRFPR;LGR6;A3GALT2
CARDIAC MUSCLE FIBER	14/2316	0.265384	0.999992	0	0	1.24448	1.6509	SLC44A5;PAQR9;AQP10;HEG1;KLHL17;TMEM240;DNALI1;CLGN;TP53I3;DES;ACTBL2;RIMKLA;QRFPR;MATN3
DENTATE GRANULE CELL	14/2316	0.265384	0.999992	0	0	1.24448	1.6509	PAQR9;B3GALNT1;KCNJ10;AMY2A;NBPF6;PTH2R;FMN2;CLGN;GABRR3;NWD2;TAGLN3;CTXN3;ACKR1;MATN3
GRANULOSA CELL	14/2316	0.265384	0.999992	0	0	1.24448	1.6509	PAQR9;HEG1;KLHL17;TMEM52;TMEM240;TMEM150C;DNALI1;CLGN;PTPRG;RHOB;MFSD6;A3GALT2;MATN3;SOCS5
LIVER (BULK TISSUE)	14/2316	0.265384	0.999992	0	0	1.24448	1.6509	DMGDH;PAQR9;SRD5A2;AMT;TMEM150C;PTPRG;RHOB;SELENBP1;PDE11A;LBX2;TNN;EHHADH;SLC19A3;NIT2
PANCREATIC ISLET	14/2316	0.265384	0.999992	0	0	1.24448	1.6509	NCKAP1;AMY2A;NUP155;HSPA4L;KCNC4;CRYBA2;FMN2;TMEM150C;CLGN;PDE11A;SLC19A3;RIMKLA;CD46;ZNF620
RESPIRATORY SMOOTH MUSCLE	14/2316	0.265384	0.999992	0	0	1.24448	1.6509	DMGDH;HEG1;KLHL17;FMN2;RXFP1;TMEM240;DNALI1;PTPRG;SELENBP1;TP53I3;DES;LBX2;MATN3;SOCS5
SMALL INTESTINE (BULK TISSUE)	14/2316	0.265384	0.999992	0	0	1.24448	1.6509	NCKAP1;LPGAT1;AQP10;SLC6A20;PTPRG;SELENBP1;SULT1C2;TP53I3;DES;EHHADH;TNFSF10;SLC19A3;ACKR1;NUDT12
ADIPOSE (BULK TISSUE)	13/2316	0.372782	0.999992	0	0	1.14174	1.12663	DMGDH;HEG1;TMEM52;TMEM240;PTPRG;RHOB;SELENBP1;NWD2;TNN;TNFSF10;SLC19A3;ACKR1;MATN3
BASAL CELL	13/2316	0.372782	0.999992	0	0	1.14174	1.12663	NCKAP1;KLHL17;TMEM52;CLGN;MFSD6;TP53I3;NWD2;ACTBL2;EHHADH;FKBP1B;LGR6;MATN3;NUDT12
FETAL BRAIN	13/2316	0.372782	0.999992	0	0	1.14174	1.12663	SLC44A5;PAQR9;KCNJ10;HEG1;KLHL17;B3GALT6;FMN2;TMEM240;DNALI1;PTPRG;NWD2;TAGLN3;A3GALT2
HUMAN EMBRYO	13/2316	0.372782	0.999992	0	0	1.14174	1.12663	PAQR9;RPE;AMT;WDR35;DNALI1;PTPRG;FKBP1B;TNIK;RIMKLA;QRFPR;ZNF620;SERINC5;MATN3
LUNG (BULK TISSUE)	13/2316	0.372782	0.999992	0	0	1.14174	1.12663	SRD5A2;HEG1;RXFP1;DNALI1;PTPRG;RHOB;SELENBP1;DES;TNN;TNFSF10;ACKR1;LGR6;MATN3
LUNG EPITHELIAL CELL	13/2316	0.372782	0.999992	0	0	1.14174	1.12663	DMGDH;HEG1;KLHL17;TMEM52;TMEM240;CLGN;TP53I3;LBX2;FKBP1B;ACKR1;QRFPR;MATN3;NUDT12
OMENTUM	13/2316	0.372782	0.999992	0	0	1.14174	1.12663	HEG1;TMEM240;PTPRG;RHOB;SELENBP1;NWD2;DES;ACTBL2;TNN;SLC19A3;ACKR1;LGR6;MATN3
OSTEOBLAST	13/2316	0.372782	0.999992	0	0	1.14174	1.12663	HEG1;KLHL17;B3GALT6;FMN2;RXFP1;TMEM240;PTPRG;TP53I3;DES;LBX2;ACTBL2;MATN3;SOCS5
SUBCUTANEOUS ADIPOSE TISSUE	13/2316	0.372782	0.999992	0	0	1.14174	1.12663	DMGDH;BOLA1;TMEM52;TMEM240;TMEM150C;RHOB;SELENBP1;NWD2;TNN;TNFSF10;SLC19A3;ACKR1;MATN3
SUPERIOR FRONTAL GYRUS	13/2316	0.372782	0.999992	0	0	1.14174	1.12663	KCNJ10;AMY2A;KLHL17;FMN2;RXFP1;TMEM240;NWD2;FKBP1B;TAGLN3;CTXN3;ACKR1;RIMKLA;QRFPR
CEREBRAL CORTEX	2316-12-01	0.493957	0.999992	0	0	1.04143	0.734527	NWD2;KCNJ10;FKBP1B;TAGLN3;TNIK;CTXN3;FMN2;ACKR1;RIMKLA;RXFP1;TMEM150C;CLGN
ERYTHROBLAST	2316-12-01	0.493957	0.999992	0	0	1.04143	0.734527	SELENBP1;PAQR9;ELOVL1;CR1L;AQP10;KLHL17;FKBP1B;BOLA1;TMEM52;PTH2R;ACKR1;CLGN
FETAL BRAIN CORTEX	2316-12-01	0.493957	0.999992	0	0	1.04143	0.734527	SLC44A5;FCRL1;PDE11A;NUP155;ABI2;HSPA4L;KCNC4;SLC19A3;METTL6;TAGLN3;AFF3;SERINC5
FIBROBLAST	2316-12-01	0.493957	0.999992	0	0	1.04143	0.734527	NCKAP1;ELOVL1;TP53I3;SRD5A2;HEG1;KLHL17;B3GALT6;FMN2;TMEM240;MATN3;SOCS5;PTPRG
GASTRIC EPITHELIAL CELL	2316-12-01	0.493957	0.999992	0	0	1.04143	0.734527	CYB5R1;MFSD6;TP53I3;NWD2;LBX2;ACTBL2;AQP10;FKBP1B;TNFSF10;SLC6A20;MATN3;NUDT12
HEART (BULK TISSUE)	2316-12-01	0.493957	0.999992	0	0	1.04143	0.734527	SELENBP1;PAQR9;B3GALNT1;DES;TNN;HEG1;ACKR1;RIMKLA;QRFPR;LGR6;CLGN;PTPRG
KUPFFER CELL	2316-12-01	0.493957	0.999992	0	0	1.04143	0.734527	TP53I3;LBX2;ACTBL2;AQP10;HEG1;KLHL17;TNIK;FMN2;RXFP1;TMEM240;MATN3;SOCS5
NATURAL KILLER CELLS	2316-12-01	0.493957	0.999992	0	0	1.04143	0.734527	ELOVL1;LBX2;CD8B;TEX264;HEG1;SYTL1;BOLA1;ARID5A;LAPTM5;PCGF1;PTH2R;LGR6
NEURONAL EPITHELIUM	2316-12-01	0.493957	0.999992	0	0	1.04143	0.734527	SLC44A5;NCKAP1;KCNJ10;NUP155;ABI2;HSPA4L;TAGLN3;FMN2;WDR35;ZNF620;SERINC5;PTPRG
OOCYTE	2316-12-01	0.493957	0.999992	0	0	1.04143	0.734527	DMGDH;GABRR3;NWD2;TNN;CR1L;PCGF1;TMEM52;PTH2R;FMN2;SLC6A20;RIMKLA;MATN3
PERIPHERAL BLOOD	2316-12-01	0.493957	0.999992	0	0	1.04143	0.734527	HERC5;FCRL1;CD8B;CR1L;AQP10;KLHL17;TNFSF10;ARID5A;LAPTM5;PADI4;LGR6;A3GALT2
PLACENTA (BULK)	2316-12-01	0.493957	0.999992	0	0	1.04143	0.734527	NCKAP1;CYB5R1;DES;SRD5A2;NBPF6;HEG1;SLC19A3;LNPEP;CD46;SERINC5;PTPRG;RHOB
RENAL CORTEX	2316-12-01	0.493957	0.999992	0	0	1.04143	0.734527	DMGDH;B3GALNT1;SULT1C2;KCNJ10;TNN;PTH2R;QRFPR;WDR35;DNALI1;MATN3;NUDT12;PTPRG
SPLEEN (BULK TISSUE)	2316-12-01	0.493957	0.999992	0	0	1.04143	0.734527	FCRL1;SELENBP1;KCNJ10;DES;LBX2;CD8B;CR1L;NBPF6;KLHL17;ARID5A;ACKR1;LGR6
VASCULAR SMOOTH MUSCLE	2316-12-01	0.493957	0.999992	0	0	1.04143	0.734527	PAQR9;TP53I3;LBX2;ACTBL2;AQP10;HEG1;KLHL17;B3GALT6;RXFP1;A3GALT2;TMEM240;MATN3
VENTRICLE	2316-12-01	0.493957	0.999992	0	0	1.04143	0.734527	NCKAP1;PAQR9;CYB5R1;B3GALNT1;DES;HEG1;ACKR1;QRFPR;TMEM240;CLGN;PTPRG;RHOB
WHARTONS JELLY	2316-12-01	0.493957	0.999992	0	0	1.04143	0.734527	TP53I3;LBX2;ACTBL2;HEG1;KLHL17;B3GALT6;LGR6;TMEM240;MATN3;CLGN;NUDT12;SOCS5
BLOOD PBMC	2316-11-01	0.618681	0.999992	0	0	0.943455	0.453015	HERC5;FCRL1;ELOVL1;CD8B;TEX264;AQP10;KLHL17;BOLA1;ARID5A;B3GALT6;LGR6
BRAIN (BULK)	2316-11-01	0.618681	0.999992	0	0	0.943455	0.453015	PAQR9;NWD2;KCNJ10;FKBP1B;TAGLN3;CTXN3;FMN2;ACKR1;RIMKLA;RXFP1;TMEM240
DORSAL STRIATUM	2316-11-01	0.618681	0.999992	0	0	0.943455	0.453015	PAQR9;KCNJ10;AMY2A;NBPF6;TAGLN3;TNIK;CTXN3;FMN2;RIMKLA;RXFP1;TMEM240
ESOPHAGUS (BULK TISSUE)	2316-11-01	0.618681	0.999992	0	0	0.943455	0.453015	SLC44A5;NCKAP1;ELOVL1;MFSD6;TP53I3;DES;EHHADH;ATL2;TNFSF10;ACKR1;LGR6
GRANULOCYTE	2316-11-01	0.618681	0.999992	0	0	0.943455	0.453015	HERC5;GABRR3;FCRL1;CR1L;TNFSF10;ARID5A;PTH2R;PADI4;SLC6A20;LGR6;A3GALT2
HEPATIC STELLATE CELL	2316-11-01	0.618681	0.999992	0	0	0.943455	0.453015	ELOVL1;TP53I3;LBX2;ACTBL2;HEG1;KLHL17;B3GALT6;RXFP1;TMEM240;MATN3;CLGN
HEPATOCYTE	2316-11-01	0.618681	0.999992	0	0	0.943455	0.453015	DMGDH;SELENBP1;PAQR9;LBX2;SRD5A2;TNN;KLHL17;BOLA1;AMT;TMEM52;RHOB
HUMAN ZYGOTE	2316-11-01	0.618681	0.999992	0	0	0.943455	0.453015	DMGDH;GABRR3;B3GALNT1;NWD2;TNN;CR1L;PCGF1;TMEM52;PTH2R;FMN2;RIMKLA
OLIGODENDROCYTE	2316-11-01	0.618681	0.999992	0	0	0.943455	0.453015	SLC44A5;KCNJ10;ACTBL2;TNN;HEG1;TAGLN3;FMN2;ACKR1;TMEM240;DNALI1;MATN3
PODOCYTE	2316-11-01	0.618681	0.999992	0	0	0.943455	0.453015	PAQR9;TP53I3;ACTBL2;HEG1;KLHL17;TNFSF10;TAGLN3;QRFPR;TMEM240;MATN3;CLGN
SENSORY NEURON	2316-11-01	0.618681	0.999992	0	0	0.943455	0.453015	SLC44A5;NWD2;FKBP1B;TAGLN3;TNIK;FMN2;ACKR1;RIMKLA;AFF3;DNALI1;CLGN
SKELETAL MUSCLE SATELLITE CELL	2316-11-01	0.618681	0.999992	0	0	0.943455	0.453015	WDR36;DES;LBX2;KLHL17;FMN2;LGR6;RXFP1;A3GALT2;MATN3;SOCS5;PTPRG
STROMAL CELL	2316-11-01	0.618681	0.999992	0	0	0.943455	0.453015	DMGDH;TP53I3;LBX2;ACTBL2;HEG1;KLHL17;B3GALT6;TMEM240;MATN3;SOCS5;PTPRG
VALVE	2316-11-01	0.618681	0.999992	0	0	0.943455	0.453015	SELENBP1;DES;TNN;AQP10;HEG1;KLHL17;ARID5A;ACKR1;A3GALT2;TMEM240;DNALI1
CEREBELLUM	2316-10-01	0.734994	0.999992	0	0	0.84774	0.261013	SLC44A5;B3GALNT1;NWD2;TAGLN3;FMN2;RIMKLA;QRFPR;LGR6;NUDT12;PTPRG
FETAL LUNG	2316-10-01	0.734994	0.999992	0	0	0.84774	0.261013	SELENBP1;TP53I3;HEG1;KLHL17;FMN2;TMEM240;DNALI1;MATN3;SOCS5;PTPRG
GASTRIC TISSUE (BULK)	2316-10-01	0.734994	0.999992	0	0	0.84774	0.261013	SELENBP1;SULT1C2;TP53I3;NWD2;DES;TNN;ACKR1;DNALI1;NUDT12;RHOB
ILEUM (BULK)	2316-10-01	0.734994	0.999992	0	0	0.84774	0.261013	FCRL1;SELENBP1;TP53I3;KCNJ10;DES;CD8B;NBPF6;TNFSF10;ACKR1;SLC6A20
KERATINOCYTE	2316-10-01	0.734994	0.999992	0	0	0.84774	0.261013	NCKAP1;CYB5R1;TP53I3;NWD2;ACTBL2;AQP10;KLHL17;FKBP1B;QRFPR;NUDT12
NEURONAL PROGENITOR CELLS	2316-10-01	0.734994	0.999992	0	0	0.84774	0.261013	SELENBP1;NUP155;FKBP1B;TAGLN3;RIMKLA;IFT57;ZNF620;SERINC5;CLGN;PTPRG
SKIN (BULK TISSUE)	2316-10-01	0.734994	0.999992	0	0	0.84774	0.261013	SLC44A5;CYB5R1;ELOVL1;MFSD6;NWD2;SRD5A2;ACTBL2;TNN;EHHADH;TNFSF10
ALVEOLAR CELL TYPE II	2316-09-01	0.832471	0.999992	0	0	0.754212	0.13829	GABRR3;NWD2;SRD5A2;ACTBL2;TNN;PTH2R;SLC6A20;QRFPR;LGR6
BREAST (BULK TISSUE)	2316-09-01	0.832471	0.999992	0	0	0.754212	0.13829	SELENBP1;TNN;NBPF6;KLHL17;ARID5A;SLC19A3;ACKR1;LGR6;RHOB
CD4+ T CELL	2316-09-01	0.832471	0.999992	0	0	0.754212	0.13829	HERC5;GABRR3;TEX264;TNFSF10;ARID5A;LAPTM5;ACKR1;LGR6;SERINC5
HAIR FOLLICLE	2316-09-01	0.832471	0.999992	0	0	0.754212	0.13829	SRD5A2;HEG1;LGR6;RXFP1;A3GALT2;TMEM240;MATN3;SOCS5;PTPRG
MACROPHAGE	2316-09-01	0.832471	0.999992	0	0	0.754212	0.13829	HERC5;TP53I3;LBX2;TNN;CR1L;KLHL17;ARID5A;LAPTM5;B3GALT6
MAMMARY GLAND	2316-09-01	0.832471	0.999992	0	0	0.754212	0.13829	SELENBP1;B3GALNT1;TP53I3;LBX2;NBPF6;KLHL17;BOLA1;TMEM52;TMEM150C
MIDBRAIN	2316-09-01	0.832471	0.999992	0	0	0.754212	0.13829	NCKAP1;SULT1C2;ABI2;TNN;HSPA4L;TAGLN3;FMN2;DNALI1;RHOB
MYOBLAST	2316-09-01	0.832471	0.999992	0	0	0.754212	0.13829	NCKAP1;PDE11A;TP53I3;DES;HEG1;NIT2;ATG12;SERINC5;PTPRG
NEUTROPHIL	2316-09-01	0.832471	0.999992	0	0	0.754212	0.13829	HERC5;FCRL1;CR1L;TNFSF10;ARID5A;LAPTM5;PTH2R;PADI4;A3GALT2
OVARY (BULK TISSUE)	2316-09-01	0.832471	0.999992	0	0	0.754212	0.13829	HERC5;PAQR9;DES;SRD5A2;FMN2;QRFPR;LGR6;DNALI1;PTPRG
REGULATORY T CELLS	2316-09-01	0.832471	0.999992	0	0	0.754212	0.13829	HERC5;ELOVL1;TEX264;TNFSF10;BOLA1;ARID5A;LAPTM5;SMYD3;ACKR1
SKELETAL MUSCLE (BULK TISSUE)	2316-09-01	0.832471	0.999992	0	0	0.754212	0.13829	DMGDH;SELENBP1;PAQR9;CYB5R1;DES;TMEM52;CTXN3;ACKR1;NUDT12
TESTIS (BULK TISSUE)	2316-09-01	0.832471	0.999992	0	0	0.754212	0.13829	HERC5;PAQR9;NBPF6;HEG1;KLHL17;TMEM52;LGR6;DNALI1;PTPRG
BETA CELL	2316-08-01	0.905159	0.999992	0	0	0.662799	0.0660442	AMY2A;CRYBA2;TAGLN3;FMN2;RIMKLA;DNALI1;CLGN;RHOB
ENDOMETRIUM (BULK)	2316-08-01	0.905159	0.999992	0	0	0.662799	0.0660442	DMGDH;GABRR3;HEG1;RXFP1;WDR35;DNALI1;SOCS5;PTPRG
KIDNEY (BULK TISSUE)	2316-08-01	0.905159	0.999992	0	0	0.662799	0.0660442	PDE11A;HSPA4L;B3GALT6;TMEM52;QRFPR;IFT57;LYPLAL1;RHOB
MELANOCYTE	2316-08-01	0.905159	0.999992	0	0	0.662799	0.0660442	HERC5;SELENBP1;TP53I3;LBX2;NBPF6;KLHL17;FKBP1B;TMEM240
MYOFIBROBLAST	2316-08-01	0.905159	0.999992	0	0	0.662799	0.0660442	TP53I3;HEG1;KLHL17;B3GALT6;TMEM52;LGR6;TMEM240;MATN3
PLASMA CELL	2316-08-01	0.905159	0.999992	0	0	0.662799	0.0660442	HERC5;FCRL1;CYB5R1;KCNJ10;TNN;TEX264;TMEM52;SMYD3
SPERM	2316-08-01	0.905159	0.999992	0	0	0.662799	0.0660442	PAQR9;DES;SRD5A2;ACTBL2;NBPF6;HSPA4L;A3GALT2;DNALI1
ALPHA CELL	2316-07-01	0.952798	0.999992	0	0	0.573432	0.0277268	AQP10;KCNC4;CRYBA2;TAGLN3;FMN2;DNALI1;CLGN
CHONDROCYTE	2316-07-01	0.952798	0.999992	0	0	0.573432	0.0277268	PAQR9;B3GALNT1;CD8B;HEG1;MATN3;SOCS5;PTPRG
COLON (BULK TISSUE)	2316-07-01	0.952798	0.999992	0	0	0.573432	0.0277268	SELENBP1;MFSD6;TP53I3;DES;NBPF6;TNFSF10;ACKR1
CORD BLOOD	2316-07-01	0.952798	0.999992	0	0	0.573432	0.0277268	HERC5;UBXN11;CR1L;AQP10;NBPF6;LAPTM5;FOXN2
INTESTINAL EPITHELIAL CELL	2316-07-01	0.952798	0.999992	0	0	0.573432	0.0277268	TP53I3;LBX2;ACTBL2;KLHL17;A3GALT2;TMEM240;MATN3
PREADIPOCYTE	2316-07-01	0.952798	0.999992	0	0	0.573432	0.0277268	WDR36;LBX2;LGR6;RXFP1;TMEM240;SOCS5;PTPRG
THYROID (BULK TISSUE)	2316-07-01	0.952798	0.999992	0	0	0.573432	0.0277268	MFSD6;ACTBL2;HEG1;KLHL17;DNALI1;PTPRG;RHOB
TRACHEA (BULK TISSUE)	2316-07-01	0.952798	0.999992	0	0	0.573432	0.0277268	DES;LBX2;SRD5A2;ACTBL2;LGR6;MATN3;PTPRG
AMNIOTIC FLUID	2316-06-01	0.979813	0.999992	0	0	0.486046	0.00991212	SELENBP1;NWD2;SRD5A2;EHHADH;FKBP1B;DNALI1
FORESKIN FIBROBLAST	2316-06-01	0.979813	0.999992	0	0	0.486046	0.00991212	SELENBP1;PDE11A;HEG1;FMN2;SOCS5;PTPRG
ALVEOLAR MACROPHAGE	2316-05-01	0.9928	0.999992	0	0	0.400578	0.00289463	HERC5;FCRL1;CR1L;SLC19A3;LAPTM5
CD19+ B CELLS	2316-05-01	0.9928	0.999992	0	0	0.400578	0.00289463	FCRL1;LAPTM5;LNPEP;AFF3;LGR6
CD34+ CELL	2316-05-01	0.9928	0.999992	0	0	0.400578	0.00289463	GABRR3;SYTL1;ARID5A;LAPTM5;PADI4
COLONIC MUCOSA	2316-05-01	0.9928	0.999992	0	0	0.400578	0.00289463	GABRR3;SELENBP1;PDE11A;ACTBL2;TNN
BLOOD DENDRITIC CELLS	2316-04-01	0.997946	0.999992	0	0	0.316969	0.000651823	UBXN11;LAPTM5;FOXN2;AFF3
BLYMPHOCYTE	2316-04-01	0.997946	0.999992	0	0	0.316969	0.000651823	FCRL1;KLHL17;AFF3;IFT57
BONE MARROW (BULK TISSUE)	2316-04-01	0.997946	0.999992	0	0	0.316969	0.000651823	SYTL1;LAPTM5;PADI4;RXFP1
DENDRITIC CELL	2316-04-01	0.997946	0.999992	0	0	0.316969	0.000651823	UBXN11;LAPTM5;FOXN2;AFF3
PLASMACYTOID DENDRITIC CELL	2316-04-01	0.997946	0.999992	0	0	0.316969	0.000651823	HERC5;ELOVL1;TNFSF10;ARID5A
THYMUS (BULK TISSUE)	2316-04-01	0.997946	0.999992	0	0	0.316969	0.000651823	DES;CD8B;SRD5A2;ACKR1
TLYMPHOCYTE	2316-04-01	0.997946	0.999992	0	0	0.316969	0.000651823	CD8B;UBXN11;TNFSF10;LAPTM5
MORULA	2316-03-01	0.999559	0.999992	0	0	0.235161	0.000103677	NBPF6;FKBP1B;BOLA1
BLASTOCYST	2316-01-01	0.999992	0.999992	0	0	0.0767284	5.96037e-07	BOLA1

### Sheet: sam
Term	Overlap	P-value	Adjusted P-value	Old P-value	Old Adjusted P-value	Odds Ratio	Combined Score	Genes
CEREBRAL CORTEX	2316-05-01	0.00524521	0.0902175	0	0	6.37459	33.4694	BASP1;GPRIN1;DLGAP3;TTBK1;PACSIN1
GRANULOSA CELL	2316-05-01	0.00524521	0.0902175	0	0	6.37459	33.4694	CXCR1;WNT5A;GPR3;TTBK1;PACSIN1
PLASMACYTOID DENDRITIC CELL	2316-05-01	0.00524521	0.0902175	0	0	6.37459	33.4694	RUFY4;GPRIN1;IFI6;DLGAP3;PACSIN1
SENSORY NEURON	2316-05-01	0.00524521	0.0902175	0	0	6.37459	33.4694	BASP1;GPRIN1;GPR3;DLGAP3;TTBK1
SUPERIOR FRONTAL GYRUS	2316-05-01	0.00524521	0.0902175	0	0	6.37459	33.4694	GPRIN1;GPR3;DLGAP3;TTBK1;PACSIN1
ASTROCYTE	2316-04-01	0.030292	0.173674	0	0	4.36901	15.2779	BASP1;WNT5A;GPR3;TTBK1
BRAIN (BULK)	2316-04-01	0.030292	0.173674	0	0	4.36901	15.2779	GPRIN1;DLGAP3;TTBK1;PACSIN1
CEREBELLUM	2316-04-01	0.030292	0.173674	0	0	4.36901	15.2779	GPRIN1;WNT5A;TTBK1;PACSIN1
CINGULATE GYRUS	2316-04-01	0.030292	0.173674	0	0	4.36901	15.2779	GPRIN1;DLGAP3;TTBK1;PACSIN1
DORSAL STRIATUM	2316-04-01	0.030292	0.173674	0	0	4.36901	15.2779	GPRIN1;DLGAP3;TTBK1;PACSIN1
MACROPHAGE	2316-04-01	0.030292	0.173674	0	0	4.36901	15.2779	RUFY4;BASP1;IFI6;GPR3
MOTOR NEURON	2316-04-01	0.030292	0.173674	0	0	4.36901	15.2779	BASP1;GPRIN1;DLGAP3;TTBK1
RETINA	2316-04-01	0.030292	0.173674	0	0	4.36901	15.2779	GPRIN1;DLGAP3;TTBK1;PACSIN1
SPINAL CORD	2316-04-01	0.030292	0.173674	0	0	4.36901	15.2779	GPRIN1;DLGAP3;TTBK1;PACSIN1
SPINAL CORD (BULK)	2316-04-01	0.030292	0.173674	0	0	4.36901	15.2779	GPRIN1;DLGAP3;TTBK1;PACSIN1
BLOOD PBMC	2316-03-01	0.126002	0.516007	0	0	2.86576	5.9363	RUFY4;ZBED2;DLGAP3
DENTATE GRANULE CELL	2316-03-01	0.126002	0.516007	0	0	2.86576	5.9363	GPRIN1;TTBK1;PACSIN1
NATURAL KILLER CELLS	2316-03-01	0.126002	0.516007	0	0	2.86576	5.9363	CXCR1;IFI6;ZBED2
NEUTROPHIL	2316-03-01	0.126002	0.516007	0	0	2.86576	5.9363	CXCR1;RUFY4;BASP1
PODOCYTE	2316-03-01	0.126002	0.516007	0	0	2.86576	5.9363	WNT5A;ZBED2;GPR3
PREFRONTAL CORTEX	2316-03-01	0.126002	0.516007	0	0	2.86576	5.9363	BASP1;GPRIN1;TTBK1
ALPHA CELL	2316-02-01	0.369702	0.676477	0	0	1.6974	1.68901	GPR3;TTBK1
ALVEOLAR CELL TYPE II	2316-02-01	0.369702	0.676477	0	0	1.6974	1.68901	DLGAP3;TTBK1
ALVEOLAR MACROPHAGE	2316-02-01	0.369702	0.676477	0	0	1.6974	1.68901	CXCR1;RUFY4
AMNIOTIC FLUID	2316-02-01	0.369702	0.676477	0	0	1.6974	1.68901	WNT5A;ZBED2
BETA CELL	2316-02-01	0.369702	0.676477	0	0	1.6974	1.68901	GPR3;TTBK1
CARDIAC MUSCLE FIBER	2316-02-01	0.369702	0.676477	0	0	1.6974	1.68901	WNT5A;PACSIN1
COLON (BULK TISSUE)	2316-02-01	0.369702	0.676477	0	0	1.6974	1.68901	CXCR1;GPRIN1
DENDRITIC CELL	2316-02-01	0.369702	0.676477	0	0	1.6974	1.68901	RUFY4;BASP1
ESOPHAGUS (BULK TISSUE)	2316-02-01	0.369702	0.676477	0	0	1.6974	1.68901	WNT5A;ZBED2
FETAL BRAIN	2316-02-01	0.369702	0.676477	0	0	1.6974	1.68901	GPRIN1;TTBK1
FETAL LUNG	2316-02-01	0.369702	0.676477	0	0	1.6974	1.68901	WNT5A;GPR3
FIBROBLAST	2316-02-01	0.369702	0.676477	0	0	1.6974	1.68901	WNT5A;GPR3
GRANULOCYTE	2316-02-01	0.369702	0.676477	0	0	1.6974	1.68901	CXCR1;RUFY4
INTESTINAL EPITHELIAL CELL	2316-02-01	0.369702	0.676477	0	0	1.6974	1.68901	WNT5A;GPR3
KERATINOCYTE	2316-02-01	0.369702	0.676477	0	0	1.6974	1.68901	GPRIN1;ZBED2
MIDBRAIN	2316-02-01	0.369702	0.676477	0	0	1.6974	1.68901	BASP1;WNT5A
MYOFIBROBLAST	2316-02-01	0.369702	0.676477	0	0	1.6974	1.68901	WNT5A;GPR3
OLIGODENDROCYTE	2316-02-01	0.369702	0.676477	0	0	1.6974	1.68901	DLGAP3;TTBK1
OSTEOBLAST	2316-02-01	0.369702	0.676477	0	0	1.6974	1.68901	WNT5A;GPR3
PERIPHERAL BLOOD	2316-02-01	0.369702	0.676477	0	0	1.6974	1.68901	CXCR1;RUFY4
SKIN (BULK TISSUE)	2316-02-01	0.369702	0.676477	0	0	1.6974	1.68901	WNT5A;ZBED2
SPLEEN (BULK TISSUE)	2316-02-01	0.369702	0.676477	0	0	1.6974	1.68901	CXCR1;RUFY4
STROMAL CELL	2316-02-01	0.369702	0.676477	0	0	1.6974	1.68901	WNT5A;GPR3
THYMUS (BULK TISSUE)	2316-02-01	0.369702	0.676477	0	0	1.6974	1.68901	RUFY4;ZBED2
TLYMPHOCYTE	2316-02-01	0.369702	0.676477	0	0	1.6974	1.68901	IFI6;ZBED2
WHARTONS JELLY	2316-02-01	0.369702	0.676477	0	0	1.6974	1.68901	WNT5A;GPR3
BASAL CELL	2316-01-01	0.741833	0.741833	0	0	0.763456	0.227992	ZBED2
BLASTOCYST	2316-01-01	0.741833	0.741833	0	0	0.763456	0.227992	BASP1
BLYMPHOCYTE	2316-01-01	0.741833	0.741833	0	0	0.763456	0.227992	ZBED2
BONE MARROW (BULK TISSUE)	2316-01-01	0.741833	0.741833	0	0	0.763456	0.227992	IFI6
CD19+ B CELLS	2316-01-01	0.741833	0.741833	0	0	0.763456	0.227992	ZBED2
CD34+ CELL	2316-01-01	0.741833	0.741833	0	0	0.763456	0.227992	IFI6
CD4+ T CELL	2316-01-01	0.741833	0.741833	0	0	0.763456	0.227992	ZBED2
CHONDROCYTE	2316-01-01	0.741833	0.741833	0	0	0.763456	0.227992	WNT5A
CORD BLOOD	2316-01-01	0.741833	0.741833	0	0	0.763456	0.227992	GPR3
ENDOMETRIUM (BULK)	2316-01-01	0.741833	0.741833	0	0	0.763456	0.227992	WNT5A
FETAL BRAIN CORTEX	2316-01-01	0.741833	0.741833	0	0	0.763456	0.227992	BASP1
FORESKIN FIBROBLAST	2316-01-01	0.741833	0.741833	0	0	0.763456	0.227992	WNT5A
HAIR FOLLICLE	2316-01-01	0.741833	0.741833	0	0	0.763456	0.227992	WNT5A
HEART (BULK TISSUE)	2316-01-01	0.741833	0.741833	0	0	0.763456	0.227992	PACSIN1
HEPATIC STELLATE CELL	2316-01-01	0.741833	0.741833	0	0	0.763456	0.227992	GPR3
HEPATOCYTE	2316-01-01	0.741833	0.741833	0	0	0.763456	0.227992	TTBK1
HUMAN ZYGOTE	2316-01-01	0.741833	0.741833	0	0	0.763456	0.227992	GPR3
ILEUM (BULK)	2316-01-01	0.741833	0.741833	0	0	0.763456	0.227992	RUFY4
LIVER (BULK TISSUE)	2316-01-01	0.741833	0.741833	0	0	0.763456	0.227992	WNT5A
LUNG (BULK TISSUE)	2316-01-01	0.741833	0.741833	0	0	0.763456	0.227992	ZBED2
LUNG EPITHELIAL CELL	2316-01-01	0.741833	0.741833	0	0	0.763456	0.227992	GPR3
MAMMARY GLAND	2316-01-01	0.741833	0.741833	0	0	0.763456	0.227992	PACSIN1
MYOBLAST	2316-01-01	0.741833	0.741833	0	0	0.763456	0.227992	WNT5A
NEURONAL EPITHELIUM	2316-01-01	0.741833	0.741833	0	0	0.763456	0.227992	BASP1
OMENTUM	2316-01-01	0.741833	0.741833	0	0	0.763456	0.227992	ZBED2
OOCYTE	2316-01-01	0.741833	0.741833	0	0	0.763456	0.227992	GPR3
OVARY (BULK TISSUE)	2316-01-01	0.741833	0.741833	0	0	0.763456	0.227992	WNT5A
PANCREATIC ISLET	2316-01-01	0.741833	0.741833	0	0	0.763456	0.227992	IFI6
PERICARDIUM	2316-01-01	0.741833	0.741833	0	0	0.763456	0.227992	WNT5A
PLACENTA (BULK)	2316-01-01	0.741833	0.741833	0	0	0.763456	0.227992	WNT5A
REGULATORY T CELLS	2316-01-01	0.741833	0.741833	0	0	0.763456	0.227992	ZBED2
RENAL CORTEX	2316-01-01	0.741833	0.741833	0	0	0.763456	0.227992	WNT5A
RESPIRATORY SMOOTH MUSCLE	2316-01-01	0.741833	0.741833	0	0	0.763456	0.227992	WNT5A
SKELETAL MUSCLE SATELLITE CELL	2316-01-01	0.741833	0.741833	0	0	0.763456	0.227992	WNT5A
SPERM	2316-01-01	0.741833	0.741833	0	0	0.763456	0.227992	RUFY4
TESTIS (BULK TISSUE)	2316-01-01	0.741833	0.741833	0	0	0.763456	0.227992	DLGAP3
THYROID (BULK TISSUE)	2316-01-01	0.741833	0.741833	0	0	0.763456	0.227992	ZBED2
VASCULAR SMOOTH MUSCLE	2316-01-01	0.741833	0.741833	0	0	0.763456	0.227992	GPR3
VENTRICLE	2316-01-01	0.741833	0.741833	0	0	0.763456	0.227992	PACSIN1

### Sheet: ttest
Term	Overlap	P-value	Adjusted P-value	Old P-value	Old Adjusted P-value	Odds Ratio	Combined Score	Genes
MACROPHAGE	2316-09-01	0.000293832	0.0305585	0	0	5.74512	46.7222	DOK3;RUFY4;BASP1;DCANP1;IFI6;MNDA;GPR3;EPHB2;HK2
GRANULOSA CELL	2316-08-01	0.00161436	0.0559646	0	0	4.71164	30.2903	LRRC15;CXCR1;WNT5A;MNDA;GPR3;HK2;TTBK1;PACSIN1
PLASMACYTOID DENDRITIC CELL	2316-08-01	0.00161436	0.0559646	0	0	4.71164	30.2903	RUFY4;DCANP1;SIX2;GPRIN1;IFI6;MNDA;DLGAP3;PACSIN1
ASTROCYTE	2316-07-01	0.00738935	0.192123	0	0	3.82633	18.7785	LRRC15;BASP1;SIX2;WNT5A;GPR3;EPHB2;TTBK1
ALVEOLAR MACROPHAGE	2316-05-01	0.0871102	0.532909	0	0	2.38912	5.83084	CXCR1;RUFY4;DCANP1;MNDA;HK2
CEREBELLUM	2316-05-01	0.0871102	0.532909	0	0	2.38912	5.83084	GPRIN1;WNT5A;EPHB2;TTBK1;PACSIN1
CEREBRAL CORTEX	2316-05-01	0.0871102	0.532909	0	0	2.38912	5.83084	BASP1;GPRIN1;DLGAP3;TTBK1;PACSIN1
COLON (BULK TISSUE)	2316-05-01	0.0871102	0.532909	0	0	2.38912	5.83084	LRRC15;CXCR1;GPRIN1;EPHB2;HK2
CORD BLOOD	2316-05-01	0.0871102	0.532909	0	0	2.38912	5.83084	DOK3;DCANP1;MNDA;GPR3;HK2
INTESTINAL EPITHELIAL CELL	2316-05-01	0.0871102	0.532909	0	0	2.38912	5.83084	LRRC15;WNT5A;GPR3;EPHB2;HK2
MOTOR NEURON	2316-05-01	0.0871102	0.532909	0	0	2.38912	5.83084	BASP1;GPRIN1;EPHB2;DLGAP3;TTBK1
NEUTROPHIL	2316-05-01	0.0871102	0.532909	0	0	2.38912	5.83084	DOK3;CXCR1;RUFY4;BASP1;MNDA
PERIPHERAL BLOOD	2316-05-01	0.0871102	0.532909	0	0	2.38912	5.83084	DOK3;CXCR1;RUFY4;DCANP1;MNDA
PODOCYTE	2316-05-01	0.0871102	0.532909	0	0	2.38912	5.83084	LRRC15;WNT5A;ZBED2;GPR3;EPHB2
RETINA	2316-05-01	0.0871102	0.532909	0	0	2.38912	5.83084	GPRIN1;DLGAP3;HK2;TTBK1;PACSIN1
SENSORY NEURON	2316-05-01	0.0871102	0.532909	0	0	2.38912	5.83084	BASP1;GPRIN1;GPR3;DLGAP3;TTBK1
SUPERIOR FRONTAL GYRUS	2316-05-01	0.0871102	0.532909	0	0	2.38912	5.83084	GPRIN1;GPR3;DLGAP3;TTBK1;PACSIN1
ALVEOLAR CELL TYPE II	2316-04-01	0.219957	0.635431	0	0	1.79798	2.72273	POTEI;EPHB2;DLGAP3;TTBK1
AMNIOTIC FLUID	2316-04-01	0.219957	0.635431	0	0	1.79798	2.72273	LRRC15;SIX2;WNT5A;ZBED2
BRAIN (BULK)	2316-04-01	0.219957	0.635431	0	0	1.79798	2.72273	GPRIN1;DLGAP3;TTBK1;PACSIN1
CINGULATE GYRUS	2316-04-01	0.219957	0.635431	0	0	1.79798	2.72273	GPRIN1;DLGAP3;TTBK1;PACSIN1
DENDRITIC CELL	2316-04-01	0.219957	0.635431	0	0	1.79798	2.72273	RUFY4;BASP1;DCANP1;MNDA
DORSAL STRIATUM	2316-04-01	0.219957	0.635431	0	0	1.79798	2.72273	GPRIN1;DLGAP3;TTBK1;PACSIN1
FETAL LUNG	2316-04-01	0.219957	0.635431	0	0	1.79798	2.72273	LRRC15;WNT5A;GPR3;EPHB2
FIBROBLAST	2316-04-01	0.219957	0.635431	0	0	1.79798	2.72273	LRRC15;SIX2;WNT5A;GPR3
GRANULOCYTE	2316-04-01	0.219957	0.635431	0	0	1.79798	2.72273	DOK3;CXCR1;RUFY4;MNDA
MAMMARY GLAND	2316-04-01	0.219957	0.635431	0	0	1.79798	2.72273	LRRC15;POTEI;SIX2;PACSIN1
MYOFIBROBLAST	2316-04-01	0.219957	0.635431	0	0	1.79798	2.72273	LRRC15;WNT5A;GPR3;HK2
OLIGODENDROCYTE	2316-04-01	0.219957	0.635431	0	0	1.79798	2.72273	LRRC15;EPHB2;DLGAP3;TTBK1
OSTEOBLAST	2316-04-01	0.219957	0.635431	0	0	1.79798	2.72273	LRRC15;SIX2;WNT5A;GPR3
SKIN (BULK TISSUE)	2316-04-01	0.219957	0.635431	0	0	1.79798	2.72273	LRRC15;WNT5A;ZBED2;HK2
SPINAL CORD	2316-04-01	0.219957	0.635431	0	0	1.79798	2.72273	GPRIN1;DLGAP3;TTBK1;PACSIN1
SPINAL CORD (BULK)	2316-04-01	0.219957	0.635431	0	0	1.79798	2.72273	GPRIN1;DLGAP3;TTBK1;PACSIN1
SPLEEN (BULK TISSUE)	2316-04-01	0.219957	0.635431	0	0	1.79798	2.72273	DOK3;CXCR1;RUFY4;MNDA
STROMAL CELL	2316-04-01	0.219957	0.635431	0	0	1.79798	2.72273	LRRC15;SIX2;WNT5A;GPR3
VASCULAR SMOOTH MUSCLE	2316-04-01	0.219957	0.635431	0	0	1.79798	2.72273	LRRC15;SIX2;GPR3;EPHB2
ALPHA CELL	2316-03-01	0.445446	0.842299	0	0	1.27295	1.02941	POTEI;GPR3;TTBK1
BASAL CELL	2316-03-01	0.445446	0.842299	0	0	1.27295	1.02941	SIX2;ZBED2;HK2
BETA CELL	2316-03-01	0.445446	0.842299	0	0	1.27295	1.02941	SIX2;GPR3;TTBK1
BLOOD PBMC	2316-03-01	0.445446	0.842299	0	0	1.27295	1.02941	RUFY4;ZBED2;DLGAP3
CD34+ CELL	2316-03-01	0.445446	0.842299	0	0	1.27295	1.02941	DOK3;DCANP1;IFI6
CHONDROCYTE	2316-03-01	0.445446	0.842299	0	0	1.27295	1.02941	LRRC15;SIX2;WNT5A
DENTATE GRANULE CELL	2316-03-01	0.445446	0.842299	0	0	1.27295	1.02941	GPRIN1;TTBK1;PACSIN1
FETAL BRAIN	2316-03-01	0.445446	0.842299	0	0	1.27295	1.02941	GPRIN1;EPHB2;TTBK1
HEPATIC STELLATE CELL	2316-03-01	0.445446	0.842299	0	0	1.27295	1.02941	LRRC15;SIX2;GPR3
ILEUM (BULK)	2316-03-01	0.445446	0.842299	0	0	1.27295	1.02941	RUFY4;DCANP1;EPHB2
LUNG (BULK TISSUE)	2316-03-01	0.445446	0.842299	0	0	1.27295	1.02941	LRRC15;ZBED2;MNDA
MIDBRAIN	2316-03-01	0.445446	0.842299	0	0	1.27295	1.02941	BASP1;WNT5A;EPHB2
NATURAL KILLER CELLS	2316-03-01	0.445446	0.842299	0	0	1.27295	1.02941	CXCR1;IFI6;ZBED2
OMENTUM	2316-03-01	0.445446	0.842299	0	0	1.27295	1.02941	LRRC15;SIX2;ZBED2
PREFRONTAL CORTEX	2316-03-01	0.445446	0.842299	0	0	1.27295	1.02941	BASP1;GPRIN1;TTBK1
TESTIS (BULK TISSUE)	2316-03-01	0.445446	0.842299	0	0	1.27295	1.02941	POTEI;DLGAP3;HK2
THYMUS (BULK TISSUE)	2316-03-01	0.445446	0.842299	0	0	1.27295	1.02941	RUFY4;SIX2;ZBED2
TLYMPHOCYTE	2316-03-01	0.445446	0.842299	0	0	1.27295	1.02941	POTEI;IFI6;ZBED2
WHARTONS JELLY	2316-03-01	0.445446	0.842299	0	0	1.27295	1.02941	LRRC15;WNT5A;GPR3
ADIPOSE (BULK TISSUE)	2316-02-01	0.717259	0.924669	0	0	0.803575	0.267043	SIX2;HK2
BLOOD DENDRITIC CELLS	2316-02-01	0.717259	0.924669	0	0	0.803575	0.267043	DCANP1;MNDA
BLYMPHOCYTE	2316-02-01	0.717259	0.924669	0	0	0.803575	0.267043	DOK3;ZBED2
BONE MARROW (BULK TISSUE)	2316-02-01	0.717259	0.924669	0	0	0.803575	0.267043	DOK3;IFI6
CARDIAC MUSCLE FIBER	2316-02-01	0.717259	0.924669	0	0	0.803575	0.267043	WNT5A;PACSIN1
CD19+ B CELLS	2316-02-01	0.717259	0.924669	0	0	0.803575	0.267043	DOK3;ZBED2
ESOPHAGUS (BULK TISSUE)	2316-02-01	0.717259	0.924669	0	0	0.803575	0.267043	WNT5A;ZBED2
FETAL BRAIN CORTEX	2316-02-01	0.717259	0.924669	0	0	0.803575	0.267043	POTEI;BASP1
FORESKIN FIBROBLAST	2316-02-01	0.717259	0.924669	0	0	0.803575	0.267043	LRRC15;WNT5A
GASTRIC TISSUE (BULK)	2316-02-01	0.717259	0.924669	0	0	0.803575	0.267043	LRRC15;SIX2
HAIR FOLLICLE	2316-02-01	0.717259	0.924669	0	0	0.803575	0.267043	LRRC15;WNT5A
KERATINOCYTE	2316-02-01	0.717259	0.924669	0	0	0.803575	0.267043	GPRIN1;ZBED2
LUNG EPITHELIAL CELL	2316-02-01	0.717259	0.924669	0	0	0.803575	0.267043	SIX2;GPR3
MORULA	2316-02-01	0.717259	0.924669	0	0	0.803575	0.267043	POTEI;SIX2
MYOBLAST	2316-02-01	0.717259	0.924669	0	0	0.803575	0.267043	SIX2;WNT5A
NEURONAL EPITHELIUM	2316-02-01	0.717259	0.924669	0	0	0.803575	0.267043	BASP1;EPHB2
PERICARDIUM	2316-02-01	0.717259	0.924669	0	0	0.803575	0.267043	SIX2;WNT5A
RENAL CORTEX	2316-02-01	0.717259	0.924669	0	0	0.803575	0.267043	SIX2;WNT5A
RESPIRATORY SMOOTH MUSCLE	2316-02-01	0.717259	0.924669	0	0	0.803575	0.267043	LRRC15;WNT5A
SKELETAL MUSCLE SATELLITE CELL	2316-02-01	0.717259	0.924669	0	0	0.803575	0.267043	SIX2;WNT5A
SPERM	2316-02-01	0.717259	0.924669	0	0	0.803575	0.267043	POTEI;RUFY4
SUBCUTANEOUS ADIPOSE TISSUE	2316-02-01	0.717259	0.924669	0	0	0.803575	0.267043	SIX2;HK2
THYROID (BULK TISSUE)	2316-02-01	0.717259	0.924669	0	0	0.803575	0.267043	LRRC15;ZBED2
VALVE	2316-02-01	0.717259	0.924669	0	0	0.803575	0.267043	LRRC15;SIX2
VENTRICLE	2316-02-01	0.717259	0.924669	0	0	0.803575	0.267043	SIX2;PACSIN1
ATRIUM	2316-01-01	0.924669	0.924669	0	0	0.381512	0.0298796	SIX2
BLASTOCYST	2316-01-01	0.924669	0.924669	0	0	0.381512	0.0298796	BASP1
BREAST (BULK TISSUE)	2316-01-01	0.924669	0.924669	0	0	0.381512	0.0298796	LRRC15
CD4+ T CELL	2316-01-01	0.924669	0.924669	0	0	0.381512	0.0298796	ZBED2
ENDOMETRIUM (BULK)	2316-01-01	0.924669	0.924669	0	0	0.381512	0.0298796	WNT5A
ERYTHROBLAST	2316-01-01	0.924669	0.924669	0	0	0.381512	0.0298796	DOK3
GASTRIC EPITHELIAL CELL	2316-01-01	0.924669	0.924669	0	0	0.381512	0.0298796	HK2
HEART (BULK TISSUE)	2316-01-01	0.924669	0.924669	0	0	0.381512	0.0298796	PACSIN1
HEPATOCYTE	2316-01-01	0.924669	0.924669	0	0	0.381512	0.0298796	TTBK1
HUMAN EMBRYO	2316-01-01	0.924669	0.924669	0	0	0.381512	0.0298796	HK2
HUMAN ZYGOTE	2316-01-01	0.924669	0.924669	0	0	0.381512	0.0298796	GPR3
KIDNEY (BULK TISSUE)	2316-01-01	0.924669	0.924669	0	0	0.381512	0.0298796	SIX2
KUPFFER CELL	2316-01-01	0.924669	0.924669	0	0	0.381512	0.0298796	LRRC15
LIVER (BULK TISSUE)	2316-01-01	0.924669	0.924669	0	0	0.381512	0.0298796	WNT5A
NEURONAL PROGENITOR CELLS	2316-01-01	0.924669	0.924669	0	0	0.381512	0.0298796	EPHB2
OOCYTE	2316-01-01	0.924669	0.924669	0	0	0.381512	0.0298796	GPR3
OVARY (BULK TISSUE)	2316-01-01	0.924669	0.924669	0	0	0.381512	0.0298796	WNT5A
PANCREATIC ISLET	2316-01-01	0.924669	0.924669	0	0	0.381512	0.0298796	IFI6
PLACENTA (BULK)	2316-01-01	0.924669	0.924669	0	0	0.381512	0.0298796	WNT5A
PREADIPOCYTE	2316-01-01	0.924669	0.924669	0	0	0.381512	0.0298796	SIX2
REGULATORY T CELLS	2316-01-01	0.924669	0.924669	0	0	0.381512	0.0298796	ZBED2
SKELETAL MUSCLE (BULK TISSUE)	2316-01-01	0.924669	0.924669	0	0	0.381512	0.0298796	SIX2
SMALL INTESTINE (BULK TISSUE)	2316-01-01	0.924669	0.924669	0	0	0.381512	0.0298796	EPHB2
TRACHEA (BULK TISSUE)	2316-01-01	0.924669	0.924669	0	0	0.381512	0.0298796	SIX2

### Sheet: lasso
Term	Overlap	P-value	Adjusted P-value	Old P-value	Old Adjusted P-value	Odds Ratio	Combined Score	Genes
AMNIOTIC FLUID	2316-05-01	0.038946	0.525771	0	0	3.18621	10.3411	SFTA2;CYP4X1;UGT3A1;CD2AP;S100A7
BASAL CELL	2316-05-01	0.038946	0.525771	0	0	3.18621	10.3411	CYP4X1;FHL2;TMEM52;CD2AP;S100A7
COLON (BULK TISSUE)	2316-05-01	0.038946	0.525771	0	0	3.18621	10.3411	PRELID2;CYP4X1;GUCA2B;CD2AP;S100A7
HEPATOCYTE	2316-05-01	0.038946	0.525771	0	0	3.18621	10.3411	CYP4X1;GUCA2B;TMEM52;UGT3A1;AFP
HUMAN ZYGOTE	2316-05-01	0.038946	0.525771	0	0	3.18621	10.3411	PRELID2;CYP4X1;TMEM52;UGT3A1;CDH18
SMALL INTESTINE (BULK TISSUE)	2316-05-01	0.038946	0.525771	0	0	3.18621	10.3411	PRELID2;GUCA2B;UGT3A1;AFP;CD2AP
ALVEOLAR CELL TYPE II	2316-04-01	0.125339	0.820242	0	0	2.35174	4.88394	SFTA2;UGT3A1;CDH18;CD2AP
CEREBELLUM	2316-04-01	0.125339	0.820242	0	0	2.35174	4.88394	GABRA1;CYP4X1;GUCA2B;CDH18
CEREBRAL CORTEX	2316-04-01	0.125339	0.820242	0	0	2.35174	4.88394	GABRA1;CYP4X1;CDH18;KCNJ3
CINGULATE GYRUS	2316-04-01	0.125339	0.820242	0	0	2.35174	4.88394	GABRA1;CYP4X1;CDH18;KCNJ3
KIDNEY (BULK TISSUE)	2316-04-01	0.125339	0.820242	0	0	2.35174	4.88394	TMEM52;UGT3A1;AFP;KCNJ3
OOCYTE	2316-04-01	0.125339	0.820242	0	0	2.35174	4.88394	PRELID2;CYP4X1;TMEM52;UGT3A1
ADIPOSE (BULK TISSUE)	2316-03-01	0.31392	0.820242	0	0	1.63702	1.89668	CYP4X1;TMEM52;NMUR1
ADRENAL GLAND	2316-03-01	0.31392	0.820242	0	0	1.63702	1.89668	CYP4X1;TMEM52;AFP
BLOOD PBMC	2316-03-01	0.31392	0.820242	0	0	1.63702	1.89668	NMUR1;UGT3A1;AFP
BRAIN (BULK)	2316-03-01	0.31392	0.820242	0	0	1.63702	1.89668	GABRA1;CYP4X1;CDH18
DENTATE GRANULE CELL	2316-03-01	0.31392	0.820242	0	0	1.63702	1.89668	GABRA1;CYP4X1;CDH18
DORSAL STRIATUM	2316-03-01	0.31392	0.820242	0	0	1.63702	1.89668	GABRA1;CYP4X1;CDH18
ESOPHAGUS (BULK TISSUE)	2316-03-01	0.31392	0.820242	0	0	1.63702	1.89668	SFTA2;CYP4X1;S100A7
GASTRIC EPITHELIAL CELL	2316-03-01	0.31392	0.820242	0	0	1.63702	1.89668	SFTA2;GUCA2B;CD2AP
GASTRIC TISSUE (BULK)	2316-03-01	0.31392	0.820242	0	0	1.63702	1.89668	SFTA2;CYP4X1;AFP
HUMAN EMBRYO	2316-03-01	0.31392	0.820242	0	0	1.63702	1.89668	GABRA1;AFP;CD2AP
LIVER (BULK TISSUE)	2316-03-01	0.31392	0.820242	0	0	1.63702	1.89668	CYP4X1;UGT3A1;AFP
LUNG EPITHELIAL CELL	2316-03-01	0.31392	0.820242	0	0	1.63702	1.89668	CYP4X1;TMEM52;S100A7
OVARY (BULK TISSUE)	2316-03-01	0.31392	0.820242	0	0	1.63702	1.89668	SFTA2;CYP4X1;UGT3A1
PODOCYTE	2316-03-01	0.31392	0.820242	0	0	1.63702	1.89668	SFTA2;FHL2;AFP
PREFRONTAL CORTEX	2316-03-01	0.31392	0.820242	0	0	1.63702	1.89668	GABRA1;CYP4X1;KCNJ3
RENAL CORTEX	2316-03-01	0.31392	0.820242	0	0	1.63702	1.89668	CYP4X1;UGT3A1;AFP
RESPIRATORY SMOOTH MUSCLE	2316-03-01	0.31392	0.820242	0	0	1.63702	1.89668	CYP4X1;FHL2;AFP
SKELETAL MUSCLE (BULK TISSUE)	2316-03-01	0.31392	0.820242	0	0	1.63702	1.89668	CYP4X1;TMEM52;UGT3A1
SUBCUTANEOUS ADIPOSE TISSUE	2316-03-01	0.31392	0.820242	0	0	1.63702	1.89668	CYP4X1;TMEM52;NMUR1
ALPHA CELL	2316-02-01	0.601925	0.876696	0	0	1.01809	0.516807	AFP;CDH18
ASTROCYTE	2316-02-01	0.601925	0.876696	0	0	1.01809	0.516807	FHL2;AFP
ATRIUM	2316-02-01	0.601925	0.876696	0	0	1.01809	0.516807	CYP4X1;FHL2
CARDIAC MUSCLE FIBER	2316-02-01	0.601925	0.876696	0	0	1.01809	0.516807	FHL2;AFP
ERYTHROBLAST	2316-02-01	0.601925	0.876696	0	0	1.01809	0.516807	PRELID2;TMEM52
FORESKIN FIBROBLAST	2316-02-01	0.601925	0.876696	0	0	1.01809	0.516807	FHL2;CDH18
HEART (BULK TISSUE)	2316-02-01	0.601925	0.876696	0	0	1.01809	0.516807	CYP4X1;FHL2
LUNG (BULK TISSUE)	2316-02-01	0.601925	0.876696	0	0	1.01809	0.516807	SFTA2;CYP4X1
MAMMARY GLAND	2316-02-01	0.601925	0.876696	0	0	1.01809	0.516807	TMEM52;CDH18
MIDBRAIN	2316-02-01	0.601925	0.876696	0	0	1.01809	0.516807	GABRA1;KCNJ3
MYOFIBROBLAST	2316-02-01	0.601925	0.876696	0	0	1.01809	0.516807	FHL2;TMEM52
NEURONAL PROGENITOR CELLS	2316-02-01	0.601925	0.876696	0	0	1.01809	0.516807	PRELID2;CDH18
OSTEOBLAST	2316-02-01	0.601925	0.876696	0	0	1.01809	0.516807	FHL2;AFP
PANCREATIC ISLET	2316-02-01	0.601925	0.876696	0	0	1.01809	0.516807	CDH18;KCNJ3
PERICARDIUM	2316-02-01	0.601925	0.876696	0	0	1.01809	0.516807	CYP4X1;TMEM52
PLACENTA (BULK)	2316-02-01	0.601925	0.876696	0	0	1.01809	0.516807	CD2AP;S100A7
PLASMA CELL	2316-02-01	0.601925	0.876696	0	0	1.01809	0.516807	SFTA2;TMEM52
PLASMACYTOID DENDRITIC CELL	2316-02-01	0.601925	0.876696	0	0	1.01809	0.516807	UGT3A1;CD2AP
RETINA	2316-02-01	0.601925	0.876696	0	0	1.01809	0.516807	PRELID2;GABRA1
SKIN (BULK TISSUE)	2316-02-01	0.601925	0.876696	0	0	1.01809	0.516807	CYP4X1;S100A7
SUPERIOR FRONTAL GYRUS	2316-02-01	0.601925	0.876696	0	0	1.01809	0.516807	GABRA1;CYP4X1
TESTIS (BULK TISSUE)	2316-02-01	0.601925	0.876696	0	0	1.01809	0.516807	TMEM52;UGT3A1
VASCULAR SMOOTH MUSCLE	2316-02-01	0.601925	0.876696	0	0	1.01809	0.516807	FHL2;AFP
VENTRICLE	2316-02-01	0.601925	0.876696	0	0	1.01809	0.516807	CYP4X1;FHL2
BONE MARROW (BULK TISSUE)	2316-01-01	0.876696	0.876696	0	0	0.476998	0.0627703	KCNJ3
BREAST (BULK TISSUE)	2316-01-01	0.876696	0.876696	0	0	0.476998	0.0627703	CYP4X1
CHONDROCYTE	2316-01-01	0.876696	0.876696	0	0	0.476998	0.0627703	CYP4X1
COLONIC MUCOSA	2316-01-01	0.876696	0.876696	0	0	0.476998	0.0627703	GUCA2B
FIBROBLAST	2316-01-01	0.876696	0.876696	0	0	0.476998	0.0627703	FHL2
GRANULOSA CELL	2316-01-01	0.876696	0.876696	0	0	0.476998	0.0627703	TMEM52
HEPATIC STELLATE CELL	2316-01-01	0.876696	0.876696	0	0	0.476998	0.0627703	FHL2
ILEUM (BULK)	2316-01-01	0.876696	0.876696	0	0	0.476998	0.0627703	GUCA2B
INTESTINAL EPITHELIAL CELL	2316-01-01	0.876696	0.876696	0	0	0.476998	0.0627703	FHL2
KERATINOCYTE	2316-01-01	0.876696	0.876696	0	0	0.476998	0.0627703	S100A7
KUPFFER CELL	2316-01-01	0.876696	0.876696	0	0	0.476998	0.0627703	FHL2
MOTOR NEURON	2316-01-01	0.876696	0.876696	0	0	0.476998	0.0627703	CYP4X1
MYOBLAST	2316-01-01	0.876696	0.876696	0	0	0.476998	0.0627703	FHL2
NATURAL KILLER CELLS	2316-01-01	0.876696	0.876696	0	0	0.476998	0.0627703	NMUR1
NEURONAL EPITHELIUM	2316-01-01	0.876696	0.876696	0	0	0.476998	0.0627703	KANSL1L
OMENTUM	2316-01-01	0.876696	0.876696	0	0	0.476998	0.0627703	CYP4X1
PERIPHERAL BLOOD	2316-01-01	0.876696	0.876696	0	0	0.476998	0.0627703	NMUR1
SENSORY NEURON	2316-01-01	0.876696	0.876696	0	0	0.476998	0.0627703	CYP4X1
SPERM	2316-01-01	0.876696	0.876696	0	0	0.476998	0.0627703	UGT3A1
SPINAL CORD	2316-01-01	0.876696	0.876696	0	0	0.476998	0.0627703	CYP4X1
SPINAL CORD (BULK)	2316-01-01	0.876696	0.876696	0	0	0.476998	0.0627703	CYP4X1
STROMAL CELL	2316-01-01	0.876696	0.876696	0	0	0.476998	0.0627703	FHL2
THYMUS (BULK TISSUE)	2316-01-01	0.876696	0.876696	0	0	0.476998	0.0627703	S100A7
TRACHEA (BULK TISSUE)	2316-01-01	0.876696	0.876696	0	0	0.476998	0.0627703	S100A7
VALVE	2316-01-01	0.876696	0.876696	0	0	0.476998	0.0627703	CYP4X1
WHARTONS JELLY	2316-01-01	0.876696	0.876696	0	0	0.476998	0.0627703	AFP
