## Supplementary material for "GENEvaRX: A Novel AI-Driven Method and Web Tool Can Identify Critical Genes and Effective Drugs for Lichen Planus": Table2_C.xlsx

### Sheet: ssvm3
Term	Overlap	P-value	Adjusted P-value	Old P-value	Old Adjusted P-value	Odds Ratio	Combined Score	Genes
POTASSIUM DICHROMATE CTD 00006598	19/556	3.29669e-11	5.26481e-08	0	0	8.45799	204.138	CAST;HSP90AB1;HMGCS1;DST;ACSL1;STAT1;FN1;DHCR24;ECE1;HMGCR;PTPN13;PTPRF;HRNR;COL3A1;COL5A2;LMNA;TXNIP;BIRC6;RPS27A
estradiol CTD 00005920	51/4336	1.02024e-10	8.14663e-08	0	0	3.79285	87.2575	MCTP1;HSP90AB1;LMOD1;ECE1;MTR;CLDN1;MYLK;RPS14;CAPN2;HMCN1;TP63;TNS1;CAST;HMGCS1;DST;ACSL1;PLEKHG5;SPINK5;RPSA;ENAH;SFPQ;VCAN;NCL;CLIP4;RPL37A;TXNIP;SPARCL1;COL6A3;BIRC6;ITGA6;PTMA;SYNPO2;APOD;RPS27A;SPTBN1;MAP4K4;GABRP;STAT1;LAMB2;FN1;PRRC2C;RPL35A;DHCR24;NEB;PARP14;PTPN13;DES;COL5A2;SPRR1A;FGFR3;SPRR1B
progesterone CTD 00006624	31/1915	1.88549e-09	1.00371e-06	0	0	4.29626	86.3078	NOTCH2;SYNPO2;LMOD1;MTR;TFCP2L1;ATP1A1;HMGCR;CLDN1;ACTG2;MYLK;APOD;HMCN1;TP63;SPTBN1;MAP4K4;GABRP;HMGCS1;DST;ACSL1;SPINK5;FN1;DIAPH1;SH3RF2;SFPQ;VCAN;PER3;DES;COL5A2;TXNIP;SPARCL1;ITGA6
[6-[6-(butanoylamino)purin-9-yl]-2-hydroxy-2-oxo-4a,6,7,7a-tetrahydro-4H-furo[3,2-d][1,3,2]dioxaphosphinin-7-yl] butanoate CTD 00005796	11/224	1.6083e-08	6.42112e-06	0	0	11.4236	205.002	CAST;COL3A1;DES;LAMB2;CAPN2;FN1;COL6A3;RPSA;MTR;MYLK;MAP4K4
Medroxyprogesterone acetate CTD 00006623	13/389	7.1957e-08	2.29831e-05	0	0	7.75899	127.614	CAST;ACSL1;LAMB2;FN1;RPSA;MTR;ATP1A1;MYLK;DES;CAPN2;COL6A3;APOD;MAP4K4
Arsenenous acid CTD 00000922	22/1283	2.80575e-07	7.46796e-05	0	0	4.16904	62.8958	CAST;NOTCH2;FLG;DSP;CD74;SPARC;HSP90AB1;HMGCS1;ACSL1;EPAS1;STAT1;ENO1;PTPRF;MYLK;VCAN;CAPN2;AGRN;SPRR1A;PTMA;TP63;SPRR1B;IVL
STOCK1N-35696 PC3 DOWN	1960-06-01	5.40334e-07	0.000123273	0	0	23.4586	338.533	HSP90AB1;NBPF12;ITGA6;ENO1;NBPF11;NBPF15
Retinoic acid CTD 00006918	43/4258	8.29472e-07	0.000154068	0	0	2.80725	39.3084	EIF4A2;NOTCH2;FLG;MCTP1;HSP90AB1;EPAS1;SYNPO2;ITPR3;ENO1;ACTG2;PTPRF;MYLK;RPS14;APOD;SPTBN1;DSP;GABRP;HMGCS1;DST;ACSL1;STAT1;LAMB2;SPINK5;FN1;PRRC2C;RPSA;HSPG2;ENAH;TANC1;SFPQ;VCAN;COL3A1;PTPRC;DES;NCL;CLIP4;COL5A2;SPARCL1;ITGA6;FGFR3;PTMA;SPRR1B;IVL
benzo[a]pyrene CTD 00005488	44/4424	8.6826e-07	0.000154068	0	0	2.78408	38.8568	NOTCH2;MCTP1;EPAS1;UBR4;LMOD1;ITPR3;ECE1;MTR;ENO1;HMGCR;CLDN1;RTN4;MYLK;LMNA;CAPN2;ANXA6;HMCN1;TNS1;MAP4K4;CAST;DSP;GSTM2;HMGCS1;DST;ACSL1;STAT1;FN1;DHCR24;PARP14;PTPN13;ENAH;TANC1;SH3RF2;VCAN;PTPRC;COL7A1;CLIP4;COL5A2;TXNIP;SPARCL1;ITGA6;FGFR3;SPRR1B;ATP6V1B1
PHA-00767505E MCF7 DOWN	1973-06-01	1.74359e-06	0.000278451	0	0	18.8946	250.534	NOTCH2;HSP90AB1;NBPF12;ENO1;NBPF11;NBPF15
Tetradioxin CTD 00006848	39/3768	2.03827e-06	0.000295919	0	0	2.77255	36.3299	FLG;SPARC;TNXB;ENO1;HMGCR;CLDN1;RTN4;ALS2CL;LMNA;APOD;TP63;SPTBN1;TNS1;MAP4K4;DSP;HMGCS1;DST;ACSL1;STAT1;LAMB2;FN1;DHCR24;NEB;PARP14;PTPN13;HRNR;PM20D1;FLG2;TANC1;VCAN;SOAT1;COL7A1;COL5A2;TXNIP;PKP1;SPARCL1;ITGA6;SPRR1A;SPRR1B
ceforanide PC3 DOWN	1948-05-01	4.07893e-06	0.00053083	0	0	24.3048	301.614	NOTCH2;SFPQ;NBPF12;NBPF11;NBPF15
8-Bromo-cAMP, Na CTD 00007044	14/652	4.43279e-06	0.00053083	0	0	4.91485	60.5828	CD74;GSTM2;HMGCS1;SPINK5;FN1;DHCR24;CLDN1;PTPRF;SOAT1;COL7A1;CAPN2;COL6A3;SPRR1A;SPRR1B
trichostatin A CTD 00000660	37/3584	4.65349e-06	0.00053083	0	0	2.70768	33.2446	PLEKHH2;MCTP1;EPAS1;SYNPO2;ITPR3;MTR;ENO1;TFCP2L1;CLDN1;RTN4;MYLK;APOD;KIF1B;HMCN1;TP63;TNS1;MAP4K4;CAST;DSP;CD74;GABRP;GSTM2;DST;ACSL1;SPINK5;FN1;NBPF12;PARP14;PTPN13;HSPG2;ENAH;TANC1;SFPQ;VCAN;COL5A2;ATP13A4;ITGA6
raloxifene CTD 00007367	14/686	7.91378e-06	0.000842554	0	0	4.65795	54.7164	MCTP1;HSP90AB1;ACSL1;STAT1;ITPR3;DHCR24;PTPN13;SFPQ;NCL;CAPN2;TXNIP;APOD;HMCN1;IVL
TERT-BUTYL HYDROPEROXIDE CTD 00007349	20/1341	8.95205e-06	0.000893527	0	0	3.51609	40.8697	CAST;GSTM2;SPARC;DST;STAT1;FN1;ITPR3;HMGCR;ACTG2;MYLK;VCAN;COL3A1;SOAT1;COL7A1;COL5A2;CAPN2;TXNIP;ITGA6;PTMA;SPTBN1
verteporfin MCF7 DOWN	8/235	2.36947e-05	0.00222591	0	0	7.5361	80.2615	NOTCH2;SOAT1;FN1;ITGA6;ATP1A1;HMGCR;AGRN;PTPRF
GW-8510 MCF7 UP	1971-05-01	2.83213e-05	0.00251273	0	0	15.8166	165.63	SFPQ;HMGCS1;DST;FN1;APOD
Vitinoin CTD 00007069	14/780	3.30345e-05	0.00277664	0	0	4.06637	41.9566	FLG;TNXB;HMGCS1;FN1;DHCR24;HMGCR;VCAN;PTPRC;SOAT1;COL5A2;PKP1;COL6A3;FGFR3;SPRR1B
Dasatinib CTD 00004330	11/502	4.2238e-05	0.0033727	0	0	4.88567	49.2094	PLEKHH2;COL3A1;EPAS1;STAT1;SYNPO2;LMOD1;TXNIP;ITGA6;HMCN1;ACTG2;MYLK
STOCK1N-28457 MCF7 DOWN	6/132	5.29005e-05	0.00402296	0	0	10.0172	98.6406	NOTCH2;HSP90AB1;NBPF12;ENO1;NBPF11;NBPF15
AG-012559 PC3 DOWN	6/135	5.99676e-05	0.0043531	0	0	9.78278	95.1053	HSP90AB1;ITPR3;NBPF12;ENO1;NBPF11;NBPF15
Dibenzo[def,p]chrysene CTD 00001899	1984-05-01	6.37965e-05	0.00442969	0	0	13.2052	127.56	HMGCS1;CAPN2;ECE1;ENO1;HMGCR
PHA-00665752 MCF7 DOWN	8/280	8.16572e-05	0.0054336	0	0	6.27494	59.0659	NOTCH2;HSP90AB1;ITPR3;NBPF12;ENO1;NBPF11;PTPRF;NBPF15
verteporfin HL60 DOWN	8/283	8.79364e-05	0.00553316	0	0	6.20553	57.9528	NOTCH2;VCAN;PTPRC;SOAT1;FN1;DHCR24;ATP1A1;HMGCR
5-Fluorouracil CTD 00005987	17/1202	9.00828e-05	0.00553316	0	0	3.23476	30.1311	SPARC;DST;EPAS1;PARP14;ACTG2;ENAH;COL3A1;SOAT1;NCL;COL5A2;LMNA;TXNIP;COL6A3;MFN2;BIRC6;SPRR1A;SPRR1B
Mustard gas CTD 00006356	7/214	0.000100385	0.0059376	0	0	7.16072	65.9251	NOTCH2;LMNA;FN1;PRRC2C;ITGA6;FGFR3;IVL
Tamibarotene CTD 00002527	11/559	0.000110294	0.00616954	0	0	4.36464	39.7722	EIF4A2;CD74;SFPQ;PTPRC;HSP90AB1;HMGCS1;DST;STAT1;PRRC2C;ITPR3;PTPRF
sanguinarine MCF7 DOWN	9/376	0.000112529	0.00616954	0	0	5.26386	47.8606	NOTCH2;SFPQ;PER3;DST;ACSL1;RPL37A;UBR4;KIF1B;MAP4K4
dexibuprofen PC3 DOWN	7/219	0.000115896	0.00616954	0	0	6.99006	63.3496	NOTCH2;HSP90AB1;MFN2;NBPF12;ENO1;NBPF11;NBPF15
formaldehyde CTD 00006001	31/3192	0.000128153	0.00660193	0	0	2.37913	21.3224	EIF4A2;SPARC;MCTP1;MTR;ATP1A1;HMGCR;PTPRF;LMNA;APOD;KIF1B;TP63;SPTBN1;MAP4K4;CAST;GABRP;HMGCS1;DST;STAT1;FN1;RPL35A;DHCR24;PTPN13;TANC1;SFPQ;PTPRC;COL5A2;RPL37A;TXNIP;SPARCL1;BIRC6;IVL
VALPROIC ACID CTD 00006977	60/8312	0.000148848	0.00731174	0	0	2.1173	18.6589	EIF4A2;SPARC;MCTP1;ECE1;MTR;ENO1;CLDN1;ACTG2;PTPRF;MYLK;ANXA6;KIF1B;HMCN1;TP63;TNS1;CAST;DSP;HMGCS1;DST;ACSL1;SPINK5;ENAH;TANC1;SFPQ;VCAN;OBSCN;SOAT1;RPL37A;TXNIP;SPARCL1;COL6A3;ITGA6;PTMA;ATP6V1B1;PLEKHH2;EPAS1;SYNPO2;ITPR3;ATP1A1;HMGCR;RPS27A;SPTBN1;MAP4K4;CD74;GABRP;FN1;DHCR24;NEB;PARP14;PTPN13;DIAPH1;GON4L;PER3;COL7A1;COL5A2;ATP13A4;AGRN;SPRR1A;FGFR3;SPRR1B
flumequine HL60 DOWN	2023-03-21	0.000151088	0.00731174	0	0	34.1615	300.541	NBPF12;NBPF11;NBPF15
3-Butylidenephthalide CTD 00001227	1958-04-01	0.000202915	0.00953106	0	0	15.3133	130.204	HSP90AB1;NCL;RPSA;ENO1
minocycline HL60 DOWN	2023-03-24	0.000227436	0.0103776	0	0	29.2769	245.593	HMGCS1;DHCR24;HMGCR
trichostatin A PC3 UP	9/415	0.000235246	0.0104358	0	0	4.74871	39.6749	MCTP1;HMGCS1;ACSL1;EPAS1;STAT1;LMNA;FN1;TXNIP;HMGCR
quercetin CTD 00006679	30/3158	0.000256135	0.0107594	0	0	2.29795	19.0036	EPAS1;UBR4;ITPR3;MTR;ENO1;ATP1A1;HMGCR;CLDN1;MYLK;LMNA;CAPN2;ANXA6;TP63;SPTBN1;TNS1;MAP4K4;CD74;HMGCS1;STAT1;FN1;RPSA;DHCR24;NEB;ENAH;COL3A1;SOAT1;COL7A1;TXNIP;ITGA6;FGFR3
puromycin PC3 DOWN	12/722	0.00025656	0.0107594	0	0	3.68566	30.4736	NOTCH2;STAT1;COL6A3;ITPR3;NBPF12;ITGA6;ENO1;NBPF11;ATP1A1;PTMA;PTPRF;NBPF15
N-(undeca-2,4,7-trienylideneamino)nitrous amide CTD 00001653	1962-04-01	0.000262753	0.0107594	0	0	14.2543	117.517	SPARC;ITGA6;HMGCR;FGFR3
acetaminophen CTD 00005295	36/4135	0.000280922	0.0112158	0	0	2.16835	17.7315	NOTCH2;PLEKHH2;HSP90AB1;ECE1;ADAR;MTR;ENO1;ATP1A1;CLDN1;PTPRF;MYLK;CAPN2;MFN2;SPTBN1;TNS1;HMGCS1;DST;ACSL1;STAT1;FN1;PRRC2C;PARP14;ENAH;TANC1;DIAPH1;SFPQ;VCAN;COL3A1;PER3;SOAT1;NCL;COL7A1;COL5A2;COL6A3;BIRC6;FGFR3
PNU-0293363 MCF7 UP	7/255	0.000294694	0.0114787	0	0	5.96445	48.4884	NOTCH2;HSP90AB1;ITPR3;NBPF12;ENO1;NBPF11;NBPF15
primaquine MCF7 DOWN	1967-04-01	0.000354195	0.0134678	0	0	13.1197	104.245	PRRC2C;NBPF12;NBPF11;NBPF15
Perfluorononanoic acid CTD 00003375	2023-03-29	0.000403221	0.0149754	0	0	23.6408	184.777	ACSL1;TXNIP;HMGCR
succinylsulfathiazole PC3 DOWN	2023-03-30	0.000446403	0.0159061	0	0	22.764	175.608	VCAN;PRRC2C;ENO1
2-Nonenal, 4-hydroxy-, (2E,4R)- CTD 00001295	7/274	0.000453899	0.0159061	0	0	5.53465	42.6037	GSTM2;DST;CAPN2;ITGA6;ENO1;TP63;MYLK
2-Bromo-3-hydroxy-4-methoxybenzaldehyde CTD 00004641	5/128	0.000459779	0.0159061	0	0	8.46256	65.0328	ENAH;SFPQ;HSP90AB1;NCL;LMNA
LAMININ BOSS	6/197	0.00046812	0.0159061	0	0	6.5865	50.4973	SPARC;DES;LAMB2;FN1;ITGA6;ENO1
diltiazem PC3 DOWN	8/364	0.000483997	0.0160496	0	0	4.77382	36.4406	NOTCH2;HSP90AB1;TXNIP;NBPF12;ENO1;NBPF11;PTPRF;NBPF15
meglumine PC3 DOWN	2023-03-31	0.000492444	0.0160496	0	0	21.9499	167.174	ACSL1;PRRC2C;ENO1
Decitabine CTD 00000750	20/1800	0.000523844	0.0167316	0	0	2.54494	19.2253	DSP;GSTM2;SPARC;HMGCS1;STAT1;RPSA;ITPR3;DHCR24;ENO1;HMGCR;MYLK;SH3RF2;VCAN;COL5A2;CAPN2;ANXA6;TXNIP;APOD;AGRN;SPTBN1
COPPER CTD 00005706	19/1688	0.000631336	0.0197695	0	0	2.56226	18.8779	TNXB;DST;ACSL1;UBR4;FN1;RPSA;DHCR24;MTR;ENO1;CLDN1;HSPG2;RTN4;MYLK;SFPQ;CLIP4;COL5A2;TXNIP;PTMA;TP63
ML-7 CTD 00002750	1934-03-01	0.000648484	0.0198045	0	0	19.8227	145.516	DST;ITGA6;MYLK
tamoxifen CTD 00006827	12/802	0.000657256	0.0198045	0	0	3.29862	24.1704	SFPQ;COL3A1;DST;ACSL1;STAT1;CAPN2;FN1;TXNIP;COL6A3;ITPR3;ECE1;IVL
hyoscyamine HL60 UP	1936-03-01	0.000768177	0.0227181	0	0	18.6195	133.53	RPL37A;PRRC2C;ENO1
Fulvestrant CTD 00002740	7/310	0.000939575	0.0272818	0	0	4.86813	33.9313	SFPQ;HSP90AB1;DST;STAT1;NCL;APOD;ECE1
pyrantel HL60 UP	1939-03-01	0.000972629	0.0277373	0	0	17.0653	118.356	RPL37A;PRRC2C;ENO1
Dehydroepiandrosterone CTD 00005761	1940-03-01	0.0010477	0.0293538	0	0	16.6032	113.917	TXNIP;DHCR24;HMGCR
ethanol CTD 00005337	6/231	0.00107442	0.0295836	0	0	5.58156	38.1554	SPARC;FN1;MTR;ENO1;HMGCR;MYLK
vorinostat PC3 UP	8/416	0.00115078	0.0311491	0	0	4.15431	28.1135	MCTP1;HMGCS1;ACSL1;EPAS1;STAT1;TXNIP;HMGCR;PTPN13
dorzolamide HL60 DOWN	6/238	0.00125219	0.032984	0	0	5.41123	36.1624	VCAN;HSP90AB1;HMGCS1;STAT1;TXNIP;ENO1
doxorubicin CTD 00005874	11/750	0.00130696	0.032984	0	0	3.20462	21.2788	DSP;SPARC;STAT1;LMNA;FN1;COL6A3;MTR;KIF1B;BIRC6;PTPN13;CLDN1
curcumin CTD 00000663	9/528	0.00131805	0.032984	0	0	3.69326	24.4922	SFPQ;PLEKHH2;STAT1;FN1;ENO1;HMGCR;PTPN13;IVL;MYLK
Vorinostat CTD 00003560	8/425	0.00131847	0.032984	0	0	4.06277	26.9414	HSP90AB1;EPAS1;CAPN2;ANXA6;TXNIP;RPSA;ENO1;AGRN
Fingolimod CTD 00003287	2023-02-11	0.00132184	0.032984	0	0	45.1043	298.984	HMGCS1;HMGCR
pentetrazol HL60 UP	1944-03-01	0.00138426	0.0338514	0	0	14.9804	98.6098	RPL37A;PRRC2C;ENO1
carmustine CTD 00005595	8/429	0.00139899	0.0338514	0	0	4.02334	26.4414	EIF4A2;GSTM2;SFPQ;SPARC;PLEKHG5;SYNPO2;FN1;ACTG2
sanguinarine HL60 DOWN	8/431	0.0014407	0.0342032	0	0	4.00391	26.1961	HMGCS1;RPL37A;TXNIP;DHCR24;MTR;HMGCR;TNS1;MAP4K4
Toluidine Blue O BOSS	1945-03-01	0.00147779	0.0342032	0	0	14.623	95.301	PTPRC;FN1;ENO1
22-Hydroxycholesterol CTD 00000121	1945-03-01	0.00147779	0.0342032	0	0	14.623	95.301	HMGCS1;STAT1;HMGCR
alexidine MCF7 UP	1999-04-01	0.00153988	0.0351313	0	0	8.6864	56.2536	HMGCS1;EPAS1;TXNIP;HMGCR
menadione CTD 00007386	14/1140	0.00158309	0.0356084	0	0	2.71424	17.5024	TNXB;ACSL1;EPAS1;LAMB2;UBR4;ITPR3;HMGCR;MYLK;GON4L;COL5A2;CAPN2;TXNIP;KIF1B;MAP4K4
benserazide PC3 UP	1947-03-01	0.00167652	0.0366767	0	0	13.9569	89.199	RPL37A;PRRC2C;ENO1
betulinic acid HL60 DOWN	1947-03-01	0.00167652	0.0366767	0	0	13.9569	89.199	HMGCS1;TXNIP;TNS1
celastrol CTD 00002186	4/102	0.00171865	0.0370904	0	0	8.41922	53.5986	CAST;HSP90AB1;HMGCS1;TXNIP
primidone PC3 UP	1948-03-01	0.00178184	0.0379413	0	0	13.646	86.381	RPL37A;PRRC2C;ENO1
(2E,4E,6E,8E)-3,7-DIMETHYL-9-(2,6,6-TRIMETHYL-3-OXO-1-CYCLOHEXENYL)NONA-2,4,6,8-TETRAENOIC ACID CTD 00000070	4/107	0.00204783	0.0427184	0	0	8.0085	49.5804	FLG;APOD;SPRR1B;IVL
dUTP BOSS	5/179	0.00205968	0.0427184	0	0	5.96673	36.9054	SPARC;PTPRC;DES;FN1;MTR
Calcipotriol hydrate CTD 00002337	2023-02-14	0.00216577	0.0442896	0	0	33.8231	207.504	FLG;IVL
phenytoin CTD 00006527	4/109	0.00219091	0.0442896	0	0	7.85516	48.1006	VCAN;FN1;COL6A3;RPSA
Caspan CTD 00000180	11/808	0.00234827	0.0468773	0	0	2.96242	17.9347	CAST;DSP;SPARC;FN1;ANXA6;TXNIP;SPARCL1;ITGA6;TFCP2L1;FGFR3;MAP4K4
L-cysteine BOSS	5/186	0.002433	0.0479691	0	0	5.73393	34.5104	SPARC;DES;CAPN2;FN1;MTR
cadmium acetate CTD 00001325	1954-03-01	0.00250059	0.0487006	0	0	12.037	72.1163	NCL;ENO1;ACTG2
atovaquone HL60 DOWN	1955-03-01	0.00263534	0.0496634	0	0	11.8049	70.1064	HMGCS1;TXNIP;TNS1
AM580 CTD 00002706	4/115	0.0026613	0.0496634	0	0	7.4283	44.042	STAT1;FN1;AGRN;TNS1
L-glutamine BOSS	5/190	0.0026672	0.0496634	0	0	5.60882	33.2419	SPARC;FN1;ITPR3;ADAR;MTR
4-Hydroxytamoxifen CTD 00000850	9/586	0.00267442	0.0496634	0	0	3.31207	19.6208	SFPQ;HSP90AB1;STAT1;NCL;FN1;APOD;ENO1;TP63;SPTBN1
hydrogen peroxide CTD 00006118	24/2673	0.00275406	0.0503507	0	0	2.05651	12.1224	EIF4A2;CAST;HMGCS1;ACSL1;EPAS1;STAT1;LAMB2;FN1;ITPR3;ADAR;ENO1;HMGCR;CLDN1;MYLK;TTN;GON4L;PTPRC;DES;NCL;CAPN2;TXNIP;KIF1B;ITGA6;PTMA
nilutamide PC3 UP	1956-03-01	0.00277449	0.0503507	0	0	11.5816	68.1842	RPL37A;PRRC2C;ENO1
diazepam BOSS	5/193	0.00285329	0.0511989	0	0	5.51848	32.3343	PTPRC;DES;FN1;MTR;ENO1
cytarabine CTD 00005743	9/594	0.00292678	0.051934	0	0	3.26543	19.05	GABRP;SH3RF2;COL3A1;SPARC;COL5A2;ANXA6;PRRC2C;COL6A3;DHCR24
Deoxycorticosterone acetate BOSS	4/120	0.00310282	0.0544528	0	0	7.10632	41.0422	PTPRC;DES;FN1;MTR
Acid red 87 BOSS	5/198	0.00318406	0.0552712	0	0	5.37415	30.8992	PTPRC;DES;FN1;MTR;ENO1
H-89 PC3 DOWN	1960-03-01	0.00337607	0.0576846	0	0	10.7667	61.2737	NOTCH2;HSP90AB1;ENO1
L-thyroxine BOSS	5/201	0.00339533	0.0576846	0	0	5.29108	30.0817	PTPRC;DES;FN1;MTR;ENO1
1h-pyrazolo[3,4-d]pyrimidine CTD 00000742	1961-03-01	0.00353794	0.0589345	0	0	10.5805	59.7187	VCAN;CAPN2;FN1
Oligomycin CTD 00006434	2023-02-18	0.00359424	0.0589345	0	0	25.3622	142.749	COL6A3;HMGCR
Ziprasidone CTD 00003186	2023-02-18	0.00359424	0.0589345	0	0	25.3622	142.749	HMGCS1;HMGCR
temozolomide CTD 00002088	5/204	0.00361652	0.0589345	0	0	5.21053	29.2948	EIF4A2;SPARC;PLEKHG5;SYNPO2;FN1
N-NITROSODIMETHYLAMINE CTD 00005845	4/126	0.00369568	0.0591604	0	0	6.75478	37.8308	HMGCS1;ACSL1;CAPN2;HMGCR
cefotiam PC3 UP	1962-03-01	0.00370447	0.0591604	0	0	10.4007	58.2251	RPL37A;PRRC2C;ENO1
solanine HL60 UP	4/127	0.00380144	0.0595187	0	0	6.69953	37.3323	GABRP;DST;RPL37A;RPL35A
methyprylon BOSS	4/127	0.00380144	0.0595187	0	0	6.69953	37.3323	PTPRC;DES;MTR;ENO1
dequalinium chloride HL60 DOWN	1963-03-01	0.00387572	0.0600925	0	0	10.2268	56.7897	HMGCS1;TXNIP;TNS1
paclitaxel PC3 UP	4/129	0.00401909	0.0617162	0	0	6.59167	36.3643	RPL37A;PRRC2C;ENO1;HMGCR
NSC25485 CTD 00006443	4/130	0.00413101	0.0628307	0	0	6.53902	35.8942	EPAS1;ECE1;ATP1A1;CLDN1
Alitretinoin CTD 00003402	5/212	0.0042568	0.0641331	0	0	5.00712	27.3351	FLG;STAT1;FN1;SPRR1B;IVL
Demecolcine CTD 00005762	11/876	0.00434082	0.0647877	0	0	2.71982	14.795	EIF4A2;GABRP;GON4L;RPL37A;LMNA;UBR4;FN1;TXNIP;APOD;IVL;MAP4K4
Bortezomib CTD 00003736	11/878	0.00441525	0.0649715	0	0	2.71326	14.7131	NOTCH2;OBSCN;HSP90AB1;DST;CLIP4;LMNA;MTR;ITGA6;AGRN;SPTBN1;MAP4K4
tetrandrine PC3 UP	2023-02-20	0.0044345	0.0649715	0	0	22.542	122.14	HMGCS1;HMGCR
rosiglitazone CTD 00003139	7/411	0.00457859	0.0663064	0	0	3.63228	19.5648	STAT1;LAMB2;LMNA;FN1;ENO1;AGRN;TNS1
chlortetracycline PC3 UP	1967-03-01	0.00460865	0.0663064	0	0	9.5857	51.5693	RPL37A;PRRC2C;ENO1
9001-31-4 BOSS	4/135	0.00472233	0.0672583	0	0	6.28785	33.6743	DES;FN1;MTR;ENO1
Ethene BOSS	4/136	0.00484707	0.0672583	0	0	6.2399	33.2548	ACSL1;FN1;DHCR24;ENO1
Lenvatinib FDA	2023-02-21	0.00488539	0.0672583	0	0	21.3545	113.638	FGFR3;MAP4K4
norcyclobenzaprine MCF7 UP	2023-02-21	0.00488539	0.0672583	0	0	21.3545	113.638	HMGCS1;HMGCR
Nobiletin CTD 00000424	2023-02-21	0.00488539	0.0672583	0	0	21.3545	113.638	CD74;TXNIP
testosterone enanthate CTD 00000155	8/533	0.00527249	0.0706553	0	0	3.20911	16.8326	COL3A1;STAT1;COL5A2;CAPN2;TXNIP;PRRC2C;DHCR24;PTMA
Dovitinib RBC	2023-02-22	0.0053565	0.0706553	0	0	20.2857	106.083	FGFR3;MAP4K4
BMS-540215 Kinome Scan	2023-02-22	0.0053565	0.0706553	0	0	20.2857	106.083	FGFR3;MAP4K4
naftopidil HL60 DOWN	2023-02-22	0.0053565	0.0706553	0	0	20.2857	106.083	PRRC2C;ENO1
Tozasertib TTD 00011505	2023-02-22	0.0053565	0.0706553	0	0	20.2857	106.083	EPAS1;MYLK
nitrofural PC3 UP	1971-03-01	0.00542006	0.0706553	0	0	9.02001	47.0633	RPL37A;PRRC2C;ENO1
hydralazine CTD 00006108	10/776	0.00544183	0.0706553	0	0	2.77546	14.4702	OBSCN;EPAS1;RPL37A;ATP13A4;PARP14;RPS27A;SPRR1A;PTMA;SPRR1B;ATP6V1B1
suloctidil HL60 UP	4/141	0.00550403	0.0708866	0	0	6.01064	31.269	DSP;ACSL1;STAT1;ADAR
PARAOXON CTD 00006470	1972-03-01	0.00563543	0.0719983	0	0	8.88884	46.0325	GSTM2;HSP90AB1;ENO1
resveratrol CTD 00002483	16/1601	0.00576219	0.0730334	0	0	2.20099	11.3493	EIF4A2;NOTCH2;SPARC;HMGCS1;STAT1;FN1;ECE1;ENO1;HMGCR;CLDN1;PTPRF;LMNA;TXNIP;MFN2;TP63;TNS1
Benzo[b]fluoranthene CTD 00000306	1973-03-01	0.00585588	0.0736366	0	0	8.76141	45.0364	HMGCS1;ECE1;HMGCR
perhexiline HL60 UP	1974-03-01	0.00608144	0.0757806	0	0	8.63758	44.0734	MCTP1;HMGCS1;HMGCR
emetine HL60 DOWN	7/435	0.00620287	0.0757806	0	0	3.42438	17.4052	VCAN;HSP90AB1;HMGCS1;RPL37A;FN1;DHCR24;HMGCR
ifosfamide MCF7 UP	2023-02-24	0.00635855	0.0757806	0	0	18.4397	93.2672	RPL37A;ENO1
protriptyline MCF7 UP	2023-02-24	0.00635855	0.0757806	0	0	18.4397	93.2672	HMGCS1;HMGCR
rescinnamine MCF7 UP	2023-02-24	0.00635855	0.0757806	0	0	18.4397	93.2672	HMGCS1;HMGCR
Perfluoroheptanoic acid CTD 00003374	2023-02-24	0.00635855	0.0757806	0	0	18.4397	93.2672	ACSL1;TXNIP
Tozasertib CTD 00004298	2023-02-24	0.00635855	0.0757806	0	0	18.4397	93.2672	EPAS1;MYLK
amikacin PC3 DOWN	6/335	0.00674416	0.0784298	0	0	3.797	18.9815	NOTCH2;HSP90AB1;NBPF12;ENO1;NBPF11;NBPF15
METHYL METHANESULFONATE CTD 00006307	30/3864	0.00676635	0.0784298	0	0	1.79589	8.97188	EIF4A2;SPARC;MCTP1;HSP90AB1;EPAS1;UBR4;ENO1;HMGCR;RTN4;LMNA;ANXA6;TP63;SPTBN1;TNS1;MAP4K4;HMGCS1;ACSL1;FN1;DHCR24;TANC1;SFPQ;GON4L;PTPRC;NCL;CLIP4;RPL37A;TXNIP;SPARCL1;COL6A3;AGRN
hesperetin PC3 DOWN	5/237	0.00677728	0.0784298	0	0	4.46189	22.2835	NOTCH2;HSP90AB1;TXNIP;ITGA6;PTMA
3,3',4,4',5-Pentachlorobiphenyl CTD 00001077	5/237	0.00677728	0.0784298	0	0	4.46189	22.2835	HSP90AB1;STAT1;FN1;TXNIP;HMGCR
fluvastatin PC3 UP	2023-02-25	0.00688907	0.0785847	0	0	17.6371	87.7942	NOTCH2;ITGA6
Digitoxigenin TTD 00007578	2023-02-25	0.00688907	0.0785847	0	0	17.6371	87.7942	EPAS1;ATP1A1
rifabutin PC3 UP	4/151	0.00699124	0.0791228	0	0	5.59892	27.788	VCAN;MCTP1;ACSL1;CLDN1
primidone PC3 DOWN	1978-03-01	0.00703534	0.0791228	0	0	8.17526	40.5232	NBPF12;NBPF11;NBPF15
aspirin CTD 00005447	8/561	0.00710793	0.0791549	0	0	3.04222	15.0485	CD74;COL3A1;SPARC;COL7A1;LMNA;CAPN2;RPS27A;MAP4K4
puromycin HL60 DOWN	5/240	0.00713732	0.0791549	0	0	4.40426	21.7677	VCAN;HMGCS1;RPL37A;DHCR24;HMGCR
tretinoin HL60 UP	5/241	0.00726025	0.079732	0	0	4.38537	21.5994	NOTCH2;SOAT1;ACSL1;ITGA6;TNS1
Irinotecan hydrochloride CTD 00002224	8/565	0.0074053	0.079732	0	0	3.01975	14.8136	DST;STAT1;COL7A1;FN1;ANXA6;TXNIP;ENO1;PTPN13
benfluorex MCF7 DOWN	2023-02-26	0.00743899	0.079732	0	0	16.9014	82.8339	HMGCS1;ENO1
maprotiline MCF7 UP	2023-02-26	0.00743899	0.079732	0	0	16.9014	82.8339	HMGCS1;HMGCR
tetrandrine MCF7 UP	2023-02-26	0.00743899	0.079732	0	0	16.9014	82.8339	HMGCS1;HMGCR
Uranium acetate CTD 00000229	5/243	0.00751055	0.0797831	0	0	4.34808	21.2684	NOTCH2;HSP90AB1;ADAR;KIF1B;PTMA
CARBON TETRACHLORIDE BOSS	1980-03-01	0.00754367	0.0797831	0	0	7.96211	38.9112	DES;PTPRC;FN1
URANIUM CTD 00006964	5/246	0.0078972	0.0809427	0	0	4.2933	20.7849	NOTCH2;HSP90AB1;ADAR;KIF1B;PTMA
lobeline HL60 DOWN	15/1510	0.00793362	0.0809427	0	0	2.17254	10.5078	ACSL1;FN1;PRRC2C;MTR;NBPF12;NBPF11;ATP1A1;HMGCR;RTN4;NBPF15;SFPQ;PTPRC;RPL37A;CAPN2;MAP4K4
VITAMIN E CTD 00006994	15/1510	0.00793362	0.0809427	0	0	2.17254	10.5078	HSP90AB1;STAT1;LAMB2;FN1;LMOD1;PRRC2C;ENO1;PER3;DES;LMNA;ANXA6;COL6A3;KIF1B;AGRN;TNS1
isoxsuprine HL60 DOWN	2023-02-27	0.00800811	0.0809427	0	0	16.2245	78.3205	HSP90AB1;ENO1
nicotinic acid PC3 DOWN	2023-02-27	0.00800811	0.0809427	0	0	16.2245	78.3205	PRRC2C;ENO1
propantheline bromide PC3 DOWN	2023-02-27	0.00800811	0.0809427	0	0	16.2245	78.3205	PRRC2C;ENO1
Perfluorohexanesulfonic acid CTD 00004138	2023-02-27	0.00800811	0.0809427	0	0	16.2245	78.3205	ACSL1;TXNIP
topotecan CTD 00007293	5/250	0.00843402	0.0842957	0	0	4.22234	20.1637	DSP;VCAN;HMGCS1;TXNIP;ACTG2
HEMATOXYLIN BOSS	5/251	0.00857208	0.0842957	0	0	4.20496	20.0124	PTPRC;DES;FN1;MTR;ENO1
Pazopanib hydrochloride	2023-02-28	0.00859621	0.0842957	0	0	15.5997	74.1989	FGFR3;MAP4K4
MEMANTINE HYDROCHLORIDE BOSS	2023-02-28	0.00859621	0.0842957	0	0	15.5997	74.1989	SPARC;MTR
mitoxantrone PC3 DOWN	7/463	0.00860375	0.0842957	0	0	3.20949	15.2629	SFPQ;RPL37A;TXNIP;NBPF12;NBPF11;HMGCR;NBPF15
7646-79-9 CTD 00000928	25/3094	0.00881345	0.0858237	0	0	1.82807	8.64945	EIF4A2;HSP90AB1;EPAS1;UBR4;ITPR3;MTR;ENO1;HMGCR;PTPRF;LMNA;CAPN2;MFN2;KIF1B;HMGCS1;FN1;RPL35A;DHCR24;SFPQ;VCAN;NCL;COL5A2;RPL37A;TXNIP;ITGA6;PTMA
Edetate sodium BOSS	1986-03-01	0.0091967	0.0880081	0	0	7.3843	34.6243	PTPRC;FN1;MTR
retinol CTD 00006991	1986-03-01	0.0091967	0.0880081	0	0	7.3843	34.6243	FN1;APOD;IVL
butyl hydroxybenzoate PC3 DOWN	2029-02-01	0.0092031	0.0880081	0	0	15.0212	70.4224	NOTCH2;MFN2
alsterpaullone MCF7 UP	5/256	0.00928599	0.0882722	0	0	4.12015	19.2792	SFPQ;ALS2CL;DST;CAPN2;FN1
GW-8510 PC3 UP	1988-03-01	0.009791	0.0917909	0	0	7.20982	33.3548	HMGCS1;RPL37A;CLDN1
colforsin MCF7 DOWN	1930-02-01	0.00982858	0.0917909	0	0	14.484	66.9516	TXNIP;FGFR3
Perfluorodecanoic acid CTD 00001721	1930-02-01	0.00982858	0.0917909	0	0	14.484	66.9516	ACSL1;TXNIP
MERCURY CTD 00006274	6/364	0.00993002	0.092199	0	0	3.48425	16.07	ACSL1;LMNA;FN1;MTR;RTN4;SPTBN1
arachidonic acid CTD 00007139	4/168	0.0100885	0.0926659	0	0	5.01423	23.0472	SPARC;ITGA6;HMGCR;FGFR3
gedunin CTD 00003449	1989-03-01	0.0100964	0.0926659	0	0	7.12563	32.7464	HMGCS1;EPAS1;TXNIP
(17S)-17-hydroxy-13,17-dimethyl-1,2,6,7,8,14,15,16-octahydrocyclopenta[a]phenanthren-3-one CTD 00007088	6/367	0.0103117	0.0937033	0	0	3.45477	15.8037	HMGCS1;NCL;LMNA;RPSA;ATP1A1;HMGCR
Chlorophenothane CTD 00005755	1990-03-01	0.0104072	0.0937033	0	0	7.04337	32.1548	GABRP;STAT1;FN1
Gly-His-Lys PC3 UP	1931-02-01	0.0104725	0.0937033	0	0	13.9838	63.7523	HSP90AB1;ENO1
captopril HL60 DOWN	4/170	0.0105027	0.0937033	0	0	4.95331	22.5679	HSP90AB1;TXNIP;PRRC2C;ENO1
pyrvinium MCF7 UP	4/170	0.0105027	0.0937033	0	0	4.95331	22.5679	HMGCS1;EPAS1;TXNIP;CLDN1
pimozide MCF7 UP	1991-03-01	0.0107236	0.0951419	0	0	6.96298	31.5793	HMGCS1;TXNIP;HMGCR
bezafibrate CTD 00005506	1992-03-01	0.0110455	0.0974565	0	0	6.8844	31.0193	VCAN;ACSL1;HMGCR
ambroxol PC3 UP	4/175	0.011586	0.101664	0	0	4.80726	21.4306	RPL37A;PRRC2C;ENO1;HMGCR
paclitaxel CTD 00007144	7/493	0.0118721	0.103605	0	0	3.00673	13.3305	DSP;SPARC;COL7A1;COL6A3;APOD;DHCR24;PTPN13
sulpiride PC3 DOWN	8/617	0.0121856	0.105517	0	0	2.75448	12.1404	NOTCH2;SOAT1;ACSL1;STAT1;RPL37A;ITGA6;ENO1;HMGCR
O,P'-DDT CTD 00000838	4/178	0.0122693	0.105517	0	0	4.72366	20.7872	HMGCS1;TXNIP;MFN2;ITGA6
metronidazole PC3 DOWN	9/745	0.0122894	0.105517	0	0	2.57519	11.3283	STAT1;COL5A2;UBR4;ITPR3;KIF1B;NBPF12;NBPF11;HMGCR;NBPF15
L-citrulline BOSS	1934-02-01	0.0125125	0.10629	0	0	12.6709	55.5117	FN1;MTR
diazepam CTD 00005789	1934-02-01	0.0125125	0.10629	0	0	12.6709	55.5117	COL7A1;ITGA6
arsenite CTD 00000779	13/1300	0.0126928	0.107251	0	0	2.16104	9.43664	NOTCH2;CD74;SPARC;HMGCS1;ACSL1;STAT1;LAMB2;ENO1;SFPQ;VCAN;ANXA6;TP63;IVL
Copper sulfate CTD 00007279	41/6016	0.012899	0.10842	0	0	1.61953	7.04594	EIF4A2;HSP90AB1;TNXB;EPAS1;UBR4;ITPR3;MTR;TFCP2L1;HMGCR;CLDN1;ACTG2;RTN4;TTN;ALS2CL;CAPN2;ANXA6;KIF1B;TP63;TNS1;MAP4K4;DSP;HMGCS1;DST;ACSL1;STAT1;PLEKHG5;PRRC2C;DHCR24;HSPG2;ENAH;SH3RF2;SFPQ;GON4L;SOAT1;COL7A1;CLIP4;TXNIP;BIRC6;ITGA6;FGFR3;PTMA
0297417-0002B MCF7 DOWN	1999-03-01	0.013455	0.112501	0	0	6.38015	27.4883	TXNIP;ENO1;FGFR3
Melatonin BOSS	4/184	0.0137121	0.114053	0	0	4.56481	19.5807	SPARC;PER3;STAT1;MTR
BAS-012416453 PC3 DOWN	1936-02-01	0.0139609	0.114336	0	0	11.9244	50.9349	TXNIP;HMGCR
oxolinic acid HL60 UP	1936-02-01	0.0139609	0.114336	0	0	11.9244	50.9349	RPL37A;PRRC2C
Linalool CTD 00000957	1936-02-01	0.0139609	0.114336	0	0	11.9244	50.9349	FN1;HMGCR
myo-inositol BOSS	3/101	0.0141941	0.115243	0	0	6.24932	26.5904	SPARC;ITPR3;MTR
L-alanine BOSS	4/186	0.014216	0.115243	0	0	4.51419	19.2006	STAT1;FN1;MTR;TP63
Imatinib mesylate BOSS	4/187	0.0144723	0.116729	0	0	4.4893	19.0145	PTPRC;DES;STAT1;FN1
amantadine HL60 DOWN	3/102	0.0145722	0.116884	0	0	6.18588	26.1579	HMGCS1;TXNIP;ENO1
beclometasone HL60 UP	1937-02-01	0.0147111	0.116884	0	0	11.5831	48.8708	ACSL1;RPL37A
furazolidone HL60 DOWN	1937-02-01	0.0147111	0.116884	0	0	11.5831	48.8708	VCAN;PRRC2C
CHIR-258/TKI-258 Kinome Scan	3/103	0.0149559	0.117289	0	0	6.12371	25.7358	FGFR3;MYLK;MAP4K4
azacitidine MCF7 UP	3/103	0.0149559	0.117289	0	0	6.12371	25.7358	SFPQ;TXNIP;CLDN1
GLYCOPROTEIN BOSS	4/189	0.0149937	0.117289	0	0	4.44032	18.6499	SPARC;PTPRC;FN1;MTR
NICKEL CHLORIDE CTD 00001064	6/399	0.0150559	0.117289	0	0	3.16826	13.294	ACSL1;TXNIP;DHCR24;HMGCR;TP63;TNS1
AG-028671 MCF7 UP	3/104	0.0153453	0.118964	0	0	6.06277	25.3239	NOTCH2;TXNIP;ENO1
OZONE CTD 00006460	1938-02-01	0.0154783	0.119213	0	0	11.2608	46.9384	COL3A1;STAT1
formaldehyde BOSS	4/191	0.0155268	0.119213	0	0	4.39238	18.2951	PTPRC;DES;FN1;MTR
Isoguanine BOSS	4/192	0.0157978	0.120713	0	0	4.36879	18.1213	PTPRC;FN1;MTR;ENO1
Axitinib FDA	1939-02-01	0.0162624	0.121971	0	0	10.9559	45.1261	FGFR3;MAP4K4
AG-013736 Kinome Scan	1939-02-01	0.0162624	0.121971	0	0	10.9559	45.1261	FGFR3;MAP4K4
Clofop [ISO] CTD 00000269	1939-02-01	0.0162624	0.121971	0	0	10.9559	45.1261	ACSL1;TXNIP
ampyrone HL60 DOWN	9/781	0.0162679	0.121971	0	0	2.45049	10.0925	DIAPH1;CAPN2;UBR4;FN1;NBPF12;NBPF11;HMGCR;NBPF15;MAP4K4
metoprolol HL60 DOWN	3/107	0.0165478	0.12349	0	0	5.88699	24.1455	NOTCH2;RPL37A;PRRC2C
calcitriol CTD 00005558	17/1958	0.0168335	0.124817	0	0	1.89508	7.74023	FLG;GSTM2;HMGCS1;CLDN1;HSPG2;ACTG2;MYLK;TANC1;ALS2CL;CLIP4;CAPN2;TXNIP;SPARCL1;KIF1B;HMCN1;SPRR1A;IVL
picrotoxinin PC3 DOWN	4/196	0.0169115	0.124817	0	0	4.27691	17.4488	VCAN;PRRC2C;ENO1;HMGCR
calmidazolium MCF7 DOWN	3/108	0.0169601	0.124817	0	0	5.83063	23.7709	SFPQ;RPL37A;FGFR3
DMA-4 herbicide BOSS	1940-02-01	0.0170632	0.124838	0	0	10.667	43.4237	SPARC;MTR
cephaeline HL60 DOWN	6/411	0.0171731	0.124838	0	0	3.0725	12.4879	VCAN;HMGCS1;RPL37A;FN1;DHCR24;HMGCR
11-cis-Retinal BOSS	4/197	0.0171974	0.124838	0	0	4.25453	17.2861	SPARC;PTPRC;FN1;MTR
rapamycin BOSS	4/198	0.0174864	0.126361	0	0	4.23239	17.1257	DES;STAT1;FN1;MTR
scriptaid PC3 UP	8/664	0.0181912	0.130632	0	0	2.5509	10.221	MCTP1;HMGCS1;ACSL1;EPAS1;STAT1;TXNIP;HMGCR;PTPN13
paclitaxel PC3 DOWN	6/417	0.0183052	0.130632	0	0	3.02671	12.1086	HSP90AB1;MFN2;NBPF12;NBPF11;ATP1A1;NBPF15
simvastatin CTD 00007319	5/304	0.0183228	0.130632	0	0	3.45027	13.7997	COL3A1;STAT1;COL7A1;DHCR24;HMGCR
podophyllotoxin HL60 UP	5/306	0.018792	0.133381	0	0	3.427	13.62	CAST;PTPRC;MCTP1;EPAS1;KIF1B
Pentadecafluorooctanoic acid CTD 00001078	4/203	0.0189766	0.134095	0	0	4.125	16.3538	HMGCS1;ACSL1;TXNIP;HMGCR
atrazine CTD 00005450	23/2968	0.0194745	0.135253	0	0	1.71969	6.77324	GSTM2;PLEKHH2;HSP90AB1;EPAS1;UBR4;FN1;LMOD1;PRRC2C;ITPR3;DHCR24;ADAR;ATP1A1;DIAPH1;NCL;LMNA;TXNIP;KIF1B;BIRC6;RPS27A;AGRN;SPRR1A;SPTBN1;TNS1
Glycidamide CTD 00002776	3/114	0.0195542	0.135253	0	0	5.51379	21.6944	CAPN2;ITGA6;PTPN13
benzethonium chloride MCF7 UP	1943-02-01	0.0195638	0.135253	0	0	9.88502	38.8884	HMGCS1;TXNIP
monensin MCF7 UP	1943-02-01	0.0195638	0.135253	0	0	9.88502	38.8884	HMGCS1;HMGCR
olanzapine CTD 00002854	1943-02-01	0.0195638	0.135253	0	0	9.88502	38.8884	HMGCS1;HMGCR
Healon BOSS	3/115	0.0200067	0.137719	0	0	5.46429	21.3746	VCAN;FN1;MTR
piroxicam CTD 00006571	7/549	0.0202416	0.138738	0	0	2.68829	10.4844	EIF4A2;CAST;DIAPH1;SPARC;EPAS1;TXNIP;HMGCR
Acetovanillone CTD 00002374	1944-02-01	0.0204295	0.139016	0	0	9.64917	37.5428	STAT1;FN1
PD-173955 Kinome Scan	3/116	0.0204649	0.139016	0	0	5.41566	21.0617	FGFR3;MYLK;MAP4K4
Sodium dichromate CTD 00000827	4/208	0.0205434	0.139016	0	0	4.02288	15.6297	LMNA;FN1;ATP1A1;TNS1
puromycin PC3 UP	7/552	0.0207827	0.140042	0	0	2.67308	10.3545	SFPQ;DST;COL7A1;RPL37A;TXNIP;HMGCR;CLDN1
cicloheximide HL60 DOWN	8/684	0.0213044	0.141036	0	0	2.47286	9.51764	NOTCH2;RPS14;HMGCS1;RPL37A;FN1;KIF1B;HMGCR;TNS1
SU11652 RBC	1945-02-01	0.021311	0.141036	0	0	9.4243	36.2697	FGFR3;MAP4K4
metoprolol HL60 UP	1945-02-01	0.021311	0.141036	0	0	9.4243	36.2697	RPL37A;FN1
strophanthidin MCF7 UP	1945-02-01	0.021311	0.141036	0	0	9.4243	36.2697	TXNIP;CLDN1
vincristine CTD 00006988	12/1245	0.0213717	0.141036	0	0	2.06448	7.93933	EIF4A2;GON4L;STAT1;RPL37A;LMNA;UBR4;TXNIP;APOD;MTR;PTPN13;IVL;MAP4K4
Cube root extract CTD 00006707	4/211	0.0215207	0.141434	0	0	3.96397	15.2167	STAT1;FN1;COL6A3;HMGCR
deptropine HL60 DOWN	6/435	0.0220074	0.143588	0	0	2.89704	11.0562	VCAN;HSP90AB1;HMGCS1;STAT1;TXNIP;ENO1
PARAQUAT CTD 00006471	4/213	0.0221878	0.143588	0	0	3.92564	14.9497	COL3A1;TXNIP;APOD;DHCR24
LUCANTHONE CTD 00006227	4/213	0.0221878	0.143588	0	0	3.92564	14.9497	FLG;HMGCS1;DHCR24;CLDN1
colchicine SKMEL5 UP	1946-02-01	0.022208	0.143588	0	0	9.20965	35.0639	RPL37A;ENO1
Pirinixic acid CTD 00000280	13/1402	0.0223446	0.143889	0	0	1.99137	7.56953	CD74;ACSL1;NEB;MTR;ATP1A1;ACTG2;SH3RF2;VCAN;COL5A2;LMNA;SPARCL1;ITGA6;FGFR3
alpha-Neu5Ac BOSS	1947-02-01	0.0231206	0.146522	0	0	9.00454	33.9204	COL3A1;FN1
carbamazepine BOSS	1947-02-01	0.0231206	0.146522	0	0	9.00454	33.9204	MTR;HSPG2
T-2 TOXIN CTD 00006824	1947-02-01	0.0231206	0.146522	0	0	9.00454	33.9204	EPAS1;HMGCR
Crizotinib CTD 00004714	1947-02-01	0.0231206	0.146522	0	0	9.00454	33.9204	HMGCS1;HMGCR
cycloheximide BOSS	3/122	0.0233356	0.1473	0	0	5.14104	19.3189	SPARC;EPAS1;STAT1
perhexiline MCF7 UP	3/123	0.0238342	0.148857	0	0	5.09794	19.0491	HMGCS1;TXNIP;HMGCR
AZD-9291 LINCS	1948-02-01	0.0240483	0.148857	0	0	8.80834	32.8348	MYLK;MAP4K4
RO-3306 LINCS	1948-02-01	0.0240483	0.148857	0	0	8.80834	32.8348	MYLK;MAP4K4
diltiazem PC3 UP	1948-02-01	0.0240483	0.148857	0	0	8.80834	32.8348	EPAS1;RPL37A
syrosingopine MCF7 UP	1948-02-01	0.0240483	0.148857	0	0	8.80834	32.8348	HMGCS1;TXNIP
thapsigargin PC3 DOWN	5/329	0.0247646	0.152699	0	0	3.17999	11.7607	SPARC;CAPN2;COL6A3;HSPG2;PTPRF
valproic acid MCF7 UP	3/126	0.0253647	0.155798	0	0	4.97284	18.2722	SOAT1;HMGCS1;TXNIP
clindamycin HL60 UP	5/332	0.025624	0.156379	0	0	3.15033	11.5435	TNXB;ALS2CL;LMNA;TP63;SPTBN1
EINECS 250-892-2 CTD 00001193	4/223	0.0257127	0.156379	0	0	3.74448	13.7077	DHCR24;SPTBN1;SPRR1B;PTPRF
0297417-0002B PC3 UP	3/127	0.0258864	0.156379	0	0	4.93249	18.0235	HMGCS1;ACSL1;HMGCR
CP-863187 PC3 DOWN	1950-02-01	0.025949	0.156379	0	0	8.44048	30.8214	ITGA6;ENO1
cholesterol CTD 00005658	1950-02-01	0.025949	0.156379	0	0	8.44048	30.8214	DHCR24;HMGCR
AZD4547 LINCS	3/128	0.0264138	0.157926	0	0	4.89278	17.7797	FGFR3;MYLK;MAP4K4
alpha-GalNAc BOSS	3/128	0.0264138	0.157926	0	0	4.89278	17.7797	PTPRC;DES;FN1
indomethacin CTD 00006147	5/335	0.0265024	0.157926	0	0	3.12121	11.3316	DST;STAT1;FN1;TXNIP;MAP4K4
chlorzoxazone HL60 UP	6/455	0.0266823	0.158407	0	0	2.76515	10.0202	TNXB;ALS2CL;LMNA;ITPR3;SPRR1A;FGFR3
astemizole HL60 UP	1951-02-01	0.0269215	0.158648	0	0	8.26781	29.8867	HMGCS1;HMGCR
haloperidol CTD 00006071	1951-02-01	0.0269215	0.158648	0	0	8.26781	29.8867	HMGCS1;HMGCR
CADMIUM CTD 00005555	11/1142	0.0273057	0.160321	0	0	2.05107	7.38521	PLEKHH2;SPARC;PTPRC;HSP90AB1;STAT1;CLIP4;CAPN2;ITGA6;ENO1;ACTG2;TP63
captopril PC3 DOWN	9/856	0.0274912	0.160818	0	0	2.22475	7.9955	DIAPH1;LMNA;CAPN2;TXNIP;PRRC2C;MFN2;NBPF12;RTN4;PTPRF
etoposide CTD 00005948	6/461	0.0282044	0.163143	0	0	2.72785	9.73371	CAST;VCAN;STAT1;TXNIP;ATP1A1;AGRN
pergolide HL60 DOWN	5/341	0.0283165	0.163143	0	0	3.06454	10.923	HMGCS1;DHCR24;HMGCR;SPTBN1;TNS1
colchicine HL60 UP	3/132	0.0285812	0.163143	0	0	4.74011	16.8511	PTPRC;EPAS1;CAPN2
1-Methyl-3-nitro-1-nitrosoguanidine CTD 00006318	3/132	0.0285812	0.163143	0	0	4.74011	16.8511	SPARC;RPSA;MYLK
nitrofural PC3 DOWN	4/231	0.0287625	0.163143	0	0	3.61105	12.8145	HSP90AB1;NBPF12;NBPF11;NBPF15
LY-294002 HL60 DOWN	1953-02-01	0.0289101	0.163143	0	0	7.94278	28.1457	HMGCS1;TNS1
alprostadil PC3 UP	1953-02-01	0.0289101	0.163143	0	0	7.94278	28.1457	EPAS1;ENO1
mometasone HL60 UP	1953-02-01	0.0289101	0.163143	0	0	7.94278	28.1457	ACSL1;HMGCR
O-Phospho-L-tyrosine BOSS	1953-02-01	0.0289101	0.163143	0	0	7.94278	28.1457	STAT1;FN1
Cyclohexanecarboxamide, 4-(1-aminoethyl)-N-4-pyridinyl-, trans- CTD 00003513	1953-02-01	0.0289101	0.163143	0	0	7.94278	28.1457	DST;ITGA6
flunixin HL60 UP	3/133	0.0291374	0.163272	0	0	4.70341	16.63	RPL37A;APOD;SPRR1A
Agarose BOSS	3/133	0.0291374	0.163272	0	0	4.70341	16.63	SPARC;FN1;MTR
Adenosine triphosphate BOSS	3/134	0.0296993	0.165554	0	0	4.66727	16.4131	MFN2;MTR;ENO1
GW-5074 LINCS	1954-02-01	0.0299258	0.165554	0	0	7.78964	27.3341	MYLK;MAP4K4
3,3',4,4'-Tetrachlorobiphenyl CTD 00001342	1954-02-01	0.0299258	0.165554	0	0	7.78964	27.3341	COL3A1;RPL35A
cephaeline PC3 DOWN	4/234	0.0299594	0.165554	0	0	3.56341	12.5001	NOTCH2;SFPQ;RPL37A;ITGA6
dihydroergotamine HL60 UP	3/136	0.0308403	0.16815	0	0	4.59662	15.9913	VCAN;PTPRC;TXNIP
glutathione CTD 00006035	3/136	0.0308403	0.16815	0	0	4.59662	15.9913	GSTM2;STAT1;PTMA
trichostatin A MCF7 UP	9/874	0.0308468	0.16815	0	0	2.1764	7.57107	CAST;SOAT1;HMGCS1;ACSL1;EPAS1;LMNA;FN1;TXNIP;HMGCR
zidovudine PC3 UP	1955-02-01	0.0309557	0.16815	0	0	7.64228	26.5584	PRRC2C;ENO1
Tanespimycin CTD 00003582	1955-02-01	0.0309557	0.16815	0	0	7.64228	26.5584	HSP90AB1;FGFR3
midecamycin HL60 DOWN	4/238	0.0316008	0.171073	0	0	3.50178	12.0972	DHCR24;NBPF12;NBPF11;NBPF15
5-azacytidine CTD 00005455	5/352	0.0318437	0.171806	0	0	2.96572	10.2226	PTPRC;DES;LAMB2;COL6A3;RPSA
ursodiol CTD 00006973	3/138	0.0320043	0.17209	0	0	4.52806	15.5851	STAT1;RPL35A;IVL
tolnaftate PC3 DOWN	4/240	0.032441	0.173658	0	0	3.47175	11.9023	VCAN;RPL37A;PRRC2C;ENO1
atovaquone MCF7 DOWN	5/354	0.0325134	0.173658	0	0	2.94842	10.1016	SOAT1;HMGCS1;ACSL1;RPL37A;HMGCR
digoxin	1958-02-01	0.034128	0.180644	0	0	7.23178	24.4263	EPAS1;ATP1A1
prochlorperazine MCF7 UP	1958-02-01	0.034128	0.180644	0	0	7.23178	24.4263	HMGCS1;STAT1
digoxigenin HL60 UP	4/244	0.0341605	0.180644	0	0	3.41319	11.5253	SFPQ;GON4L;RPL37A;TXNIP
Phorbol 12-myristate 13-acetate CTD 00006852	6/483	0.0342748	0.180649	0	0	2.59909	8.76763	HMGCS1;FN1;HMGCR;SPRR1A;SPRR1B;IVL
BMS-536924,KIN001-126 LINCS	3/142	0.0344004	0.180715	0	0	4.39687	14.8161	FGFR3;MYLK;MAP4K4
benzene CTD 00005481	7/615	0.0345912	0.181122	0	0	2.3883	8.03461	VCAN;SPARC;PTPRC;ACSL1;KIF1B;HMGCR;SPTBN1
R-atenolol PC3 DOWN	3/143	0.0350137	0.182735	0	0	4.36524	14.6324	VCAN;ENO1;HMGCR
PONATINIB CTD 00004976	1959-02-01	0.0352126	0.183174	0	0	7.10455	23.7743	LMNA;FGFR3
cefadroxil HL60 DOWN	3/144	0.0356326	0.184159	0	0	4.33406	14.4519	HMGCS1;ACSL1;ENO1
Cadmium sulfate CTD 00001745	3/144	0.0356326	0.184159	0	0	4.33406	14.4519	HSP90AB1;HMGCS1;HMGCR
ambroxol PC3 DOWN	7/622	0.03643	0.187673	0	0	2.36026	7.81804	HSP90AB1;TXNIP;MFN2;NBPF12;ENO1;NBPF11;NBPF15
SU-14813 Kinome Scan	3/146	0.0368873	0.189418	0	0	4.27302	14.1005	FGFR3;MYLK;MAP4K4
ouabain BOSS	1961-02-01	0.0374213	0.190916	0	0	6.86302	22.5486	ITPR3;ATP1A1
Napqi CTD 00001344	1961-02-01	0.0374213	0.190916	0	0	6.86302	22.5486	MCTP1;NEB
ETHYL METHANESULFONATE CTD 00005938	18/2315	0.0375376	0.190916	0	0	1.68223	5.52176	CAST;MCTP1;HMGCS1;ACSL1;STAT1;DHCR24;HMGCR;PARP14;TANC1;PTPRC;CLIP4;LMNA;TXNIP;SPARCL1;COL6A3;AGRN;TP63;MAP4K4
CHROMIUM CTD 00005668	3/148	0.0381646	0.193488	0	0	4.21365	13.7611	ACSL1;COL5A2;HMGCR
Iniprol BOSS	1962-02-01	0.0385452	0.193591	0	0	6.7483	21.9719	DES;ENO1
Lead dichloride CTD 00001407	1962-02-01	0.0385452	0.193591	0	0	6.7483	21.9719	HMGCS1;HMGCR
mitoxantrone MCF7 DOWN	6/497	0.0385485	0.193591	0	0	2.52316	8.215	EIF4A2;RPL37A;TXNIP;NBPF12;NBPF11;NBPF15
3-(1-methylpyrrolidin-2-yl)pyridine CTD 00006393	6/499	0.0391857	0.196174	0	0	2.51267	8.13964	VCAN;ACSL1;FN1;PRRC2C;HMGCR;IVL
H-7 MCF7 UP	1963-02-01	0.0396819	0.197421	0	0	6.63734	21.4178	ALS2CL;APOD
orciprenaline PC3 UP	1963-02-01	0.0396819	0.197421	0	0	6.63734	21.4178	EPAS1;ENO1
Orphenadrine hydrochloride BOSS	1964-02-01	0.0408313	0.201258	0	0	6.52995	20.8848	FN1;MTR
ionomycin BOSS	1964-02-01	0.0408313	0.201258	0	0	6.52995	20.8848	SPARC;MTR
MINOCYCLINE HYDROCHLORIDE BOSS	1964-02-01	0.0408313	0.201258	0	0	6.52995	20.8848	PTPRC;MTR
tolazoline PC3 DOWN	3/153	0.0414557	0.203517	0	0	4.07216	12.9622	VCAN;PRRC2C;ENO1
papaverine HL60 DOWN	1965-02-01	0.0419931	0.203517	0	0	6.42598	20.372	HMGCR;TNS1
Calcium phosphate BOSS	1965-02-01	0.0419931	0.203517	0	0	6.42598	20.372	SPARC;FN1
DL-Mevalonic acid CTD 00006329	1965-02-01	0.0419931	0.203517	0	0	6.42598	20.372	STAT1;HMGCR
VANADIUM PENTOXIDE CTD 00002655	1965-02-01	0.0419931	0.203517	0	0	6.42598	20.372	COL3A1;STAT1
ascorbic acid CTD 00005445	4/261	0.0420542	0.203517	0	0	3.18466	10.0915	SPARC;EPAS1;STAT1;FN1
PD 98059 CTD 00003206	4/262	0.0425482	0.205285	0	0	3.17216	10.0149	STAT1;MTR;ATP1A1;MYLK
pyrithyldione HL60 DOWN	3/155	0.0428111	0.205313	0	0	4.01818	12.6611	PRRC2C;KIF1B;TNS1
thioridazine MCF7 UP	3/155	0.0428111	0.205313	0	0	4.01818	12.6611	HMGCS1;EPAS1;HMGCR
BAS-012416453 PC3 UP	1966-02-01	0.0431674	0.206402	0	0	6.32526	19.8782	ITGA6;ENO1
genistein CTD 00007324	11/1231	0.043452	0.207143	0	0	1.89243	5.93485	STAT1;LMNA;MFN2;APOD;DHCR24;ECE1;CLDN1;FGFR3;ACTG2;TP63;MYLK
creatine BOSS	1967-02-01	0.0443538	0.210553	0	0	6.22763	19.4025	MTR;ENO1
neostigmine bromide PC3 DOWN	7/650	0.044431	0.210553	0	0	2.2542	7.01917	STAT1;TXNIP;PRRC2C;MFN2;NBPF12;ENO1;PTPRF
troglitazone CTD 00002415	7/651	0.0447362	0.21083	0	0	2.25058	6.9925	VCAN;HSP90AB1;HMGCS1;COL7A1;FN1;HMGCR;CLDN1
Nintedanib FDA	3/158	0.0448856	0.21083	0	0	3.93981	12.2277	FGFR3;MYLK;MAP4K4
BIBF-1120 (derivative) Kinome Scan	3/158	0.0448856	0.21083	0	0	3.93981	12.2277	FGFR3;MYLK;MAP4K4
hycanthone MCF7 UP	1968-02-01	0.0455523	0.211027	0	0	6.13296	18.9441	EPAS1;FGFR3
5-azacytidine BOSS	1968-02-01	0.0455523	0.211027	0	0	6.13296	18.9441	DES;PTPRC
Mehp CTD 00000849	1968-02-01	0.0455523	0.211027	0	0	6.13296	18.9441	DHCR24;HMGCR
histamine CTD 00006100	1968-02-01	0.0455523	0.211027	0	0	6.13296	18.9441	PTPRC;LMNA
luteolin HL60 UP	3/159	0.0455881	0.211027	0	0	3.91435	12.088	SFPQ;LMNA;NEB
eugenol CTD 00005949	3/161	0.0470095	0.216977	0	0	3.86441	11.8151	STAT1;ITGA6;TP63
oxygen CTD 00006454	6/524	0.0477216	0.21963	0	0	2.38832	7.26615	COL3A1;SOAT1;DST;EPAS1;APOD;ENO1
fluspirilene MCF7 UP	1970-02-01	0.0479848	0.220206	0	0	5.95198	18.0754	HMGCS1;HMGCR
pipemidic acid PC3 DOWN	1971-02-01	0.0492185	0.223937	0	0	5.86542	17.6636	NOTCH2;ITGA6
Perfluorooctanesulfonic acid CTD 00002876	1971-02-01	0.0492185	0.223937	0	0	5.86542	17.6636	TXNIP;HMGCR
PHOSPHINE CTD 00006547	1971-02-01	0.0492185	0.223937	0	0	5.86542	17.6636	TNXB;PRRC2C
danazol HL60 UP	5/398	0.0495061	0.224606	0	0	2.61243	7.85207	TNXB;SPRR1A;FGFR3;TP63;TNS1
cinnamaldehyde CTD 00000671	3/165	0.0499174	0.22583	0	0	3.76823	11.2948	EPAS1;COL7A1;TTN
profenamine PC3 UP	1972-02-01	0.0504638	0.227657	0	0	5.78134	17.266	NOTCH2;SPTBN1
gabexate PC3 DOWN	3/166	0.0506579	0.227889	0	0	3.74492	11.1698	VCAN;PRRC2C;HMGCR
irinotecan MCF7 UP	7/671	0.0511275	0.229344	0	0	2.18053	6.48365	SFPQ;TNXB;COL7A1;LMNA;TXNIP;HSPG2;FGFR3
Methaneseleninic acid CTD 00000412	5/402	0.0512686	0.229344	0	0	2.58558	7.68091	CAST;FN1;APOD;DHCR24;ACTG2
guanosine BOSS	1973-02-01	0.0517203	0.230355	0	0	5.69963	16.8817	ADAR;TP63
diphenylpyraline BOSS	3/168	0.0521549	0.230355	0	0	3.69916	10.9256	FN1;MTR;ENO1
tobramycin PC3 DOWN	3/169	0.0529114	0.230355	0	0	3.67669	10.8063	VCAN;APOD;SPRR1A
1,5-isoquinolinediol HL60 DOWN	1974-02-01	0.0529881	0.230355	0	0	5.62018	16.5103	SFPQ;HMGCS1
indole-3-acetic acid BOSS	1974-02-01	0.0529881	0.230355	0	0	5.62018	16.5103	ACSL1;TP63
dipyridamole CTD 00005856	1974-02-01	0.0529881	0.230355	0	0	5.62018	16.5103	COL3A1;HSP90AB1
3,7,11-trimethyldodeca-2,6,10-trien-1-yl trihydrogen diphosphate CTD 00000172	2023-01-11	0.0536583	0.230355	0	0	20.0909	58.7683	HMGCR
Cortisol succinate CTD 00000336	2023-01-11	0.0536583	0.230355	0	0	20.0909	58.7683	STAT1
ML-9 CTD 00002377	2023-01-11	0.0536583	0.230355	0	0	20.0909	58.7683	MYLK
Bosentan CTD 00003071	2023-01-11	0.0536583	0.230355	0	0	20.0909	58.7683	FN1
mirtazapine CTD 00001675	2023-01-11	0.0536583	0.230355	0	0	20.0909	58.7683	HMGCS1
(9beta,10alpha)-17-(Acetyloxy)-6-methylpregna-4,6-diene-3,20-dione CTD 00007266	2023-01-11	0.0536583	0.230355	0	0	20.0909	58.7683	CLDN1
Mevastatin TTD 00009287	2023-01-11	0.0536583	0.230355	0	0	20.0909	58.7683	HMGCR
amcinonide TTD 00001949	2023-01-11	0.0536583	0.230355	0	0	20.0909	58.7683	STAT1
N-phenyl-1H-pyrazole-3-carboxamide TTD 00009559	2023-01-11	0.0536583	0.230355	0	0	20.0909	58.7683	STAT1
14-Deoxy-11,12-didehydroandrographolide CTD 00004394	3/172	0.0552128	0.234719	0	0	3.61087	10.4591	SFPQ;LMNA;ENO1
methapyrilene PC3 DOWN	1976-02-01	0.0555566	0.234719	0	0	5.46773	15.8037	TXNIP;NBPF12
tanespimycin HL60 UP	1976-02-01	0.0555566	0.234719	0	0	5.46773	15.8037	HSP90AB1;ANXA6
kainic acid BOSS	1976-02-01	0.0555566	0.234719	0	0	5.46773	15.8037	SPARC;MTR
AC1L1FUW CTD 00002630	1976-02-01	0.0555566	0.234719	0	0	5.46773	15.8037	LMNA;HMGCR
Panobinostat CTD 00004412	1976-02-01	0.0555566	0.234719	0	0	5.46773	15.8037	PTPRF;TP63
astemizole MCF7 UP	3/173	0.0559904	0.235307	0	0	3.58945	10.3469	HMGCS1;TXNIP;HMGCR
MG-132 CTD 00002789	3/173	0.0559904	0.235307	0	0	3.58945	10.3469	STAT1;FN1;TP63
A-674563 Kinome Scan	1977-02-01	0.0568571	0.237655	0	0	5.39456	15.4674	MYLK;MAP4K4
pyrvinium HL60 DOWN	1977-02-01	0.0568571	0.237655	0	0	5.39456	15.4674	TXNIP;TNS1
scriptaid MCF7 UP	7/688	0.0569956	0.237655	0	0	2.12422	6.08542	SOAT1;HMGCS1;ACSL1;EPAS1;FN1;TXNIP;HMGCR
menadione PC3 DOWN	3/175	0.0575615	0.23911	0	0	3.54735	10.1273	NOTCH2;SFPQ;KIF1B
Allococaine CTD 00005697	4/290	0.0577106	0.23911	0	0	2.85752	8.15054	DSP;RPSA;ACTG2;SPTBN1
Dibenz[a,h]anthracene CTD 00001246	1978-02-01	0.0581682	0.23911	0	0	5.32331	15.1417	ECE1;HMGCR
Cerebrosterol CTD 00001995	2023-01-12	0.0583926	0.23911	0	0	18.2635	51.8788	HMGCR
Osthole CTD 00002069	2023-01-12	0.0583926	0.23911	0	0	18.2635	51.8788	ACSL1
1,1-Bis(4-hydroxyphenyl)-2-phenylbut-1-ene CTD 00002234	2023-01-12	0.0583926	0.23911	0	0	18.2635	51.8788	TP63
Ro-4396686 TTD 00010666	2023-01-12	0.0583926	0.23911	0	0	18.2635	51.8788	FGFR3
ciclopirox HL60 UP	3/177	0.0591534	0.24099	0	0	3.50622	9.91426	ENAH;HMGCS1;HMGCR
dimethyl sulfoxide BOSS	3/177	0.0591534	0.24099	0	0	3.50622	9.91426	PTPRC;FN1;ENO1
luteolin HL60 DOWN	4/293	0.0594868	0.24113	0	0	2.82742	7.97899	ENAH;MTR;SPTBN1;TNS1
2-Fluoroadenosine BOSS	1979-02-01	0.0594898	0.24113	0	0	5.25391	14.8263	EPAS1;STAT1
digitoxigenin HL60 UP	5/421	0.0601407	0.243151	0	0	2.46508	6.92951	SFPQ;GON4L;MCTP1;HMGCS1;TXNIP
geldanamycin HL60 UP	1980-02-01	0.0608217	0.243884	0	0	5.18629	14.5206	HSP90AB1;ANXA6
lycorine MCF7 UP	1980-02-01	0.0608217	0.243884	0	0	5.18629	14.5206	TXNIP;CLDN1
digoxigenin PC3 UP	4/296	0.0612921	0.243884	0	0	2.79795	7.81216	SFPQ;HMGCS1;TXNIP;CLDN1
clindamycin HL60 DOWN	13/1626	0.0614552	0.243884	0	0	1.69407	4.72553	ACSL1;UBR4;PRRC2C;NBPF12;ENO1;NBPF11;HMGCR;NBPF15;PTPRC;RPL37A;CAPN2;TXNIP;MAP4K4
doxycycline HL60 DOWN	3/180	0.0615801	0.243884	0	0	3.44627	9.60619	STAT1;PRRC2C;KIF1B
IRON CTD 00006166	3/180	0.0615801	0.243884	0	0	3.44627	9.60619	CD74;MCTP1;EPAS1
hemin BOSS	3/181	0.0623992	0.243884	0	0	3.42673	9.50646	FN1;MTR;ENO1
Diacerein CTD 00001185	2023-01-13	0.0631034	0.243884	0	0	16.7407	46.2543	HSP90AB1
AZARIBINE CTD 00003341	2023-01-13	0.0631034	0.243884	0	0	16.7407	46.2543	STAT1
diarylpropionitrile CTD 00004308	2023-01-13	0.0631034	0.243884	0	0	16.7407	46.2543	DHCR24
Tesmilifene CTD 00001953	2023-01-13	0.0631034	0.243884	0	0	16.7407	46.2543	PTPRC
N'-Nitrosonornicotine CTD 00000423	2023-01-13	0.0631034	0.243884	0	0	16.7407	46.2543	STAT1
Puromycin aminonucleoside CTD 00006653	2023-01-13	0.0631034	0.243884	0	0	16.7407	46.2543	VCAN
Dexbudesonide TTD 00007528	2023-01-13	0.0631034	0.243884	0	0	16.7407	46.2543	STAT1
Pulmicort Nebuamp TTD 00010388	2023-01-13	0.0631034	0.243884	0	0	16.7407	46.2543	STAT1
CHEMBL211740 TTD 00003979	2023-01-13	0.0631034	0.243884	0	0	16.7407	46.2543	STAT1
clomipramine PC3 UP	3/182	0.0632235	0.243884	0	0	3.40742	9.40815	COL5A2;CLDN1;SPRR1A
maltotriose BOSS	3/182	0.0632235	0.243884	0	0	3.40742	9.40815	PTPRC;FN1;MTR
5,6-BENZOFLAVONE CTD 00007276	3/182	0.0632235	0.243884	0	0	3.40742	9.40815	HMGCS1;EPAS1;HMGCR
Apocarotenal CTD 00000185	1982-02-01	0.0635162	0.244422	0	0	5.05612	13.937	GSTM2;IVL
levonorgestrel HL60 DOWN	4/300	0.0637441	0.24471	0	0	2.75957	7.59677	NOTCH2;STAT1;RPL37A;PRRC2C
glycerol BOSS	3/183	0.0640528	0.245305	0	0	3.38832	9.31126	DES;FN1;MTR
SB 218078 RBC	1983-02-01	0.0648784	0.245556	0	0	4.99345	13.6583	MYLK;MAP4K4
biochanin A CTD 00000149	1983-02-01	0.0648784	0.245556	0	0	4.99345	13.6583	STAT1;AGRN
KW-2449 Kinome Scan	3/184	0.0648871	0.245556	0	0	3.36943	9.21573	FGFR3;MYLK;MAP4K4
terfenadine MCF7 UP	3/184	0.0648871	0.245556	0	0	3.36943	9.21573	HMGCS1;TXNIP;HMGCR
COPPER BOSS	3/184	0.0648871	0.245556	0	0	3.36943	9.21573	SPARC;FN1;MTR
Sunitinib Kinome Scan	3/185	0.0657266	0.246757	0	0	3.35074	9.12156	FGFR3;MYLK;MAP4K4
15-delta prostaglandin J2 HL60 UP	3/185	0.0657266	0.246757	0	0	3.35074	9.12156	HSP90AB1;HMGCS1;DST
Fonofos CTD 00005884	7/712	0.0659713	0.246757	0	0	2.04934	5.57121	PKP1;COL6A3;ITGA6;PTPN13;CLDN1;SPTBN1;PTPRF
17-Ethynyl estradiol CTD 00005932	4/304	0.0662473	0.246757	0	0	2.72222	7.38909	GABRP;COL5A2;FN1;FGFR3
172889-27-9 BOSS	1984-02-01	0.0662504	0.246757	0	0	4.9323	13.3878	EPAS1;FN1
methane BOSS	3/186	0.066571	0.246757	0	0	3.33226	9.02872	PTPRC;STAT1;MTR
TERBUFOS CTD 00000658	7/715	0.0671505	0.246757	0	0	2.04034	5.51058	PKP1;COL6A3;ITGA6;PTPN13;CLDN1;SPTBN1;PTPRF
Sunitinib FDA	3/187	0.0674204	0.246757	0	0	3.31398	8.93718	FGFR3;MYLK;MAP4K4
D-Arginine BOSS	3/187	0.0674204	0.246757	0	0	3.31398	8.93718	FN1;ADAR;MTR
Rubidomycin hydrochloride	1985-02-01	0.0676322	0.246757	0	0	4.87263	13.1253	HSP90AB1;STAT1
Perfluoroundecanoic acid CTD 00003373	2023-01-14	0.0677909	0.246757	0	0	15.4522	41.587	TXNIP
Benzo[a]pyrene-1,6-dione CTD 00001433	2023-01-14	0.0677909	0.246757	0	0	15.4522	41.587	STAT1
CHEMBL460515 TTD 00005964	2023-01-14	0.0677909	0.246757	0	0	15.4522	41.587	STAT1
AC1NRCGS TTD 00001522	2023-01-14	0.0677909	0.246757	0	0	15.4522	41.587	HMGCR
SU 4312 TTD 00011103	2023-01-14	0.0677909	0.246757	0	0	15.4522	41.587	LMNA
mitomycin C CTD 00007136	4/308	0.0688014	0.246757	0	0	2.68586	7.18877	ACSL1;LMNA;PRRC2C;ATP1A1
NICKEL SULFATE CTD 00001417	6/576	0.0689411	0.246757	0	0	2.16461	5.78926	SFPQ;EPAS1;STAT1;ECE1;PTMA;ACTG2
WH-4-025 LINCS	1986-02-01	0.0690235	0.246757	0	0	4.81438	12.8703	FGFR3;MAP4K4
Vincristine sulfate BOSS	1986-02-01	0.0690235	0.246757	0	0	4.81438	12.8703	DES;PTPRC
hydrogen peroxide BOSS	3/189	0.0691342	0.246757	0	0	3.27802	8.7579	SPARC;PTPRC;MTR
Coke BOSS	3/189	0.0691342	0.246757	0	0	3.27802	8.7579	NBEAL2;MTR;ENO1
HEXACHLOROETHANE BOSS	3/190	0.0699985	0.246757	0	0	3.26032	8.67011	FN1;MTR;ENO1
actinomycin D CTD 00005748	3/190	0.0699985	0.246757	0	0	3.26032	8.67011	STAT1;FN1;MYLK
ciglitazone CTD 00001835	3/190	0.0699985	0.246757	0	0	3.26032	8.67011	ACSL1;EPAS1;TNS1
VX-680/MK-0457 Kinome Scan	1987-02-01	0.0704243	0.246757	0	0	4.7575	12.6227	FGFR3;MYLK
apigenin MCF7 DOWN	1987-02-01	0.0704243	0.246757	0	0	4.7575	12.6227	MTR;FGFR3
tanespimycin MCF7 UP	1987-02-01	0.0704243	0.246757	0	0	4.7575	12.6227	HMGCS1;HMGCR
calcitriol BOSS	1987-02-01	0.0704243	0.246757	0	0	4.7575	12.6227	FN1;MTR
AGN-PC-0JHFVD BOSS	3/191	0.0708678	0.246757	0	0	3.24282	8.58354	PTPRC;FN1;MTR
nitric oxide BOSS	3/191	0.0708678	0.246757	0	0	3.24282	8.58354	STAT1;FN1;MTR
N-Acetyl-L-cysteine BOSS	3/191	0.0708678	0.246757	0	0	3.24282	8.58354	SPARC;FN1;MTR
trimethoprim BOSS	3/191	0.0708678	0.246757	0	0	3.24282	8.58354	STAT1;FN1;MTR
MG-262 MCF7 UP	4/312	0.0714061	0.246757	0	0	2.65043	6.99548	HMGCS1;TXNIP;PRRC2C;HMGCR
pergolide HL60 UP	4/312	0.0714061	0.246757	0	0	2.65043	6.99548	VCAN;PTPRC;COL7A1;TXNIP
ipratropium bromide HL60 DOWN	3/192	0.0717419	0.246757	0	0	3.2255	8.49815	HSP90AB1;HMGCS1;ENO1
Phetharbital BOSS	3/192	0.0717419	0.246757	0	0	3.2255	8.49815	DES;FN1;MTR
cyclosporin A BOSS	3/192	0.0717419	0.246757	0	0	3.2255	8.49815	SPARC;FN1;MTR
Pingyangmycin CTD 00001211	1988-02-01	0.0718344	0.246757	0	0	4.70195	12.3821	SFPQ;DHCR24
propanil CTD 00004257	2023-01-15	0.0724552	0.246757	0	0	14.3478	37.6598	HMGCS1
Raltitrexed CTD 00002721	2023-01-15	0.0724552	0.246757	0	0	14.3478	37.6598	STAT1
7614-21-3 CTD 00000893	2023-01-15	0.0724552	0.246757	0	0	14.3478	37.6598	HMGCR
MELAMINE CTD 00000625	2023-01-15	0.0724552	0.246757	0	0	14.3478	37.6598	FN1
Pregn-5-en-20-one, 3-hydroxy- CTD 00006610	2023-01-15	0.0724552	0.246757	0	0	14.3478	37.6598	HMGCR
Rocaglamide TTD 00010671	2023-01-15	0.0724552	0.246757	0	0	14.3478	37.6598	EPAS1
ethisterone BOSS	3/193	0.0726209	0.246757	0	0	3.20836	8.41392	FN1;MTR;ENO1
DICHLOROMETHANE BOSS	3/193	0.0726209	0.246757	0	0	3.20836	8.41392	DES;FN1;MTR
cerivastatin BOSS	3/193	0.0726209	0.246757	0	0	3.20836	8.41392	FN1;MTR;HMGCR
Simvastatin and niacin BOSS	3/193	0.0726209	0.246757	0	0	3.20836	8.41392	FN1;MTR;HMGCR
Aizen uranine BOSS	3/194	0.0735048	0.248701	0	0	3.1914	8.33084	PTPRC;FN1;MTR
folic acid CTD 00005997	3/194	0.0735048	0.248701	0	0	3.1914	8.33084	TXNIP;MTR;ITGA6
Ponatinib FDA	1990-02-01	0.0746819	0.251618	0	0	4.59462	11.9208	FGFR3;MAP4K4
Heparitin BOSS	1990-02-01	0.0746819	0.251618	0	0	4.59462	11.9208	VCAN;FN1
Dinoprostone BOSS	3/196	0.075287	0.252591	0	0	3.158	8.16802	STAT1;FN1;MTR
water BOSS	3/196	0.075287	0.252591	0	0	3.158	8.16802	STAT1;FN1;MTR
LITHIUM BOSS	1991-02-01	0.0761192	0.25334	0	0	4.54277	11.6997	PER3;MTR
7,8-Benzoflavone CTD 00000606	1991-02-01	0.0761192	0.25334	0	0	4.54277	11.6997	FLG;ENO1
Staurosporine, Streptomyces sp. RBC	3/197	0.0761852	0.25334	0	0	3.14157	8.08824	FGFR3;MYLK;MAP4K4
cyclophosphamide BOSS	3/198	0.0770883	0.25334	0	0	3.1253	8.00952	PTPRC;DES;MTR
Acetylcholine bromide BOSS	3/198	0.0770883	0.25334	0	0	3.1253	8.00952	DES;FN1;MTR
geneticin CTD 00000560	2023-01-16	0.0770964	0.25334	0	0	13.3906	34.316	CAPN2
lysophosphatidic acid CTD 00001576	2023-01-16	0.0770964	0.25334	0	0	13.3906	34.316	MYLK
benzo[a]pyrene-3,6-dione CTD 00000927	2023-01-16	0.0770964	0.25334	0	0	13.3906	34.316	STAT1
thymidine CTD 00006888	2023-01-16	0.0770964	0.25334	0	0	13.3906	34.316	MTR
172889-27-9 TTD 00000391	2023-01-16	0.0770964	0.25334	0	0	13.3906	34.316	EPAS1
Diallyl trisulfide CTD 00001934	1992-02-01	0.0775653	0.254357	0	0	4.49206	11.4846	ENO1;CLDN1
8-azaguanine PC3 UP	4/323	0.0788267	0.257964	0	0	2.5576	6.4976	HMGCS1;RPL37A;TXNIP;CLDN1
helveticoside PC3 UP	4/324	0.0795199	0.258163	0	0	2.54948	6.45464	SFPQ;HMGCS1;TXNIP;CLDN1
pregnenolone PC3 DOWN	4/325	0.0802161	0.258163	0	0	2.54141	6.41205	VCAN;RPL37A;PRRC2C;HMGCR
Disodium selenite CTD 00007229	11/1370	0.0802812	0.258163	0	0	1.68623	4.25304	COL3A1;OBSCN;GON4L;HSP90AB1;PER3;EPAS1;NCL;RPL37A;RPL35A;RPSA;RTN4
strophanthidin PC3 UP	5/459	0.0803542	0.258163	0	0	2.25435	5.68391	SFPQ;HMGCS1;TXNIP;TFCP2L1;CLDN1
meprobamate BOSS	1994-02-01	0.0804834	0.258163	0	0	4.39397	11.0715	PER3;MTR
dexamethasone BOSS	3/202	0.0807478	0.258163	0	0	3.06186	7.70493	PTPRC;FN1;MTR
Vitamin D3 BOSS	3/203	0.0816744	0.258163	0	0	3.04639	7.63126	FN1;TXNIP;MTR
N-methyl-D-aspartic acid BOSS	3/203	0.0816744	0.258163	0	0	3.04639	7.63126	SPARC;ITPR3;MTR
calphostin C CTD 00002460	2023-01-17	0.0817146	0.258163	0	0	12.553	31.4393	FN1
Brucinum CTD 00003015	2023-01-17	0.0817146	0.258163	0	0	12.553	31.4393	FN1
allopurinol CTD 00005353	2023-01-17	0.0817146	0.258163	0	0	12.553	31.4393	STAT1
bupropion CTD 00007131	2023-01-17	0.0817146	0.258163	0	0	12.553	31.4393	HMGCS1
2-(2-Pyridyl)benzimidazole TTD 00000504	2023-01-17	0.0817146	0.258163	0	0	12.553	31.4393	STAT1
PD 173074 TTD 00010068	2023-01-17	0.0817146	0.258163	0	0	12.553	31.4393	FGFR3
Cdk1/2 Inhibitor III RBC	1995-02-01	0.0819552	0.258163	0	0	4.3465	10.8731	FGFR3;MAP4K4
geldanamycin MCF7 UP	1995-02-01	0.0819552	0.258163	0	0	4.3465	10.8731	HMGCS1;HMGCR
UNII-768N7QO4KH BOSS	1995-02-01	0.0819552	0.258163	0	0	4.3465	10.8731	PTPRC;FN1
GNF-Pf-2272 TTD 00008257	1995-02-01	0.0819552	0.258163	0	0	4.3465	10.8731	EPAS1;STAT1
tyrphostin AG-825 MCF7 DOWN	5/462	0.0820886	0.258163	0	0	2.2392	5.59791	RPL37A;NBPF12;NBPF11;HMGCR;NBPF15
digitoxigenin MCF7 UP	4/328	0.0823231	0.258163	0	0	2.51749	6.28643	SFPQ;HMGCS1;TXNIP;CLDN1
TAE-684 Kinome Scan	3/204	0.0826056	0.258163	0	0	3.03108	7.55854	FGFR3;MYLK;MAP4K4
HG-14-10-04 LINCS	3/204	0.0826056	0.258163	0	0	3.03108	7.55854	FGFR3;MYLK;MAP4K4
0179445-0000 MCF7 UP	3/204	0.0826056	0.258163	0	0	3.03108	7.55854	SFPQ;TXNIP;CLDN1
thapsigargin BOSS	1996-02-01	0.0834354	0.259234	0	0	4.30004	10.6799	SPARC;ITPR3
DL-PHENYLALANINE BOSS	1996-02-01	0.0834354	0.259234	0	0	4.30004	10.6799	STAT1;ITPR3
tetracycline BOSS	1996-02-01	0.0834354	0.259234	0	0	4.30004	10.6799	HSP90AB1;MTR
BX-912 LINCS	3/206	0.0844818	0.261976	0	0	3.00091	7.41592	FGFR3;MYLK;MAP4K4
etifenin PC3 DOWN	6/609	0.084862	0.262327	0	0	2.04266	5.03869	RPL37A;TXNIP;PRRC2C;NBPF12;PTMA;PTPRF
Gefitinib BOSS	1997-02-01	0.0849237	0.262327	0	0	4.25456	10.4918	NCL;FN1
HC toxin MCF7 UP	4/332	0.0851749	0.262547	0	0	2.48628	6.12383	SOAT1;HMGCS1;EPAS1;TXNIP
Ro 41-5253 CTD 00003040	2023-01-18	0.08631	0.262547	0	0	11.814	28.9421	STAT1
Nebivolol CTD 00002249	2023-01-18	0.08631	0.262547	0	0	11.814	28.9421	DHCR24
alvespimycin CTD 00004027	2023-01-18	0.08631	0.262547	0	0	11.814	28.9421	HSP90AB1
Harmol CTD 00000034	2023-01-18	0.08631	0.262547	0	0	11.814	28.9421	EPAS1
A-443654 TTD 00001407	2023-01-18	0.08631	0.262547	0	0	11.814	28.9421	EPAS1
simvastatin TTD 00010956	2023-01-18	0.08631	0.262547	0	0	11.814	28.9421	HMGCR
pyrimethamine TTD 00010423	2023-01-18	0.08631	0.262547	0	0	11.814	28.9421	EPAS1
menadione HL60 UP	4/334	0.0866189	0.262985	0	0	2.47096	6.04455	NOTCH2;HSP90AB1;HMGCS1;EPAS1
Toxoflavin TTD 00011503	1999-02-01	0.0879246	0.266443	0	0	4.16642	10.1297	HSP90AB1;EPAS1
JNJ-28312141 Kinome Scan	2/100	0.0894369	0.26919	0	0	4.1237	9.95552	MYLK;MAP4K4
TITANIUM BOSS	2/100	0.0894369	0.26919	0	0	4.1237	9.95552	SPARC;FN1
methotrexate CTD 00006299	6/619	0.0900601	0.26919	0	0	2.0083	4.83453	COL3A1;PTPRC;DES;EPAS1;FN1;MTR
NVP-TAE684 LINCS	3/212	0.0902193	0.26919	0	0	2.91388	7.00936	FGFR3;MYLK;MAP4K4
Bergamottin CTD 00002714	2023-01-19	0.0908825	0.26919	0	0	11.1571	26.7569	CD74
benazepril CTD 00002009	2023-01-19	0.0908825	0.26919	0	0	11.1571	26.7569	MTR
prazosin CTD 00006604	2023-01-19	0.0908825	0.26919	0	0	11.1571	26.7569	FN1
1-(5-ISOQUINOLINESULFONYL)-2-METHYLPIPERAZINE CTD 00007271	2023-01-19	0.0908825	0.26919	0	0	11.1571	26.7569	STAT1
RH 1 CTD 00003644	2023-01-19	0.0908825	0.26919	0	0	11.1571	26.7569	EPAS1
3-Phenyl-5H-indeno[1,2-c]pyridazin-5-one TTD 00000814	2023-01-19	0.0908825	0.26919	0	0	11.1571	26.7569	STAT1
wortmannin TTD 00011856	2023-01-19	0.0908825	0.26919	0	0	11.1571	26.7569	EPAS1
Phenethyl isothiocyanate CTD 00002443	2/101	0.090957	0.26919	0	0	4.08184	9.78567	NOTCH2;STAT1
lobeline HL60 UP	4/340	0.0910224	0.26919	0	0	2.42609	5.81449	TNXB;ALS2CL;DES;LMNA
losartan BOSS	2/102	0.0924847	0.272038	0	0	4.04082	9.62002	DES;FN1
testosterone CTD 00006844	10/1247	0.093647	0.272038	0	0	1.67637	3.97001	TANC1;GSTM2;COL3A1;ALS2CL;HMGCS1;CLIP4;CAPN2;KIF1B;ACTG2;MYLK
parathion CTD 00006472	7/776	0.093902	0.272038	0	0	1.87252	4.42945	PKP1;COL6A3;ITGA6;PTPN13;CLDN1;SPTBN1;PTPRF
Periodate-oxidized adenosine CTD 00001296	3/216	0.0941331	0.272038	0	0	2.85857	6.75494	ANXA6;HMGCR;MYLK
Cylindrospermopsin CTD 00003136	5/483	0.094785	0.272038	0	0	2.13852	5.03865	GSTM2;HMGCS1;EPAS1;ANXA6;TTN
chlordiazepoxide	2023-01-20	0.0954324	0.272038	0	0	10.5694	24.831	GABRP
oxazepam	2023-01-20	0.0954324	0.272038	0	0	10.5694	24.831	GABRP
WZ-7043 LINCS	2023-01-20	0.0954324	0.272038	0	0	10.5694	24.831	FGFR3
0317956-0000 MCF7 DOWN	2023-01-20	0.0954324	0.272038	0	0	10.5694	24.831	EPAS1
16,16-dimethylprostaglandin E2 PC3 UP	2023-01-20	0.0954324	0.272038	0	0	10.5694	24.831	EPAS1
CP-690334-01 PC3 DOWN	2023-01-20	0.0954324	0.272038	0	0	10.5694	24.831	COL5A2
TTNPB MCF7 UP	2023-01-20	0.0954324	0.272038	0	0	10.5694	24.831	EPAS1
cotinine PC3 DOWN	2023-01-20	0.0954324	0.272038	0	0	10.5694	24.831	NOTCH2
Dutasteride CTD 00003505	2023-01-20	0.0954324	0.272038	0	0	10.5694	24.831	DHCR24
aminoguanidine CTD 00000144	2023-01-20	0.0954324	0.272038	0	0	10.5694	24.831	STAT1
Lopinavir CTD 00007472	2023-01-20	0.0954324	0.272038	0	0	10.5694	24.831	LMNA
Molephantinin TTD 00009374	2023-01-20	0.0954324	0.272038	0	0	10.5694	24.831	EPAS1
Doxorubicin Hydrochloride	2/104	0.0955626	0.272038	0	0	3.96118	9.30076	HSP90AB1;STAT1
A443654 LINCS	2/104	0.0955626	0.272038	0	0	3.96118	9.30076	MYLK;MAP4K4
cholecalciferol CTD 00005655	2/104	0.0955626	0.272038	0	0	3.96118	9.30076	SPARC;TXNIP
beta-carotene CTD 00007253	2/104	0.0955626	0.272038	0	0	3.96118	9.30076	GSTM2;IVL
bisacodyl MCF7 UP	3/218	0.0961161	0.273127	0	0	2.8317	6.63239	SFPQ;TXNIP;CLDN1
Axitinib	2/105	0.0971125	0.274008	0	0	3.92253	9.14689	FGFR3;MAP4K4
MAGNESIUM BOSS	2/105	0.0971125	0.274008	0	0	3.92253	9.14689	MTR;ENO1
Imatinib CTD 00003267	2/105	0.0971125	0.274008	0	0	3.92253	9.14689	STAT1;FGFR3
Pinosylvin CTD 00002139	2/105	0.0971125	0.274008	0	0	3.92253	9.14689	HSP90AB1;ENO1
buflomedil PC3 DOWN	2/106	0.0986696	0.274829	0	0	3.88462	8.99668	VCAN;ENO1
Tanshinone I CTD 00001048	2/106	0.0986696	0.274829	0	0	3.88462	8.99668	ACSL1;ITGA6
progesterone BOSS	3/221	0.0991227	0.274829	0	0	2.7923	6.45412	DES;FN1;MTR
flumazenil	2023-01-21	0.0999598	0.274829	0	0	10.0404	23.1229	GABRP
metixene MCF7 UP	2023-01-21	0.0999598	0.274829	0	0	10.0404	23.1229	HMGCS1
urapidil PC3 UP	2023-01-21	0.0999598	0.274829	0	0	10.0404	23.1229	NOTCH2
ryanodine BOSS	2023-01-21	0.0999598	0.274829	0	0	10.0404	23.1229	ITPR3
AlphaRedisol BOSS	2023-01-21	0.0999598	0.274829	0	0	10.0404	23.1229	MTR
nitrofurantoin CTD 00006406	2023-01-21	0.0999598	0.274829	0	0	10.0404	23.1229	STAT1
Ezetimibe CTD 00003509	2023-01-21	0.0999598	0.274829	0	0	10.0404	23.1229	HMGCR
formoterol CTD 00000665	2023-01-21	0.0999598	0.274829	0	0	10.0404	23.1229	FN1
metoprolol CTD 00006326	2023-01-21	0.0999598	0.274829	0	0	10.0404	23.1229	ECE1
Delphinidin CTD 00000884	2023-01-21	0.0999598	0.274829	0	0	10.0404	23.1229	EPAS1
Molephantin TTD 00009373	2023-01-21	0.0999598	0.274829	0	0	10.0404	23.1229	EPAS1
camptothecin MCF7 UP	3/222	0.100133	0.274829	0	0	2.77941	6.39612	SFPQ;TXNIP;FGFR3
CHOLINE HYDROXIDE BOSS	2/108	0.101805	0.274829	0	0	3.81094	8.70683	DES;MTR
resveratrol BOSS	3/225	0.10319	0.274829	0	0	2.74143	6.22629	SPARC;FN1;MTR
irinotecan MCF7 DOWN	10/1272	0.103307	0.274829	0	0	1.64096	3.72505	NOTCH2;DIAPH1;DST;PRRC2C;MTR;KIF1B;NBPF12;NBPF11;PTPN13;NBPF15
lomustine PC3 DOWN	2/109	0.103383	0.274829	0	0	3.77513	8.56695	COL5A2;TXNIP
PHENCYCLIDINE CTD 00005881	3/226	0.104218	0.274829	0	0	2.729	6.17102	EIF4A2;HSP90AB1;HMGCS1
67526-95-8 CTD 00007263	8/953	0.104294	0.274829	0	0	1.74419	3.94282	SFPQ;HMGCS1;EPAS1;COL6A3;ITPR3;DHCR24;HMGCR;PTPN13
cinchocaine PC3 UP	2023-01-22	0.104465	0.274829	0	0	9.56181	21.5992	RPL37A
fluorometholone HL60 UP	2023-01-22	0.104465	0.274829	0	0	9.56181	21.5992	ACSL1
lomustine MCF7 DOWN	2023-01-22	0.104465	0.274829	0	0	9.56181	21.5992	TXNIP
loperamide MCF7 UP	2023-01-22	0.104465	0.274829	0	0	9.56181	21.5992	HMGCS1
pioglitazone PC3 DOWN	2023-01-22	0.104465	0.274829	0	0	9.56181	21.5992	COL5A2
salsolidin PC3 UP	2023-01-22	0.104465	0.274829	0	0	9.56181	21.5992	ENO1
ETHANE BOSS	2023-01-22	0.104465	0.274829	0	0	9.56181	21.5992	MTR
cannabidiol BOSS	2023-01-22	0.104465	0.274829	0	0	9.56181	21.5992	MTR
lamotrigine BOSS	2023-01-22	0.104465	0.274829	0	0	9.56181	21.5992	MTR
4-Oxoretinol CTD 00001912	2023-01-22	0.104465	0.274829	0	0	9.56181	21.5992	IVL
Etomidate CTD 00005947	2023-01-22	0.104465	0.274829	0	0	9.56181	21.5992	GABRP
7-Ketocholesterol CTD 00000104	2023-01-22	0.104465	0.274829	0	0	9.56181	21.5992	HMGCR
1-METHYLPHENANTHRENE CTD 00001894	2023-01-22	0.104465	0.274829	0	0	9.56181	21.5992	ECE1
Garcinol CTD 00002324	2023-01-22	0.104465	0.274829	0	0	9.56181	21.5992	STAT1
Oltipraz CTD 00001231	2023-01-22	0.104465	0.274829	0	0	9.56181	21.5992	IVL
Quinomycin A CTD 00005885	2023-01-22	0.104465	0.274829	0	0	9.56181	21.5992	EPAS1
Etomidate TTD 00007946	2023-01-22	0.104465	0.274829	0	0	9.56181	21.5992	GABRP
thymidine BOSS	2/111	0.106559	0.274829	0	0	3.70549	8.29678	FN1;MTR
Pioglitazone CTD 00002515	2/111	0.106559	0.274829	0	0	3.70549	8.29678	HMGCS1;HMGCR
sulforaphane CTD 00000857	2/111	0.106559	0.274829	0	0	3.70549	8.29678	DES;RPSA
SARIN CTD 00006722	3/229	0.107324	0.274829	0	0	2.69236	6.0091	NOTCH2;COL3A1;AGRN
diazepam	2023-01-23	0.108947	0.274829	0	0	9.12672	20.2329	GABRP
enflurane	2023-01-23	0.108947	0.274829	0	0	9.12672	20.2329	GABRP
isoflurane	2023-01-23	0.108947	0.274829	0	0	9.12672	20.2329	GABRP
sevoflurane	2023-01-23	0.108947	0.274829	0	0	9.12672	20.2329	GABRP
DESFLURANE	2023-01-23	0.108947	0.274829	0	0	9.12672	20.2329	GABRP
MIDAZOLAM HYDROCHLORIDE	2023-01-23	0.108947	0.274829	0	0	9.12672	20.2329	GABRP
BI-2536 LINCS	2023-01-23	0.108947	0.274829	0	0	9.12672	20.2329	MYLK
Kinome 800 Roche	2023-01-23	0.108947	0.274829	0	0	9.12672	20.2329	MAP4K4
Sunitinib RBC	2023-01-23	0.108947	0.274829	0	0	9.12672	20.2329	MAP4K4
acetohexamide PC3 UP	2023-01-23	0.108947	0.274829	0	0	9.12672	20.2329	STAT1
corbadrine PC3 UP	2023-01-23	0.108947	0.274829	0	0	9.12672	20.2329	EPAS1
sisomicin HL60 DOWN	2023-01-23	0.108947	0.274829	0	0	9.12672	20.2329	ENO1
tolbutamide MCF7 DOWN	2023-01-23	0.108947	0.274829	0	0	9.12672	20.2329	ENO1
PHALLOIDIN BOSS	2023-01-23	0.108947	0.274829	0	0	9.12672	20.2329	FN1
4-aminopyridine BOSS	2023-01-23	0.108947	0.274829	0	0	9.12672	20.2329	MTR
Cladribine BOSS	2023-01-23	0.108947	0.274829	0	0	9.12672	20.2329	MTR
Guanosine 5'-monophosphate disodium salt BOSS	2023-01-23	0.108947	0.274829	0	0	9.12672	20.2329	PTPRC
Chlorhexidine diacetate BOSS	2023-01-23	0.108947	0.274829	0	0	9.12672	20.2329	FN1
pravastatin CTD 00007142	2023-01-23	0.108947	0.274829	0	0	9.12672	20.2329	HMGCR
8-Anilino-1-naphthalenesulfonic acid CTD 00001273	2023-01-23	0.108947	0.274829	0	0	9.12672	20.2329	APOD
630-60-4 TTD 00001253	2023-01-23	0.108947	0.274829	0	0	9.12672	20.2329	ATP1A1
Sorafenib CTD 00004146	2/113	0.109762	0.274829	0	0	3.63835	8.03872	COL3A1;FN1
chlorpromazine CTD 00005648	2/113	0.109762	0.274829	0	0	3.63835	8.03872	HMGCS1;HMGCR
Retinoic acid BOSS	3/232	0.110466	0.274829	0	0	2.65669	5.85281	FN1;MTR;ENO1
cephaeline MCF7 UP	7/811	0.111613	0.274829	0	0	1.78773	3.91998	EIF4A2;SFPQ;GON4L;TXNIP;NBPF12;NBPF11;NBPF15
baclofen HL60 DOWN	3/234	0.11258	0.274829	0	0	2.63342	5.75161	NCL;TXNIP;RTN4
0175029-0000 MCF7 UP	4/368	0.112946	0.274829	0	0	2.23626	4.87695	SFPQ;STAT1;TXNIP;ENO1
halothane	2023-01-24	0.113408	0.274829	0	0	8.72947	19.002	GABRP
prazepam	2023-01-24	0.113408	0.274829	0	0	8.72947	19.002	GABRP
propofol	2023-01-24	0.113408	0.274829	0	0	8.72947	19.002	GABRP
Etomidate	2023-01-24	0.113408	0.274829	0	0	8.72947	19.002	GABRP
Acamprosate calcium	2023-01-24	0.113408	0.274829	0	0	8.72947	19.002	GABRP
JAK Inhibitor I RBC	2023-01-24	0.113408	0.274829	0	0	8.72947	19.002	MYLK
Go 7874 MRC	2023-01-24	0.113408	0.274829	0	0	8.72947	19.002	MYLK
7-aminocephalosporanic acid PC3 UP	2023-01-24	0.113408	0.274829	0	0	8.72947	19.002	ENO1
LY-294002 MCF7 DOWN	2023-01-24	0.113408	0.274829	0	0	8.72947	19.002	FGFR3
SC-560 MCF7 DOWN	2023-01-24	0.113408	0.274829	0	0	8.72947	19.002	ENO1
dipivefrine HL60 DOWN	2023-01-24	0.113408	0.274829	0	0	8.72947	19.002	ENO1
estropipate PC3 UP	2023-01-24	0.113408	0.274829	0	0	8.72947	19.002	ENO1
felodipine PC3 UP	2023-01-24	0.113408	0.274829	0	0	8.72947	19.002	NOTCH2
isotretinoin PC3 UP	2023-01-24	0.113408	0.274829	0	0	8.72947	19.002	SPARC
luteolin MCF7 DOWN	2023-01-24	0.113408	0.274829	0	0	8.72947	19.002	FGFR3
quercetin HL60 DOWN	2023-01-24	0.113408	0.274829	0	0	8.72947	19.002	HMGCS1
ritodrine HL60 UP	2023-01-24	0.113408	0.274829	0	0	8.72947	19.002	VCAN
tolazamide MCF7 UP	2023-01-24	0.113408	0.274829	0	0	8.72947	19.002	HMGCS1
Quinomycin A BOSS	2023-01-24	0.113408	0.274829	0	0	8.72947	19.002	EPAS1
fenbendazole CTD 00005958	2023-01-24	0.113408	0.274829	0	0	8.72947	19.002	STAT1
Arsenic(III) chloride CTD 00002191	2023-01-24	0.113408	0.274829	0	0	8.72947	19.002	NCL
Mitonafide CTD 00000974	2023-01-24	0.113408	0.274829	0	0	8.72947	19.002	EPAS1
S-1,2-Dichlorovinyl-N-acetylcysteine CTD 00002159	2023-01-24	0.113408	0.274829	0	0	8.72947	19.002	SOAT1
2,6-DICHLOROINDOPHENOL CTD 00007030	2023-01-24	0.113408	0.274829	0	0	8.72947	19.002	STAT1
Sorafenib	2/116	0.114613	0.276839	0	0	3.54207	7.6728	FGFR3;MAP4K4
ETHYLENE GLYCOL BOSS	2/116	0.114613	0.276839	0	0	3.54207	7.6728	FN1;MTR
Vandetanib	2/117	0.116243	0.276839	0	0	3.51109	7.55614	FGFR3;MAP4K4
SKI-606 Kinome Scan	2/117	0.116243	0.276839	0	0	3.51109	7.55614	MYLK;MAP4K4
acetaldehyde BOSS	2/117	0.116243	0.276839	0	0	3.51109	7.55614	SPARC;MTR
triazolam	2023-01-25	0.117846	0.276839	0	0	8.36532	17.8882	GABRP
diphenylpyraline PC3 DOWN	2023-01-25	0.117846	0.276839	0	0	8.36532	17.8882	ENO1
letrozole HL60 UP	2023-01-25	0.117846	0.276839	0	0	8.36532	17.8882	ACSL1
nifuroxazide HL60 DOWN	2023-01-25	0.117846	0.276839	0	0	8.36532	17.8882	HMGCS1
salbutamol PC3 UP	2023-01-25	0.117846	0.276839	0	0	8.36532	17.8882	EPAS1
cytochalasin D BOSS	2023-01-25	0.117846	0.276839	0	0	8.36532	17.8882	FN1
25-Hydroxycholesterol CTD 00000381	2023-01-25	0.117846	0.276839	0	0	8.36532	17.8882	HMGCR
MAGNESIUM CTD 00006230	2023-01-25	0.117846	0.276839	0	0	8.36532	17.8882	SPARC
Lonafarnib CTD 00003616	2023-01-25	0.117846	0.276839	0	0	8.36532	17.8882	LMNA
indoprofen CTD 00006148	2023-01-25	0.117846	0.276839	0	0	8.36532	17.8882	STAT1
5-hydroxy-1-(4-hydroxy-3-methoxyphenyl)decan-3-one CTD 00000374	2023-01-25	0.117846	0.276839	0	0	8.36532	17.8882	FN1
indoprofen TTD 00008600	2023-01-25	0.117846	0.276839	0	0	8.36532	17.8882	STAT1
biochanin A TTD 00002445	2023-01-25	0.117846	0.276839	0	0	8.36532	17.8882	STAT1
lovastatin TTD 00009034	2023-01-25	0.117846	0.276839	0	0	8.36532	17.8882	HMGCR
GNF-PF-2812 TTD 00008260	2023-01-25	0.117846	0.276839	0	0	8.36532	17.8882	STAT1
Ethylene dimethacrylate BOSS	2/118	0.117878	0.276839	0	0	3.48065	7.442	SPARC;FN1
azacitidine PC3 UP	2/120	0.121166	0.281344	0	0	3.42131	7.221	HMGCS1;TXNIP
luteolin CTD 00007430	2/120	0.121166	0.281344	0	0	3.42131	7.221	CD74;TP63
metronidazole PC3 UP	10/1316	0.121684	0.281344	0	0	1.58193	3.33206	RPS14;SFPQ;COL3A1;DES;NBEAL2;SPRR1A;FGFR3;TP63;TNS1;ATP6V1B1
ouabain HL60 UP	4/379	0.122149	0.281344	0	0	2.16944	4.56129	SFPQ;GON4L;TXNIP;PRRC2C
amprolium PC3 UP	2023-01-26	0.122262	0.281344	0	0	8.0303	16.8764	ENO1
celastrol MCF7 DOWN	2023-01-26	0.122262	0.281344	0	0	8.0303	16.8764	TXNIP
flunisolide HL60 UP	2023-01-26	0.122262	0.281344	0	0	8.0303	16.8764	ACSL1
ionomycin MCF7 DOWN	2023-01-26	0.122262	0.281344	0	0	8.0303	16.8764	FGFR3
isoetarine PC3 UP	2023-01-26	0.122262	0.281344	0	0	8.0303	16.8764	EPAS1
ACRYLIC ACID BOSS	2023-01-26	0.122262	0.281344	0	0	8.0303	16.8764	FN1
PYRIDOXINE HYDROCHLORIDE BOSS	2023-01-26	0.122262	0.281344	0	0	8.0303	16.8764	MTR
Aristolochic acid CTD 00000005	2023-01-26	0.122262	0.281344	0	0	8.0303	16.8764	EPAS1
ipriflavone CTD 00000966	2023-01-26	0.122262	0.281344	0	0	8.0303	16.8764	STAT1
terfenadine TTD 00011390	2023-01-26	0.122262	0.281344	0	0	8.0303	16.8764	EPAS1
PP-242 Kinome Scan	2/121	0.122818	0.282217	0	0	3.39239	7.114	FGFR3;MYLK
emetine MCF7 DOWN	3/244	0.123383	0.282982	0	0	2.52286	5.279	HMGCS1;RPL37A;RTN4
ouabain MCF7 UP	3/246	0.125588	0.282982	0	0	2.50185	5.19071	SFPQ;TXNIP;CLDN1
niclosamide MCF7 UP	2/123	0.12614	0.282982	0	0	3.33598	6.90669	HMGCS1;HMGCR
deferoxamine CTD 00005759	2/123	0.12614	0.282982	0	0	3.33598	6.90669	EPAS1;ENO1
alprazolam	2023-01-27	0.126657	0.282982	0	0	7.72106	15.9538	GABRP
alexidine HL60 DOWN	2023-01-27	0.126657	0.282982	0	0	7.72106	15.9538	FN1
dobutamine PC3 UP	2023-01-27	0.126657	0.282982	0	0	7.72106	15.9538	EPAS1
halcinonide HL60 UP	2023-01-27	0.126657	0.282982	0	0	7.72106	15.9538	ACSL1
mometasone MCF7 UP	2023-01-27	0.126657	0.282982	0	0	7.72106	15.9538	HMGCS1
Etomidate BOSS	2023-01-27	0.126657	0.282982	0	0	7.72106	15.9538	GABRP
L-cystathionine BOSS	2023-01-27	0.126657	0.282982	0	0	7.72106	15.9538	MTR
aminoguanidine BOSS	2023-01-27	0.126657	0.282982	0	0	7.72106	15.9538	MTR
Ademetionine CTD 00006715	2023-01-27	0.126657	0.282982	0	0	7.72106	15.9538	MTR
pyrimethamine CTD 00006670	2023-01-27	0.126657	0.282982	0	0	7.72106	15.9538	EPAS1
60282-87-3 CTD 00001598	2023-01-27	0.126657	0.282982	0	0	7.72106	15.9538	FN1
Galangin CTD 00001740	2023-01-27	0.126657	0.282982	0	0	7.72106	15.9538	EPAS1
mecamylamine CTD 00006250	2023-01-27	0.126657	0.282982	0	0	7.72106	15.9538	STAT1
cyclosporin A TTD 00007372	2023-01-27	0.126657	0.282982	0	0	7.72106	15.9538	EPAS1
cicloheximide PC3 DOWN	3/247	0.126695	0.282982	0	0	2.49147	5.14729	NOTCH2;COL6A3;PTPRF
rapamycin CTD 00007350	3/247	0.126695	0.282982	0	0	2.49147	5.14729	HMGCR;TP63;MYLK
meclofenoxate HL60 UP	4/387	0.129039	0.285376	0	0	2.12326	4.34767	VCAN;RPL37A;FN1;SPRR1A
AFLATOXIN B1 CTD 00007128	20/3081	0.129129	0.285376	0	0	1.37529	2.81513	TNXB;HMGCS1;DST;ACSL1;STAT1;SPINK5;NEB;NBEAL2;HMGCR;MYLK;VCAN;SOAT1;COL7A1;COL5A2;CAPN2;ANXA6;TXNIP;SPARCL1;ITGA6;TNS1
benserazide PC3 DOWN	2/125	0.129483	0.285376	0	0	3.2814	6.70786	HSP90AB1;STAT1
clozapine CTD 00005693	2/125	0.129483	0.285376	0	0	3.2814	6.70786	HMGCS1;HMGCR
0316684-0000 MCF7 DOWN	2023-01-28	0.131029	0.285376	0	0	7.43472	15.1098	ENO1
fludroxycortide HL60 UP	2023-01-28	0.131029	0.285376	0	0	7.43472	15.1098	ACSL1
flumetasone HL60 UP	2023-01-28	0.131029	0.285376	0	0	7.43472	15.1098	ACSL1
isotretinoin MCF7 UP	2023-01-28	0.131029	0.285376	0	0	7.43472	15.1098	EPAS1
quercetin PC3 DOWN	2023-01-28	0.131029	0.285376	0	0	7.43472	15.1098	ENO1
terfenadine BOSS	2023-01-28	0.131029	0.285376	0	0	7.43472	15.1098	EPAS1
hexadecanal BOSS	2023-01-28	0.131029	0.285376	0	0	7.43472	15.1098	NCL
Betaine hydrochloride BOSS	2023-01-28	0.131029	0.285376	0	0	7.43472	15.1098	MTR
malathion BOSS	2023-01-28	0.131029	0.285376	0	0	7.43472	15.1098	MTR
Epirubicin CTD 00007057	2023-01-28	0.131029	0.285376	0	0	7.43472	15.1098	BIRC6
Digoxigenin CTD 00005824	2023-01-28	0.131029	0.285376	0	0	7.43472	15.1098	EPAS1
15442-64-5 CTD 00000915	2023-01-28	0.131029	0.285376	0	0	7.43472	15.1098	STAT1
Aurin CTD 00000867	2023-01-28	0.131029	0.285376	0	0	7.43472	15.1098	EPAS1
2,3-diformyloxypropyl formate CTD 00006941	2023-01-28	0.131029	0.285376	0	0	7.43472	15.1098	HMGCR
K-252a, Nocardiopsis sp. RBC	2/126	0.131162	0.285376	0	0	3.25477	6.61149	MYLK;MAP4K4
caffeine BOSS	2/127	0.132847	0.287003	0	0	3.22857	6.51707	ITPR3;MTR
CUPRIC OXIDE CTD 00001471	4/393	0.134312	0.287003	0	0	2.08987	4.19559	DST;COL5A2;PTPN13;SPTBN1
digitoxigenin PC3 DOWN	6/694	0.134377	0.287003	0	0	1.78241	3.57749	VCAN;STAT1;RPL37A;ENO1;SPTBN1;MAP4K4
cantharidin HL60 DOWN	3/254	0.134548	0.287003	0	0	2.42112	4.85636	SFPQ;RPL37A;TNS1
primidone	2023-01-29	0.13538	0.287003	0	0	7.16883	14.3353	GABRP
XMD8-85 LINCS	2023-01-29	0.13538	0.287003	0	0	7.16883	14.3353	MYLK
Torin1 LINCS	2023-01-29	0.13538	0.287003	0	0	7.16883	14.3353	MAP4K4
caffeic acid PC3 DOWN	2023-01-29	0.13538	0.287003	0	0	7.16883	14.3353	ITGA6
diflorasone HL60 UP	2023-01-29	0.13538	0.287003	0	0	7.16883	14.3353	ACSL1
mefloquine HL60 UP	2023-01-29	0.13538	0.287003	0	0	7.16883	14.3353	STAT1
naloxone PC3 DOWN	2023-01-29	0.13538	0.287003	0	0	7.16883	14.3353	PTPRF
ribavirin HL60 UP	2023-01-29	0.13538	0.287003	0	0	7.16883	14.3353	ACSL1
withaferin A PC3 DOWN	2023-01-29	0.13538	0.287003	0	0	7.16883	14.3353	TXNIP
SODIUM HYDROXIDE BOSS	2023-01-29	0.13538	0.287003	0	0	7.16883	14.3353	FN1
D-MONAPTERIN BOSS	2023-01-29	0.13538	0.287003	0	0	7.16883	14.3353	MTR
CARBON TETRACHLORIDE CTD 00005587	2023-01-29	0.13538	0.287003	0	0	7.16883	14.3353	FN1
THYMOLPHTHALEIN CTD 00006891	2023-01-29	0.13538	0.287003	0	0	7.16883	14.3353	EPAS1
lanatoside C CTD 00000952	2023-01-29	0.13538	0.287003	0	0	7.16883	14.3353	EPAS1
digoxigenin MCF7 UP	3/255	0.135684	0.287003	0	0	2.41139	4.81658	SFPQ;TXNIP;CLDN1
minoxidil PC3 DOWN	3/255	0.135684	0.287003	0	0	2.41139	4.81658	VCAN;PRRC2C;HMGCR
mitoxantrone CTD 00006345	3/255	0.135684	0.287003	0	0	2.41139	4.81658	VCAN;EPAS1;ACTG2
acetaldehyde CTD 00005293	2/129	0.13623	0.287777	0	0	3.17741	6.33387	EIF4A2;FN1
Chromium(VI) CTD 00002830	2/130	0.137929	0.289011	0	0	3.15242	6.24499	STAT1;FN1
Sunitinib	3/258	0.139111	0.289011	0	0	2.38266	4.69975	FGFR3;MYLK;MAP4K4
Docosahexaenoic acid BOSS	2/131	0.139633	0.289011	0	0	3.12783	6.15787	ACSL1;MTR
thimerosal CTD 00006868	2/131	0.139633	0.289011	0	0	3.12783	6.15787	EPAS1;MTR
PP242 MRC	2023-01-30	0.13971	0.289011	0	0	6.92128	13.6224	MYLK
BI-2536 Kinome Scan	2023-01-30	0.13971	0.289011	0	0	6.92128	13.6224	MYLK
Indirubin Derivative E804 RBC	2023-01-30	0.13971	0.289011	0	0	6.92128	13.6224	MAP4K4
budesonide HL60 UP	2023-01-30	0.13971	0.289011	0	0	6.92128	13.6224	ACSL1
gabexate HL60 UP	2023-01-30	0.13971	0.289011	0	0	6.92128	13.6224	ACSL1
tanespimycin ssMCF7 UP	2023-01-30	0.13971	0.289011	0	0	6.92128	13.6224	HSP90AB1
fumaric acid BOSS	2023-01-30	0.13971	0.289011	0	0	6.92128	13.6224	MTR
Digitoxigenin CTD 00005821	2023-01-30	0.13971	0.289011	0	0	6.92128	13.6224	EPAS1
chlorophyllin CTD 00000324	2023-01-30	0.13971	0.289011	0	0	6.92128	13.6224	STAT1
DESOGESTREL CTD 00007143	2023-01-30	0.13971	0.289011	0	0	6.92128	13.6224	DHCR24
cantharidin TTD 00002666	2023-01-30	0.13971	0.289011	0	0	6.92128	13.6224	EPAS1
Tegaserod maleate TTD 00011362	2023-01-30	0.13971	0.289011	0	0	6.92128	13.6224	EPAS1
zuclopenthixol PC3 DOWN	3/260	0.141412	0.291134	0	0	2.36387	4.62393	VCAN;COL7A1;ENO1
cyclopenthiazide PC3 DOWN	3/261	0.142567	0.291134	0	0	2.35459	4.58661	VCAN;ENO1;HMGCR
tacrolimus BOSS	2/133	0.143055	0.291134	0	0	3.07976	5.98869	SPARC;MTR
ACRYLAMIDE BOSS	2/133	0.143055	0.291134	0	0	3.07976	5.98869	FN1;ENO1
Rifampicin CTD 00006701	2/133	0.143055	0.291134	0	0	3.07976	5.98869	EPAS1;DHCR24
methylbenzethonium chloride MCF7 UP	2023-01-31	0.144017	0.291134	0	0	6.69024	12.9645	HMGCS1
cimetidine BOSS	2023-01-31	0.144017	0.291134	0	0	6.69024	12.9645	NBEAL2
Diacetylmorphine BOSS	2023-01-31	0.144017	0.291134	0	0	6.69024	12.9645	MTR
RHODAMINE B BOSS	2023-01-31	0.144017	0.291134	0	0	6.69024	12.9645	FN1
Cryptotanshinone CTD 00001774	2023-01-31	0.144017	0.291134	0	0	6.69024	12.9645	STAT1
citalopram CTD 00007060	2023-01-31	0.144017	0.291134	0	0	6.69024	12.9645	HMGCS1
risperidone CTD 00007248	2023-01-31	0.144017	0.291134	0	0	6.69024	12.9645	HMGCR
patulin CTD 00006474	2023-01-31	0.144017	0.291134	0	0	6.69024	12.9645	CLDN1
TIRON CTD 00006898	2023-01-31	0.144017	0.291134	0	0	6.69024	12.9645	FN1
2,2',3,4,4',5'-HEXACHLOROBIPHENYL CTD 00001404	2023-01-31	0.144017	0.291134	0	0	6.69024	12.9645	HSP90AB1
Indeno[1,2,3-cd]pyrene CTD 00001895	2023-01-31	0.144017	0.291134	0	0	6.69024	12.9645	MYLK
ALUMINUM CTD 00005362	2023-01-31	0.144017	0.291134	0	0	6.69024	12.9645	MTR
GNF-Pf-78 TTD 00008278	2023-01-31	0.144017	0.291134	0	0	6.69024	12.9645	STAT1
TG-101348 Kinome Scan	2/134	0.144772	0.29229	0	0	3.05628	5.90654	FGFR3;MYLK
WH-4-023 LINCS	2/135	0.146494	0.293121	0	0	3.03314	5.82597	FGFR3;MAP4K4
3,4-DICHLOROANILINE CTD 00000754	2/135	0.146494	0.293121	0	0	3.03314	5.82597	MCTP1;DST
isotretinoin HL60 UP	2/136	0.14822	0.293121	0	0	3.01036	5.74694	NOTCH2;ACSL1
methylergometrine HL60 UP	2/136	0.14822	0.293121	0	0	3.01036	5.74694	VCAN;PTPRC
RO-3306 MRC	1932-01-01	0.148304	0.293121	0	0	6.4741	12.3558	MYLK
JW-7-24-1 LINCS	1932-01-01	0.148304	0.293121	0	0	6.4741	12.3558	MAP4K4
Neratinib LINCS	1932-01-01	0.148304	0.293121	0	0	6.4741	12.3558	MAP4K4
lithocholic acid HL60 UP	1932-01-01	0.148304	0.293121	0	0	6.4741	12.3558	ACSL1
simvastatin PC3 UP	1932-01-01	0.148304	0.293121	0	0	6.4741	12.3558	ENO1
sirolimus MCF7 UP	1932-01-01	0.148304	0.293121	0	0	6.4741	12.3558	TXNIP
withaferin A MCF7 DOWN	1932-01-01	0.148304	0.293121	0	0	6.4741	12.3558	TXNIP
METHOXYACETIC ACID CTD 00000714	1932-01-01	0.148304	0.293121	0	0	6.4741	12.3558	ACSL1
oxyphenbutazone CTD 00006457	1932-01-01	0.148304	0.293121	0	0	6.4741	12.3558	EPAS1
27-hydroxycholesterol CTD 00002877	1932-01-01	0.148304	0.293121	0	0	6.4741	12.3558	HMGCR
Cobalt sulfate CTD 00001238	1932-01-01	0.148304	0.293121	0	0	6.4741	12.3558	ENO1
AC1NUPCX TTD 00001530	1932-01-01	0.148304	0.293121	0	0	6.4741	12.3558	EPAS1
3383-21-9 TTD 00000841	1932-01-01	0.148304	0.293121	0	0	6.4741	12.3558	EPAS1
alprostadil HL60 UP	4/409	0.148798	0.293734	0	0	2.00566	3.82111	VCAN;SOAT1;DST;EPAS1
lovastatin	1933-01-01	0.152569	0.297138	0	0	6.27146	11.7912	HMGCR
digitoxin	1933-01-01	0.152569	0.297138	0	0	6.27146	11.7912	ATP1A1
Regorafenib FDA	1933-01-01	0.152569	0.297138	0	0	6.27146	11.7912	FGFR3
methotrexate PC3 DOWN	1933-01-01	0.152569	0.297138	0	0	6.27146	11.7912	TXNIP
Triton X-100 BOSS	1933-01-01	0.152569	0.297138	0	0	6.27146	11.7912	FN1
6-Deoxy-D-galactose BOSS	1933-01-01	0.152569	0.297138	0	0	6.27146	11.7912	FN1
Pulmicort Nebuamp BOSS	1933-01-01	0.152569	0.297138	0	0	6.27146	11.7912	STAT1
phenylephrine CTD 00006521	1933-01-01	0.152569	0.297138	0	0	6.27146	11.7912	FN1
EGTA CTD 00005889	1933-01-01	0.152569	0.297138	0	0	6.27146	11.7912	COL6A3
CADMIUM SELENIDE CTD 00002452	1933-01-01	0.152569	0.297138	0	0	6.27146	11.7912	FN1
Promegestone CTD 00006626	1933-01-01	0.152569	0.297138	0	0	6.27146	11.7912	ACSL1
MG-132 MCF7 UP	3/270	0.153106	0.297819	0	0	2.27418	4.26779	HMGCS1;TXNIP;HMGCR
chlortetracycline HL60 DOWN	8/1050	0.154758	0.298676	0	0	1.57373	2.93641	RPL37A;UBR4;PRRC2C;DHCR24;ADAR;HMGCR;SPTBN1;MAP4K4
iohexol HL60 DOWN	2/140	0.155166	0.298676	0	0	2.92251	5.44539	HMGCS1;NBPF12
SELENIUM CTD 00006731	11/1559	0.155207	0.298676	0	0	1.46526	2.72978	CD74;HSP90AB1;ALS2CL;PER3;DES;RPL37A;LMNA;PRRC2C;APOD;DHCR24;AGRN
ouabain PC3 UP	4/416	0.155321	0.298676	0	0	1.97087	3.67029	SFPQ;HMGCS1;TXNIP;CLDN1
CEP-701 Kinome Scan	3/272	0.155481	0.298676	0	0	2.25704	4.20088	FGFR3;MYLK;MAP4K4
vorinostat HL60 UP	6/727	0.156673	0.298676	0	0	1.69791	3.14724	CAST;DSP;ENAH;MCTP1;SOAT1;EPAS1
(+)-isoprenaline PC3 UP	1934-01-01	0.156813	0.298676	0	0	6.08111	11.2665	EPAS1
alclometasone HL60 UP	1934-01-01	0.156813	0.298676	0	0	6.08111	11.2665	ACSL1
perphenazine MCF7 UP	1934-01-01	0.156813	0.298676	0	0	6.08111	11.2665	HMGCS1
terbutaline PC3 UP	1934-01-01	0.156813	0.298676	0	0	6.08111	11.2665	EPAS1
Inositol 1,4,5-triphosphate BOSS	1934-01-01	0.156813	0.298676	0	0	6.08111	11.2665	ITPR3
diazinon BOSS	1934-01-01	0.156813	0.298676	0	0	6.08111	11.2665	NBEAL2
diethylstilbestrol BOSS	1934-01-01	0.156813	0.298676	0	0	6.08111	11.2665	DES
heptachlor CTD 00006083	1934-01-01	0.156813	0.298676	0	0	6.08111	11.2665	FN1
chelerythrine CTD 00000834	1934-01-01	0.156813	0.298676	0	0	6.08111	11.2665	FN1
Geranylgeranyl pyrophosphate CTD 00000102	1934-01-01	0.156813	0.298676	0	0	6.08111	11.2665	HMGCR
ZERANOL CTD 00007009	1934-01-01	0.156813	0.298676	0	0	6.08111	11.2665	HSP90AB1
Bosutinib FDA	2/141	0.156913	0.298676	0	0	2.90134	5.37347	MYLK;MAP4K4
puromycin HL60 UP	3/274	0.157868	0.300088	0	0	2.24016	4.13532	HSP90AB1;ACSL1;TXNIP
azacyclonol HL60 UP	3/275	0.159066	0.300088	0	0	2.23181	4.10304	TNXB;ALS2CL;LMNA
dexamethasone CTD 00005779	4/421	0.160045	0.300088	0	0	1.94674	3.56702	HMGCS1;COL7A1;TXNIP;NBEAL2
mefloquine MCF7 UP	2/143	0.160417	0.300088	0	0	2.85989	5.23355	HMGCS1;TXNIP
Deacetylchitin BOSS	2/143	0.160417	0.300088	0	0	2.85989	5.23355	SPARC;FN1
CADMIUM BOSS	2/143	0.160417	0.300088	0	0	2.85989	5.23355	SPARC;ENO1
atorvastatin BOSS	2/143	0.160417	0.300088	0	0	2.85989	5.23355	MTR;HMGCR
diuron CTD 00005864	2/143	0.160417	0.300088	0	0	2.85989	5.23355	MCTP1;SPRR1B
captopril PC3 UP	1935-01-01	0.161037	0.300088	0	0	5.90196	10.7777	SPTBN1
clonidine PC3 UP	1935-01-01	0.161037	0.300088	0	0	5.90196	10.7777	SPRR1A
tyrphostin AG-825 MCF7 UP	1935-01-01	0.161037	0.300088	0	0	5.90196	10.7777	SFPQ
N-Stearoyl-D-sphingosine BOSS	1935-01-01	0.161037	0.300088	0	0	5.90196	10.7777	MTR
leflunomide BOSS	1935-01-01	0.161037	0.300088	0	0	5.90196	10.7777	MTR
cantharidin CTD 00005569	1935-01-01	0.161037	0.300088	0	0	5.90196	10.7777	EPAS1
Entinostat CTD 00003662	1935-01-01	0.161037	0.300088	0	0	5.90196	10.7777	TP63
amsacrine CTD 00005396	1935-01-01	0.161037	0.300088	0	0	5.90196	10.7777	NCL
Vandetanib CTD 00004046	1935-01-01	0.161037	0.300088	0	0	5.90196	10.7777	PTMA
Monoisoamyl-2,3-dimercaptosuccinate CTD 00003178	1935-01-01	0.161037	0.300088	0	0	5.90196	10.7777	NOTCH2
Silica CTD 00006678	7/898	0.16268	0.30052	0	0	1.60582	2.91612	VCAN;SYNPO2;SPINK5;TXNIP;DHCR24;KIF1B;TP63
danazol HL60 DOWN	9/1233	0.163286	0.30052	0	0	1.50905	2.73478	SFPQ;PTPRC;RPL37A;UBR4;TXNIP;PRRC2C;ATP1A1;HMGCR;MAP4K4
Zoledronic acid CTD 00003127	4/425	0.163863	0.30052	0	0	1.92785	3.48695	LMNA;TXNIP;BIRC6;FGFR3
Dasatinib	2/145	0.163935	0.30052	0	0	2.81961	5.09865	FGFR3;MAP4K4
HG-6-64-01 LINCS	2/145	0.163935	0.30052	0	0	2.81961	5.09865	FGFR3;MAP4K4
TITANIUM DIOXIDE CTD 00000489	2/145	0.163935	0.30052	0	0	2.81961	5.09865	DST;FN1
cyclophosphamide CTD 00005734	3/280	0.165097	0.30052	0	0	2.19096	3.94642	SPARC;SOAT1;HMGCS1
BIRB-796 Kinome Scan	1936-01-01	0.165239	0.30052	0	0	5.73304	10.3216	MAP4K4
benzethonium chloride HL60 DOWN	1936-01-01	0.165239	0.30052	0	0	5.73304	10.3216	FN1
primaquine MCF7 UP	1936-01-01	0.165239	0.30052	0	0	5.73304	10.3216	RPL37A
sulconazole MCF7 UP	1936-01-01	0.165239	0.30052	0	0	5.73304	10.3216	HMGCS1
candesartan BOSS	1936-01-01	0.165239	0.30052	0	0	5.73304	10.3216	FN1
UNII-M201HC068W BOSS	1936-01-01	0.165239	0.30052	0	0	5.73304	10.3216	MTR
Sodium EGTA BOSS	1936-01-01	0.165239	0.30052	0	0	5.73304	10.3216	SPARC
ACROLEIN BOSS	1936-01-01	0.165239	0.30052	0	0	5.73304	10.3216	MTR
hydrochloric acid CTD 00006115	1936-01-01	0.165239	0.30052	0	0	5.73304	10.3216	FGFR3
TAXIFOLIN CTD 00000115	1936-01-01	0.165239	0.30052	0	0	5.73304	10.3216	STAT1
trolox CTD 00000557	1936-01-01	0.165239	0.30052	0	0	5.73304	10.3216	FN1
Artesunate CTD 00001840	1936-01-01	0.165239	0.30052	0	0	5.73304	10.3216	CLIP4
phenylarsine oxide CTD 00001378	1936-01-01	0.165239	0.30052	0	0	5.73304	10.3216	STAT1
Rhein TTD 00010611	1936-01-01	0.165239	0.30052	0	0	5.73304	10.3216	HSP90AB1
fulvestrant PC3 DOWN	2/146	0.1657	0.30052	0	0	2.79989	5.03301	STAT1;ENO1
wortmannin CTD 00000504	2/146	0.1657	0.30052	0	0	2.79989	5.03301	EPAS1;MTR
diclofenac CTD 00005804	4/427	0.165785	0.30052	0	0	1.91854	3.44774	EIF4A2;EPAS1;STAT1;MAP4K4
etoposide HL60 UP	2/147	0.167468	0.302644	0	0	2.78044	4.96854	ACSL1;STAT1
sulfaguanidine PC3 DOWN	5/583	0.167556	0.302644	0	0	1.75942	3.1431	VCAN;RPL37A;PRRC2C;ENO1;HMGCR
Kinome 1194 Roche	1937-01-01	0.16942	0.302644	0	0	5.57351	9.89507	FGFR3
TAK-715 LINCS	1937-01-01	0.16942	0.302644	0	0	5.57351	9.89507	MAP4K4
ivermectin MCF7 UP	1937-01-01	0.16942	0.302644	0	0	5.57351	9.89507	TXNIP
COBALT BOSS	1937-01-01	0.16942	0.302644	0	0	5.57351	9.89507	MTR
Calcimycin BOSS	1937-01-01	0.16942	0.302644	0	0	5.57351	9.89507	SPARC
MALEIC HYDRAZIDE BOSS	1937-01-01	0.16942	0.302644	0	0	5.57351	9.89507	FN1
amitriptyline CTD 00005382	1937-01-01	0.16942	0.302644	0	0	5.57351	9.89507	HMGCS1
2,2',5,5'-TETRACHLOROBIPHENYL CTD 00000481	1937-01-01	0.16942	0.302644	0	0	5.57351	9.89507	HSP90AB1
Selenium methyl cysteine CTD 00000103	1937-01-01	0.16942	0.302644	0	0	5.57351	9.89507	COL7A1
PENTABROMOPHENOL CTD 00003276	1937-01-01	0.16942	0.302644	0	0	5.57351	9.89507	HMGCR
HELENALIN TTD 00008402	1937-01-01	0.16942	0.302644	0	0	5.57351	9.89507	EPAS1
MS-275 PC3 UP	4/431	0.169652	0.30272	0	0	1.90018	3.37092	VCAN;DST;FN1;CLDN1
lanatoside C HL60 UP	4/432	0.170624	0.303454	0	0	1.89564	3.35204	SFPQ;GON4L;MCTP1;TXNIP
EXEL-2880/GSK-1363089 Kinome Scan	2/149	0.171014	0.303454	0	0	2.74233	4.84299	FGFR3;MAP4K4
ibuprofen CTD 00006137	2/149	0.171014	0.303454	0	0	2.74233	4.84299	EPAS1;ENO1
tetrahydropalmatine CTD 00000745	2/149	0.171014	0.303454	0	0	2.74233	4.84299	EIF4A2;STAT1
Zinc acetate dihydrate CTD 00007284	2/149	0.171014	0.303454	0	0	2.74233	4.84299	HSP90AB1;ENO1
etilefrine PC3 UP	1938-01-01	0.173581	0.30496	0	0	5.4226	9.49559	EPAS1
isoflupredone HL60 UP	1938-01-01	0.173581	0.30496	0	0	5.4226	9.49559	ACSL1
ketoconazole HL60 DOWN	1938-01-01	0.173581	0.30496	0	0	5.4226	9.49559	TNS1
prenylamine HL60 UP	1938-01-01	0.173581	0.30496	0	0	5.4226	9.49559	STAT1
cantharidin BOSS	1938-01-01	0.173581	0.30496	0	0	5.4226	9.49559	EPAS1
Lidocaine hydrochloride BOSS	1938-01-01	0.173581	0.30496	0	0	5.4226	9.49559	TNS1
Beryllium sulfate CTD 00001005	1938-01-01	0.173581	0.30496	0	0	5.4226	9.49559	RPL37A
usnic acid CTD 00002807	1938-01-01	0.173581	0.30496	0	0	5.4226	9.49559	HSP90AB1
1,10-Phenanthroline-5,6-dione TTD 00000152	1938-01-01	0.173581	0.30496	0	0	5.4226	9.49559	EPAS1
carbamazepine CTD 00005574	4/436	0.174532	0.306028	0	0	1.8777	3.27781	EIF4A2;STAT1;HMGCR;MAP4K4
635-65-4 CTD 00005510	2/151	0.174572	0.306028	0	0	2.70525	4.72178	COL3A1;ATP1A1
camptothecin PC3 UP	4/437	0.175513	0.307341	0	0	1.87327	3.25956	TXNIP;ITPR3;ECE1;PTPRF
chlortetracycline HL60 UP	3/289	0.176122	0.308068	0	0	2.12104	3.68336	TNXB;ALS2CL;DES
Bosutinib RBC	1939-01-01	0.177721	0.308165	0	0	5.27964	9.1208	MAP4K4
GSK-1838705A Kinome Scan	1939-01-01	0.177721	0.308165	0	0	5.27964	9.1208	MYLK
geldanamycin BOSS	1939-01-01	0.177721	0.308165	0	0	5.27964	9.1208	HSP90AB1
troglitazone BOSS	1939-01-01	0.177721	0.308165	0	0	5.27964	9.1208	FN1
tubocurarine CTD 00006958	1939-01-01	0.177721	0.308165	0	0	5.27964	9.1208	PTMA
C2-ceramide CTD 00002618	1939-01-01	0.177721	0.308165	0	0	5.27964	9.1208	TXNIP
amphotericin b CTD 00005393	1939-01-01	0.177721	0.308165	0	0	5.27964	9.1208	ENO1
1,6,7,8,9,11a,12,13,14,14a-Decahydro-1,13-dihydroxy-6-methyl-4H-cyclopent [f]oxacyclotridecin-4-one CTD 00007351	1939-01-01	0.177721	0.308165	0	0	5.27964	9.1208	EPAS1
HG-9-91-01 LINCS	2/153	0.178143	0.308562	0	0	2.66914	4.60473	FGFR3;MAP4K4
dihydroergotamine HL60 DOWN	3/293	0.181087	0.311921	0	0	2.09136	3.57367	HMGCS1;MTR;SPTBN1
doxorubicin MCF7 UP	1940-01-01	0.18184	0.311921	0	0	5.144	8.76861	ACTG2
tacrine HL60 UP	1940-01-01	0.18184	0.311921	0	0	5.144	8.76861	HMGCS1
trifluoperazine MCF7 UP	1940-01-01	0.18184	0.311921	0	0	5.144	8.76861	HMGCS1
Silica BOSS	1940-01-01	0.18184	0.311921	0	0	5.144	8.76861	FN1
IVERMECTIN CTD 00006182	1940-01-01	0.18184	0.311921	0	0	5.144	8.76861	HSP90AB1
Dacinostat CTD 00004220	1940-01-01	0.18184	0.311921	0	0	5.144	8.76861	TXNIP
spironolactone CTD 00006774	1940-01-01	0.18184	0.311921	0	0	5.144	8.76861	COL3A1
dipyridamole TTD 00007632	1940-01-01	0.18184	0.311921	0	0	5.144	8.76861	HSP90AB1
AZD5438 LINCS	2/156	0.18352	0.314128	0	0	2.61675	4.43652	MYLK;MAP4K4
carisoprodol BOSS	2/156	0.18352	0.314128	0	0	2.61675	4.43652	SPARC;FN1
Vanadic sulfate CTD 00001628	2/157	0.185318	0.315228	0	0	2.59974	4.38233	ITPR3;CLDN1
MLN8054 LINCS	1941-01-01	0.185939	0.315228	0	0	5.01515	8.43717	FGFR3
alvespimycin HL60 UP	1941-01-01	0.185939	0.315228	0	0	5.01515	8.43717	HSP90AB1
PRAVASTATIN SODIUM BOSS	1941-01-01	0.185939	0.315228	0	0	5.01515	8.43717	HMGCR
arsenite BOSS	1941-01-01	0.185939	0.315228	0	0	5.01515	8.43717	ENO1
riboflavin BOSS	1941-01-01	0.185939	0.315228	0	0	5.01515	8.43717	MTR
Sunitinib CTD 00004175	1941-01-01	0.185939	0.315228	0	0	5.01515	8.43717	HMGCS1
FLUORANTHENE CTD 00000365	1941-01-01	0.185939	0.315228	0	0	5.01515	8.43717	ECE1
Salbutamol CTD 00005336	1941-01-01	0.185939	0.315228	0	0	5.01515	8.43717	FN1
PHOSPHINE BOSS	2/158	0.187118	0.31689	0	0	2.58294	4.32905	FN1;MTR
BX-517 Analog (compound 7b) MRC	1942-01-01	0.190018	0.317425	0	0	4.89258	8.12481	MYLK
BIO (6-Bromoindirubin-3'-oxime) MRC	1942-01-01	0.190018	0.317425	0	0	4.89258	8.12481	MYLK
STOCK1N-35215 MCF7 DOWN	1942-01-01	0.190018	0.317425	0	0	4.89258	8.12481	FGFR3
amantadine PC3 DOWN	1942-01-01	0.190018	0.317425	0	0	4.89258	8.12481	ENO1
clenbuterol PC3 UP	1942-01-01	0.190018	0.317425	0	0	4.89258	8.12481	EPAS1
monorden HL60 UP	1942-01-01	0.190018	0.317425	0	0	4.89258	8.12481	HSP90AB1
phosphoenolpyruvate BOSS	1942-01-01	0.190018	0.317425	0	0	4.89258	8.12481	ENO1
kynurenine BOSS	1942-01-01	0.190018	0.317425	0	0	4.89258	8.12481	MTR
Enalapril maleate BOSS	1942-01-01	0.190018	0.317425	0	0	4.89258	8.12481	FN1
clomipramine CTD 00005687	1942-01-01	0.190018	0.317425	0	0	4.89258	8.12481	HMGCS1
124020-07-1 CTD 00007038	1942-01-01	0.190018	0.317425	0	0	4.89258	8.12481	GSTM2
Allyl sulfide CTD 00001796	1942-01-01	0.190018	0.317425	0	0	4.89258	8.12481	CAST
NORDIHYDROGUAIARETIC ACID TTD 00009719	1942-01-01	0.190018	0.317425	0	0	4.89258	8.12481	HSP90AB1
ellipticine HL60 DOWN	2/161	0.192534	0.321293	0	0	2.53382	4.17442	EIF4A2;HMGCR
vorinostat MCF7 UP	5/613	0.192825	0.321441	0	0	1.67001	2.7488	SOAT1;HMGCS1;EPAS1;FN1;TXNIP
isotretinoin HL60 DOWN	1943-01-01	0.194076	0.321514	0	0	4.77585	7.83004	VCAN
GADOLINIUM BOSS	1943-01-01	0.194076	0.321514	0	0	4.77585	7.83004	MTR
GNF-Pf-4325 BOSS	1943-01-01	0.194076	0.321514	0	0	4.77585	7.83004	EPAS1
levamisole BOSS	1943-01-01	0.194076	0.321514	0	0	4.77585	7.83004	MYLK
Cetrorelix CTD 00002564	1943-01-01	0.194076	0.321514	0	0	4.77585	7.83004	DHCR24
imipramine CTD 00006140	1943-01-01	0.194076	0.321514	0	0	4.77585	7.83004	HMGCS1
liothyronine CTD 00006943	2/162	0.194344	0.321625	0	0	2.51786	4.12456	COL6A3;ENO1
GW-8510 MCF7 DOWN	9/1290	0.195845	0.323774	0	0	1.4375	2.34374	GON4L;RPL37A;TXNIP;PRRC2C;KIF1B;NBPF12;NBPF11;PTPRF;NBPF15
ammonia BOSS	2/163	0.196157	0.323837	0	0	2.50209	4.07551	PM20D1;NCL
2-deoxy-D-glucose MCF7 UP	1944-01-01	0.198114	0.323837	0	0	4.66455	7.55149	TXNIP
cyproheptadine PC3 DOWN	1944-01-01	0.198114	0.323837	0	0	4.66455	7.55149	PRRC2C
deferoxamine PC3 UP	1944-01-01	0.198114	0.323837	0	0	4.66455	7.55149	RPL37A
mevalolactone HL60 UP	1944-01-01	0.198114	0.323837	0	0	4.66455	7.55149	RPL37A
minocycline HL60 UP	1944-01-01	0.198114	0.323837	0	0	4.66455	7.55149	TXNIP
mycophenolic acid MCF7 UP	1944-01-01	0.198114	0.323837	0	0	4.66455	7.55149	TXNIP
nicotinic acid BOSS	1944-01-01	0.198114	0.323837	0	0	4.66455	7.55149	MTR
mevalonic acid BOSS	1944-01-01	0.198114	0.323837	0	0	4.66455	7.55149	HMGCR
Rhein CTD 00001002	1944-01-01	0.198114	0.323837	0	0	4.66455	7.55149	HSP90AB1
thiostrepton CTD 00006881	1944-01-01	0.198114	0.323837	0	0	4.66455	7.55149	HSP90AB1
cimetidine PC3 DOWN	7/953	0.199622	0.324754	0	0	1.50808	2.43002	SOAT1;PKP1;ITPR3;MTR;KIF1B;HMGCR;MAP4K4
PKR Inhibitor RBC	1945-01-01	0.202133	0.324754	0	0	4.55831	7.28797	MAP4K4
HG-5-88-01 LINCS	1945-01-01	0.202133	0.324754	0	0	4.55831	7.28797	MYLK
chrysin HL60 UP	1945-01-01	0.202133	0.324754	0	0	4.55831	7.28797	NEB
fenoterol PC3 UP	1945-01-01	0.202133	0.324754	0	0	4.55831	7.28797	EPAS1
ionomycin MCF7 UP	1945-01-01	0.202133	0.324754	0	0	4.55831	7.28797	EPAS1
ketanserin PC3 DOWN	1945-01-01	0.202133	0.324754	0	0	4.55831	7.28797	TXNIP
promethazine PC3 DOWN	1945-01-01	0.202133	0.324754	0	0	4.55831	7.28797	TXNIP
LITHIUM CHLORIDE BOSS	1945-01-01	0.202133	0.324754	0	0	4.55831	7.28797	SPARC
vitamin B12 BOSS	1945-01-01	0.202133	0.324754	0	0	4.55831	7.28797	MTR
Tarichatoxin BOSS	1945-01-01	0.202133	0.324754	0	0	4.55831	7.28797	MYLK
139890-68-9 CTD 00002746	1945-01-01	0.202133	0.324754	0	0	4.55831	7.28797	COL6A3
Org-2058 CTD 00000993	1945-01-01	0.202133	0.324754	0	0	4.55831	7.28797	DSP
2,2',3,4,4',5,5'-HEPTACHLOROBIPHENYL CTD 00003812	1945-01-01	0.202133	0.324754	0	0	4.55831	7.28797	HSP90AB1
Diquat dication CTD 00005858	1945-01-01	0.202133	0.324754	0	0	4.55831	7.28797	CLIP4
Bazedoxifene CTD 00004022	1945-01-01	0.202133	0.324754	0	0	4.55831	7.28797	UBR4
ETHACRYNIC ACID CTD 00005929	1945-01-01	0.202133	0.324754	0	0	4.55831	7.28797	FN1
DL-METHIONINE BOSS	2/167	0.203427	0.325851	0	0	2.44094	3.88707	MTR;ENO1
GLYCOGEN BOSS	2/167	0.203427	0.325851	0	0	2.44094	3.88707	DES;ENO1
Estrone sulfate BOSS	2/167	0.203427	0.325851	0	0	2.44094	3.88707	DES;MTR
LEAD CTD 00006203	6/791	0.20414	0.326666	0	0	1.55428	2.46966	CD74;PER3;FN1;RPL35A;MTR;RTN4
AZD-2171 Kinome Scan	1946-01-01	0.206131	0.328207	0	0	4.45679	7.03836	FGFR3
benzocaine PC3 UP	1946-01-01	0.206131	0.328207	0	0	4.45679	7.03836	AGRN
flupentixol HL60 DOWN	1946-01-01	0.206131	0.328207	0	0	4.45679	7.03836	PRRC2C
tetracycline CTD 00006851	1946-01-01	0.206131	0.328207	0	0	4.45679	7.03836	HSP90AB1
Ferriheme chloride CTD 00006079	1946-01-01	0.206131	0.328207	0	0	4.45679	7.03836	IVL
Staurosporine Kinome Scan	3/315	0.209038	0.331566	0	0	1.94171	3.03924	FGFR3;MYLK;MAP4K4
GW-8510 PC3 DOWN	9/1312	0.209126	0.331566	0	0	1.41156	2.20883	EIF4A2;GON4L;RPL37A;TXNIP;PRRC2C;NBPF12;NBPF11;HMGCR;NBPF15
BW-B70C MCF7 UP	1947-01-01	0.210109	0.331566	0	0	4.35968	6.80166	EPAS1
loxapine PC3 UP	1947-01-01	0.210109	0.331566	0	0	4.35968	6.80166	NOTCH2
methylergometrine PC3 DOWN	1947-01-01	0.210109	0.331566	0	0	4.35968	6.80166	NOTCH2
nifedipine HL60 DOWN	1947-01-01	0.210109	0.331566	0	0	4.35968	6.80166	TXNIP
phenoxybenzamine MCF7 DOWN	1947-01-01	0.210109	0.331566	0	0	4.35968	6.80166	TXNIP
FURA-2 BOSS	1947-01-01	0.210109	0.331566	0	0	4.35968	6.80166	ITPR3
prednisolone CTD 00006605	1947-01-01	0.210109	0.331566	0	0	4.35968	6.80166	HMGCS1
emetine PC3 UP	6/801	0.212003	0.334224	0	0	1.53392	2.37935	SFPQ;GON4L;DST;COL7A1;TXNIP;ENO1
cyclosporin A CTD 00007121	28/4825	0.212338	0.334422	0	0	1.22439	1.89728	SPARC;HSP90AB1;EPAS1;UBR4;ITPR3;ENO1;ATP1A1;HMGCR;PTPRF;MYLK;RPS14;LMNA;CAPN2;TNS1;HMGCS1;ACSL1;STAT1;FN1;DHCR24;NEB;PER3;NCL;COL7A1;CLIP4;TXNIP;SPARCL1;COL6A3;FGFR3
hydroquinone CTD 00001535	2/172	0.212558	0.334438	0	0	2.36855	3.66779	LMNA;FN1
topiramate	1948-01-01	0.214068	0.335822	0	0	4.26671	6.57696	GABRP
gossypol MCF7 UP	1948-01-01	0.214068	0.335822	0	0	4.26671	6.57696	TXNIP
Sildenafil citrate BOSS	1948-01-01	0.214068	0.335822	0	0	4.26671	6.57696	MTR
Pazopanib FDA	1949-01-01	0.218007	0.338346	0	0	4.17761	6.36345	FGFR3
LY-333531 Kinome Scan	1949-01-01	0.218007	0.338346	0	0	4.17761	6.36345	MYLK
Staurosporine, N-benzoyl- RBC	1949-01-01	0.218007	0.338346	0	0	4.17761	6.36345	MAP4K4
Go 6976 RBC	1949-01-01	0.218007	0.338346	0	0	4.17761	6.36345	MAP4K4
Pazopanib Kinome Scan	1949-01-01	0.218007	0.338346	0	0	4.17761	6.36345	FGFR3
domperidone MCF7 DOWN	1949-01-01	0.218007	0.338346	0	0	4.17761	6.36345	ENO1
etoposide HL60 DOWN	1949-01-01	0.218007	0.338346	0	0	4.17761	6.36345	SPTBN1
progesterone HL60 DOWN	1949-01-01	0.218007	0.338346	0	0	4.17761	6.36345	TNS1
ronidazole MCF7 DOWN	1949-01-01	0.218007	0.338346	0	0	4.17761	6.36345	ENO1
lactacystin CTD 00002698	1949-01-01	0.218007	0.338346	0	0	4.17761	6.36345	TP63
D-Penicillamine CTD 00006475	1949-01-01	0.218007	0.338346	0	0	4.17761	6.36345	MTR
proscillaridin HL60 UP	3/323	0.219438	0.340235	0	0	1.8924	2.87017	SFPQ;GON4L;TXNIP
ALDOSTERONE BOSS	2/176	0.219892	0.340608	0	0	2.31363	3.50427	FN1;ATP1A1
digoxin MCF7 UP	3/324	0.220746	0.341114	0	0	1.88641	2.84988	SFPQ;TXNIP;CLDN1
cycloheximide CTD 00005731	3/324	0.220746	0.341114	0	0	1.88641	2.84988	EPAS1;TP63;MYLK
H-7 MCF7 DOWN	9/1332	0.221518	0.341114	0	0	1.38873	2.09316	EIF4A2;GON4L;RPL37A;TXNIP;PRRC2C;NBPF12;NBPF11;PTPRF;NBPF15
disopyramide MCF7 DOWN	1950-01-01	0.221927	0.341114	0	0	4.09215	6.16035	ENO1
methacholine BOSS	1950-01-01	0.221927	0.341114	0	0	4.09215	6.16035	FN1
Leptomycin B CTD 00001805	1950-01-01	0.221927	0.341114	0	0	4.09215	6.16035	TP63
geldanamycin CTD 00000033	1950-01-01	0.221927	0.341114	0	0	4.09215	6.16035	HSP90AB1
propranolol CTD 00006636	1950-01-01	0.221927	0.341114	0	0	4.09215	6.16035	FN1
glibenclamide HL60 DOWN	9/1333	0.222145	0.341121	0	0	1.3876	2.08754	PTPRC;HMGCS1;RPL37A;UBR4;TXNIP;PRRC2C;ADAR;HMGCR;SPTBN1
digoxin PC3 UP	4/483	0.222572	0.341448	0	0	1.68937	2.53829	SFPQ;HMGCS1;TXNIP;CLDN1
CALCIUM CTD 00005559	2/178	0.223567	0.342416	0	0	2.28711	3.42619	IVL;MYLK
thapsigargin PC3 UP	4/484	0.223632	0.342416	0	0	1.68576	2.52486	HMGCS1;DST;TXNIP;CLDN1
Torcetrapib CTD 00004291	3/327	0.224678	0.343145	0	0	1.86865	2.79006	DST;PRRC2C;ECE1
staurosporine MCF7 DOWN	5/649	0.224807	0.343145	0	0	1.57372	2.3488	EIF4A2;RPL37A;PRRC2C;HMGCR;FGFR3
Ethidium BOSS	1951-01-01	0.225827	0.343145	0	0	4.0101	5.96697	MTR
1-(5-deoxypentofuranosyl)-5-fluoropyrimidine-2,4(1h,3h)-dione CTD 00001171	1951-01-01	0.225827	0.343145	0	0	4.0101	5.96697	PTPN13
ZINC SULFIDE CTD 00001487	1951-01-01	0.225827	0.343145	0	0	4.0101	5.96697	FN1
budesonide CTD 00007317	1951-01-01	0.225827	0.343145	0	0	4.0101	5.96697	STAT1
clofibrate CTD 00005684	1951-01-01	0.225827	0.343145	0	0	4.0101	5.96697	HMGCR
choline CTD 00005662	1951-01-01	0.225827	0.343145	0	0	4.0101	5.96697	HSP90AB1
clopamide HL60 UP	2/180	0.227247	0.343994	0	0	2.26118	3.35043	TNXB;ALS2CL
digoxin PC3 DOWN	2/180	0.227247	0.343994	0	0	2.26118	3.35043	CAPN2;MAP4K4
4-aminobutyric acid BOSS	2/180	0.227247	0.343994	0	0	2.26118	3.35043	SPARC;MTR
histamine BOSS	2/180	0.227247	0.343994	0	0	2.26118	3.35043	LMNA;MTR
folic acid BOSS	2/181	0.229089	0.344454	0	0	2.24843	3.31339	MTR;ENO1
hydrogen sulfide BOSS	2/181	0.229089	0.344454	0	0	2.24843	3.31339	FN1;MTR
SP600125 LINCS	1952-01-01	0.229708	0.344454	0	0	3.93127	5.7827	MYLK
(-)-isoprenaline PC3 UP	1952-01-01	0.229708	0.344454	0	0	3.93127	5.7827	EPAS1
dinoprostone PC3 UP	1952-01-01	0.229708	0.344454	0	0	3.93127	5.7827	EPAS1
isoetarine HL60 UP	1952-01-01	0.229708	0.344454	0	0	3.93127	5.7827	VCAN
methotrexate MCF7 DOWN	1952-01-01	0.229708	0.344454	0	0	3.93127	5.7827	TXNIP
suloctidil PC3 UP	1952-01-01	0.229708	0.344454	0	0	3.93127	5.7827	HMGCS1
ethopropazine BOSS	1952-01-01	0.229708	0.344454	0	0	3.93127	5.7827	MFN2
norepinephrine CTD 00006417	1952-01-01	0.229708	0.344454	0	0	3.93127	5.7827	FN1
calmidazolium MCF7 UP	2/182	0.230932	0.345317	0	0	2.23583	3.2769	HMGCS1;TXNIP
bilirubin BOSS	2/182	0.230932	0.345317	0	0	2.23583	3.2769	FN1;MTR
PROPIDIUM BOSS	2/182	0.230932	0.345317	0	0	2.23583	3.2769	SPARC;STAT1
Velcade(Bortezomib) BOSS	2/183	0.232776	0.347633	0	0	2.22336	3.24095	STAT1;FN1
ellipticine MCF7 UP	1953-01-01	0.233569	0.347633	0	0	3.85548	5.60693	RPL37A
thioridazine PC3 DOWN	1953-01-01	0.233569	0.347633	0	0	3.85548	5.60693	ENO1
(+)-MK-801 hydrogen maleate BOSS	1953-01-01	0.233569	0.347633	0	0	3.85548	5.60693	SPARC
HELENALIN CTD 00000035	1953-01-01	0.233569	0.347633	0	0	3.85548	5.60693	EPAS1
piperlongumine HL60 UP	2/184	0.234621	0.348224	0	0	2.21103	3.20552	SFPQ;HSP90AB1
CROTONALDEHYDE CTD 00000669	2/184	0.234621	0.348224	0	0	2.21103	3.20552	TXNIP;NBPF11
ZEARALENONE CTD 00007008	2/184	0.234621	0.348224	0	0	2.21103	3.20552	HSP90AB1;MFN2
digoxigenin HL60 DOWN	5/662	0.236739	0.350737	0	0	1.54154	2.22104	NOTCH2;SFPQ;HMGCR;TNS1;MAP4K4
RO-31-8220 MRC	1954-01-01	0.237412	0.350737	0	0	3.78254	5.43914	MYLK
HKI-272 Kinome Scan	1954-01-01	0.237412	0.350737	0	0	3.78254	5.43914	MAP4K4
ethaverine HL60 DOWN	1954-01-01	0.237412	0.350737	0	0	3.78254	5.43914	HMGCS1
dl-Thioctic acid CTD 00006215	1954-01-01	0.237412	0.350737	0	0	3.78254	5.43914	STAT1
lactic acid BOSS	2/186	0.238313	0.351095	0	0	2.18678	3.13621	MTR;ENO1
formic acid BOSS	2/186	0.238313	0.351095	0	0	2.18678	3.13621	ACSL1;MTR
Ethylparaben BOSS	2/186	0.238313	0.351095	0	0	2.18678	3.13621	MTR;ENO1
acetic acid BOSS	2/187	0.240161	0.35349	0	0	2.17485	3.1023	ACSL1;MTR
JAK3 Inhibitor VI RBC	1955-01-01	0.241235	0.353651	0	0	3.71231	5.27884	MAP4K4
verapamil MCF7 DOWN	1955-01-01	0.241235	0.353651	0	0	3.71231	5.27884	STAT1
SILICON BOSS	1955-01-01	0.241235	0.353651	0	0	3.71231	5.27884	FN1
Methoprene BOSS	1955-01-01	0.241235	0.353651	0	0	3.71231	5.27884	DES
trichostatin A HL60 UP	5/667	0.241377	0.353651	0	0	1.5295	2.17402	DSP;ENAH;MCTP1;SOAT1;EPAS1
medrysone HL60 UP	3/341	0.243207	0.355429	0	0	1.78997	2.53074	VCAN;RPL37A;APOD
Prestwick-983 HL60 UP	2/189	0.243858	0.355429	0	0	2.15137	3.03595	VCAN;DST
Superoxide BOSS	2/189	0.243858	0.355429	0	0	2.15137	3.03595	FN1;MTR
NICKEL CTD 00006389	2/189	0.243858	0.355429	0	0	2.15137	3.03595	SFPQ;STAT1
AZ-628 LINCS	1956-01-01	0.245039	0.355429	0	0	3.64463	5.12558	MAP4K4
5707885 MCF7 UP	1956-01-01	0.245039	0.355429	0	0	3.64463	5.12558	ENO1
chenodeoxycholic acid CTD 00005623	1956-01-01	0.245039	0.355429	0	0	3.64463	5.12558	HMGCR
terfenadine CTD 00007125	1956-01-01	0.245039	0.355429	0	0	3.64463	5.12558	EPAS1
CAPECITABINE CTD 00003557	1956-01-01	0.245039	0.355429	0	0	3.64463	5.12558	PTPN13
LITHIUM CTD 00006220	1956-01-01	0.245039	0.355429	0	0	3.64463	5.12558	ATP1A1
mitoxantrone TTD 00009332	1956-01-01	0.245039	0.355429	0	0	3.64463	5.12558	EPAS1
L-glutamic acid BOSS	2/190	0.245708	0.355753	0	0	2.13982	3.00348	SPARC;MTR
cholesterol BOSS	2/190	0.245708	0.355753	0	0	2.13982	3.00348	MTR;HMGCR
strophanthidin HL60 UP	3/344	0.247211	0.357029	0	0	1.77395	2.47912	SFPQ;GON4L;TXNIP
streptozocin BOSS	2/191	0.247558	0.357029	0	0	2.12839	2.97147	DES;FN1
serine BOSS	2/191	0.247558	0.357029	0	0	2.12839	2.97147	STAT1;FN1
latamoxef HL60 UP	8/1196	0.248466	0.357029	0	0	1.36964	1.90715	VCAN;COL3A1;EPAS1;APOD;ITGA6;CLDN1;SPRR1A;MYLK
1,4-chrysenequinone PC3 DOWN	1957-01-01	0.248825	0.357029	0	0	3.57937	4.97892	CAPN2
acacetin HL60 UP	1957-01-01	0.248825	0.357029	0	0	3.57937	4.97892	NEB
(3s)-3-Cyclopentyl-6-Methyl-7-[(4-Methylpiperazin-1-Yl)sulfonyl]-3,4-Dihydro-2h-1,2,4-Benzothiadiazine 1,1-Dioxide BOSS	1957-01-01	0.248825	0.357029	0	0	3.57937	4.97892	STAT1
Paricalcitol CTD 00003033	1957-01-01	0.248825	0.357029	0	0	3.57937	4.97892	TNXB
FERROUS SULFATE CTD 00001009	1957-01-01	0.248825	0.357029	0	0	3.57937	4.97892	EPAS1
105156-22-7 CTD 00005867	1957-01-01	0.248825	0.357029	0	0	3.57937	4.97892	GSTM2
mebendazole HL60 UP	3/346	0.249887	0.358231	0	0	1.76343	2.44543	PTPRC;MCTP1;CAPN2
Angiotensin II, human BOSS	2/193	0.25126	0.359876	0	0	2.10589	2.9088	PTPRC;FN1
quinisocaine PC3 UP	1958-01-01	0.252591	0.359945	0	0	3.51639	4.8385	ENO1
Tyrphostin B42 CTD 00003234	1958-01-01	0.252591	0.359945	0	0	3.51639	4.8385	STAT1
GW9662 CTD 00004071	1958-01-01	0.252591	0.359945	0	0	3.51639	4.8385	FN1
alpha-Tocopherol CTD 00007387	1958-01-01	0.252591	0.359945	0	0	3.51639	4.8385	FN1
methylene blue TTD 00009259	1958-01-01	0.252591	0.359945	0	0	3.51639	4.8385	STAT1
ethosuximide HL60 DOWN	2/194	0.253111	0.359945	0	0	2.09481	2.87812	PTPRC;ACSL1
furosemide BOSS	2/194	0.253111	0.359945	0	0	2.09481	2.87812	FN1;MTR
PIPERONYL BUTOXIDE BOSS	2/194	0.253111	0.359945	0	0	2.09481	2.87812	FN1;MTR
coenzyme A BOSS	1959-01-01	0.256339	0.36263	0	0	3.45559	4.70394	ACSL1
lovastatin BOSS	1959-01-01	0.256339	0.36263	0	0	3.45559	4.70394	MTR
ATROPINE BOSS	1959-01-01	0.256339	0.36263	0	0	3.45559	4.70394	MYLK
DL-Homocysteine CTD 00006102	1959-01-01	0.256339	0.36263	0	0	3.45559	4.70394	MTR
protoporphyrin IX CTD 00001323	1959-01-01	0.256339	0.36263	0	0	3.45559	4.70394	EPAS1
R-atenolol PC3 UP	2/196	0.256816	0.36263	0	0	2.07301	2.81804	PTPRC;SPRR1A
apigenin HL60 UP	2/196	0.256816	0.36263	0	0	2.07301	2.81804	SFPQ;NEB
2-Butanone BOSS	2/196	0.256816	0.36263	0	0	2.07301	2.81804	STAT1;FN1
fulvestrant MCF7 DOWN	2/197	0.258668	0.363682	0	0	2.06227	2.78862	PRRC2C;NBPF12
tamoxifen BOSS	2/197	0.258668	0.363682	0	0	2.06227	2.78862	DES;FN1
5-Fluorouracil BOSS	2/197	0.258668	0.363682	0	0	2.06227	2.78862	SPARC;FN1
CP-690334-01 MCF7 UP	1960-01-01	0.260068	0.363682	0	0	3.39685	4.57491	HMGCR
mometasone PC3 UP	1960-01-01	0.260068	0.363682	0	0	3.39685	4.57491	HMGCS1
terfenadine HL60 UP	1960-01-01	0.260068	0.363682	0	0	3.39685	4.57491	STAT1
zardaverine HL60 DOWN	1960-01-01	0.260068	0.363682	0	0	3.39685	4.57491	FN1
albendazole CTD 00007095	1960-01-01	0.260068	0.363682	0	0	3.39685	4.57491	HSP90AB1
scriptaid CTD 00003819	1960-01-01	0.260068	0.363682	0	0	3.39685	4.57491	ITGA6
endosulfan CTD 00005896	1960-01-01	0.260068	0.363682	0	0	3.39685	4.57491	FN1
Cephalochromin TTD 00002771	1960-01-01	0.260068	0.363682	0	0	3.39685	4.57491	EPAS1
hydrocortisone BOSS	2/198	0.260521	0.363682	0	0	2.05165	2.75961	MTR;ENO1
Andriol CTD 00000567	2/198	0.260521	0.363682	0	0	2.05165	2.75961	RTN4;SPTBN1
helveticoside MCF7 UP	3/355	0.26198	0.364093	0	0	1.71755	2.30063	SFPQ;TXNIP;CLDN1
Bosutinib	2/199	0.262374	0.364093	0	0	2.04113	2.731	MYLK;MAP4K4
alprazolam BOSS	2/199	0.262374	0.364093	0	0	2.04113	2.731	STAT1;MTR
INCB18424 Kinome Scan	1961-01-01	0.263779	0.364093	0	0	3.34007	4.45112	MYLK
fluticasone HL60 UP	1961-01-01	0.263779	0.364093	0	0	3.34007	4.45112	ACSL1
vanoxerine MCF7 UP	1961-01-01	0.263779	0.364093	0	0	3.34007	4.45112	SFPQ
MPTP BOSS	1961-01-01	0.263779	0.364093	0	0	3.34007	4.45112	MFN2
azathioprine BOSS	1961-01-01	0.263779	0.364093	0	0	3.34007	4.45112	MTR
Sodium dodecyl sulfate BOSS	1961-01-01	0.263779	0.364093	0	0	3.34007	4.45112	FN1
taurine BOSS	1961-01-01	0.263779	0.364093	0	0	3.34007	4.45112	SPARC
methylene blue CTD 00006312	1961-01-01	0.263779	0.364093	0	0	3.34007	4.45112	STAT1
DEOXYCHOLIC ACID CTD 00005765	1961-01-01	0.263779	0.364093	0	0	3.34007	4.45112	LMNA
Electrocorundum CTD 00005364	1961-01-01	0.263779	0.364093	0	0	3.34007	4.45112	FN1
doxorubicin BOSS	2/200	0.264227	0.364396	0	0	2.03072	2.70277	DES;FN1
alvespimycin MCF7 UP	1962-01-01	0.267472	0.366969	0	0	3.28515	4.33226	HMGCS1
dipyridamole BOSS	1962-01-01	0.267472	0.366969	0	0	3.28515	4.33226	HSP90AB1
DL-Methamphetamine BOSS	1962-01-01	0.267472	0.366969	0	0	3.28515	4.33226	MTR
thimerosal BOSS	1962-01-01	0.267472	0.366969	0	0	3.28515	4.33226	EPAS1
Ademetionine BOSS	1962-01-01	0.267472	0.366969	0	0	3.28515	4.33226	MTR
dopamine CTD 00005870	1962-01-01	0.267472	0.366969	0	0	3.28515	4.33226	MTR
Capsaicin BOSS	2/202	0.267934	0.367288	0	0	2.0102	2.64747	SPARC;MTR
Ruxolitinib FDA	1963-01-01	0.271146	0.369156	0	0	3.232	4.21808	MYLK
etynodiol HL60 UP	1963-01-01	0.271146	0.369156	0	0	3.232	4.21808	ACSL1
resveratrol MCF7 UP	1963-01-01	0.271146	0.369156	0	0	3.232	4.21808	TXNIP
valsartan CTD 00002971	1963-01-01	0.271146	0.369156	0	0	3.232	4.21808	STAT1
bisindolylmaleimide i CTD 00002749	1963-01-01	0.271146	0.369156	0	0	3.232	4.21808	ATP1A1
Dibenziodolium CTD 00000351	1963-01-01	0.271146	0.369156	0	0	3.232	4.21808	FN1
digoxin CTD 00005825	1963-01-01	0.271146	0.369156	0	0	3.232	4.21808	EPAS1
T0901317 CTD 00003912	1963-01-01	0.271146	0.369156	0	0	3.232	4.21808	STAT1
monobenzone PC3 DOWN	2/204	0.271641	0.369514	0	0	1.9901	2.59365	NOTCH2;HSP90AB1
PHA-665752 Kinome Scan	1964-01-01	0.274801	0.371913	0	0	3.18054	4.10832	MAP4K4
cefalotin HL60 DOWN	1964-01-01	0.274801	0.371913	0	0	3.18054	4.10832	NOTCH2
thiostrepton MCF7 UP	1964-01-01	0.274801	0.371913	0	0	3.18054	4.10832	HMGCS1
Verapamil hydrochloride BOSS	1964-01-01	0.274801	0.371913	0	0	3.18054	4.10832	SPARC
mycophenolate mofetil BOSS	1964-01-01	0.274801	0.371913	0	0	3.18054	4.10832	MTR
QUINOLINE CTD 00001749	1964-01-01	0.274801	0.371913	0	0	3.18054	4.10832	LMNA
glibenclamide HL60 UP	3/366	0.276864	0.374387	0	0	1.66457	2.13768	TNXB;ALS2CL;TP63
helveticoside HL60 DOWN	4/534	0.278102	0.375563	0	0	1.5228	1.94883	EIF4A2;NOTCH2;HMGCR;TNS1
gentamicin BOSS	1965-01-01	0.278439	0.375563	0	0	3.13068	4.00275	FN1
SODIUM SULFATE BOSS	1965-01-01	0.278439	0.375563	0	0	3.13068	4.00275	PTPRC
primaquine PC3 DOWN	4/535	0.279216	0.376294	0	0	1.51985	1.93898	SFPQ;CLIP4;PRRC2C;ENO1
scopolamine PC3 DOWN	3/368	0.27958	0.376466	0	0	1.65527	2.10959	VCAN;ENO1;HMGCR
cefepime HL60 DOWN	1966-01-01	0.282059	0.378846	0	0	3.08236	3.90116	NBPF12
MERCURY BOSS	1966-01-01	0.282059	0.378846	0	0	3.08236	3.90116	MTR
h-89 CTD 00002586	1966-01-01	0.282059	0.378846	0	0	3.08236	3.90116	COL3A1
minoxidil PC3 UP	3/371	0.283659	0.380675	0	0	1.64153	2.0683	RPL37A;APOD;SPRR1A
staurosporine BOSS	1967-01-01	0.28566	0.381757	0	0	3.03551	3.80335	SPARC
Clopidogrel bisulfate BOSS	1967-01-01	0.28566	0.381757	0	0	3.03551	3.80335	DES
FITC BOSS	1967-01-01	0.28566	0.381757	0	0	3.03551	3.80335	PTPRC
ketamine BOSS	1967-01-01	0.28566	0.381757	0	0	3.03551	3.80335	TP63
beclomethasone CTD 00005468	1967-01-01	0.28566	0.381757	0	0	3.03551	3.80335	FN1
fisetin PC3 DOWN	4/541	0.285915	0.381778	0	0	1.50241	1.8811	EIF4A2;GON4L;TXNIP;PRRC2C
(-)-Epigallocatechin gallate BOSS	2/212	0.28646	0.382186	0	0	1.91351	2.39219	FN1;MTR
deptropine PC3 UP	1968-01-01	0.289244	0.384935	0	0	2.99005	3.70911	CLDN1
Calcifediol BOSS	1968-01-01	0.289244	0.384935	0	0	2.99005	3.70911	MTR
gossypol CTD 00006052	1968-01-01	0.289244	0.384935	0	0	2.99005	3.70911	FGFR3
8-azaguanine HL60 DOWN	6/897	0.292193	0.388256	0	0	1.36177	1.67545	NCL;DHCR24;MTR;SPTBN1;TNS1;MAP4K4
dipyridamole	1969-01-01	0.29281	0.388256	0	0	2.94593	3.61829	HSP90AB1
desipramine PC3 UP	1969-01-01	0.29281	0.388256	0	0	2.94593	3.61829	NOTCH2
OXYTOCIN BOSS	1969-01-01	0.29281	0.388256	0	0	2.94593	3.61829	ENO1
cicloheximide PC3 UP	3/378	0.293198	0.388256	0	0	1.61031	1.9757	SFPQ;TXNIP;CLDN1
proscillaridin MCF7 UP	3/378	0.293198	0.388256	0	0	1.61031	1.9757	SFPQ;TXNIP;CLDN1
anisomycin PC3 UP	6/899	0.293935	0.38891	0	0	1.35858	1.66344	SFPQ;VCAN;HMGCS1;TXNIP;PRRC2C;CLDN1
oxyphenbutazone BOSS	2/217	0.295709	0.389534	0	0	1.86853	2.27658	EPAS1;MTR
ampyrone HL60 UP	3/380	0.295928	0.389534	0	0	1.6016	1.95017	TNXB;DES;FGFR3
mephentermine HL60 UP	1970-01-01	0.296358	0.389534	0	0	2.90309	3.5307	EPAS1
136572-09-3 BOSS	1970-01-01	0.296358	0.389534	0	0	2.90309	3.5307	ENO1
brefeldin A BOSS	1970-01-01	0.296358	0.389534	0	0	2.90309	3.5307	EPAS1
170449-18-0 CTD 00003361	1970-01-01	0.296358	0.389534	0	0	2.90309	3.5307	IVL
ritonavir CTD 00007290	1970-01-01	0.296358	0.389534	0	0	2.90309	3.5307	LMNA
Fludarabine CTD 00001135	1970-01-01	0.296358	0.389534	0	0	2.90309	3.5307	TXNIP
daunorubicin PC3 DOWN	3/381	0.297294	0.390442	0	0	1.59728	1.93756	COL5A2;ITGA6;ENO1
0175029-0000 PC3 DOWN	19/3326	0.299667	0.392559	0	0	1.17695	1.41833	EIF4A2;HMGCS1;DST;STAT1;PRRC2C;RPL35A;NBPF12;ENO1;NBPF11;HMGCR;PTPRF;NBPF15;SFPQ;GON4L;COL5A2;RPL37A;CAPN2;TXNIP;KIF1B
chlorprothixene PC3 UP	1971-01-01	0.299888	0.392559	0	0	2.86147	3.4462	HMGCS1
sphingosine BOSS	1971-01-01	0.299888	0.392559	0	0	2.86147	3.4462	MTR
fluoxetine CTD 00005988	1971-01-01	0.299888	0.392559	0	0	2.86147	3.4462	HMGCS1
bucladesine HL60 DOWN	1972-01-01	0.303401	0.396507	0	0	2.82103	3.36463	TNS1
gossypol HL60 UP	1972-01-01	0.303401	0.396507	0	0	2.82103	3.36463	ACSL1
anisomycin PC3 DOWN	4/558	0.305021	0.398299	0	0	1.45502	1.72766	CAPN2;COL6A3;ADAR;SPTBN1
benzocaine PC3 DOWN	1973-01-01	0.306897	0.40042	0	0	2.78171	3.28587	ENO1
piperlongumine HL60 DOWN	3/389	0.308232	0.401834	0	0	1.56354	1.84013	RPL37A;MTR;SPTBN1
carbachol BOSS	1974-01-01	0.310375	0.403639	0	0	2.74346	3.20978	ITPR3
Benzo[k]fluoranthene CTD 00001069	1974-01-01	0.310375	0.403639	0	0	2.74346	3.20978	MYLK
lamivudine CTD 00007258	1974-01-01	0.310375	0.403639	0	0	2.74346	3.20978	COL3A1
methylprednisolone BOSS	1975-01-01	0.313836	0.407559	0	0	2.70625	3.13623	MTR
clidinium bromide HL60 UP	2/227	0.314155	0.407559	0	0	1.78458	2.06631	DES;SPRR1A
vinblastine CTD 00006986	2/227	0.314155	0.407559	0	0	1.78458	2.06631	FN1;KIF1B
beta-escin PC3 UP	1976-01-01	0.31728	0.410613	0	0	2.67003	3.06512	HMGCS1
withaferin A MCF7 UP	1976-01-01	0.31728	0.410613	0	0	2.67003	3.06512	HMGCS1
epoprostenol BOSS	1976-01-01	0.31728	0.410613	0	0	2.67003	3.06512	FN1
STOCK1N-35215 PC3 UP	1977-01-01	0.320707	0.414711	0	0	2.63477	2.99634	CLDN1
levonorgestrel HL60 UP	2/231	0.321506	0.415409	0	0	1.75305	1.98925	RPL37A;SPRR1A
Bosutinib LINCS	1978-01-01	0.324116	0.417767	0	0	2.60042	2.92977	MAP4K4
mesalazine MCF7 DOWN	1978-01-01	0.324116	0.417767	0	0	2.60042	2.92977	RTN4
quercetin PC3 UP	1978-01-01	0.324116	0.417767	0	0	2.60042	2.92977	SPRR1A
diethylstilbestrol CTD 00005818	2/233	0.325176	0.418795	0	0	1.7377	1.95211	STAT1;PTMA
Dronabinol CTD 00006853	3/402	0.32604	0.419096	0	0	1.51159	1.69409	UBR4;PRRC2C;ENO1
gefitinib HL60 DOWN	1979-01-01	0.327509	0.419096	0	0	2.56695	2.86534	HMGCS1
temozolomide BOSS	1979-01-01	0.327509	0.419096	0	0	2.56695	2.86534	NCL
berberine BOSS	1979-01-01	0.327509	0.419096	0	0	2.56695	2.86534	FN1
rotenone BOSS	1979-01-01	0.327509	0.419096	0	0	2.56695	2.86534	SPARC
diphenhydramine BOSS	1979-01-01	0.327509	0.419096	0	0	2.56695	2.86534	DES
isoproterenol CTD 00006175	1979-01-01	0.327509	0.419096	0	0	2.56695	2.86534	FN1
ANTIMONY CTD 00005424	1979-01-01	0.327509	0.419096	0	0	2.56695	2.86534	ACSL1
lanatoside C MCF7 UP	3/405	0.330152	0.421054	0	0	1.50008	1.66239	SFPQ;TXNIP;CLDN1
spiperone PC3 UP	2/236	0.33067	0.421054	0	0	1.71516	1.89805	HMGCS1;CLDN1
Kinome 3629 Roche	1980-01-01	0.330885	0.421054	0	0	2.53433	2.80293	MAP4K4
withaferin A PC3 UP	1980-01-01	0.330885	0.421054	0	0	2.53433	2.80293	HMGCS1
wortmannin MCF7 UP	1980-01-01	0.330885	0.421054	0	0	2.53433	2.80293	TXNIP
mitomycin C BOSS	1980-01-01	0.330885	0.421054	0	0	2.53433	2.80293	FN1
hesperadin TTD 00008420	1980-01-01	0.330885	0.421054	0	0	2.53433	2.80293	FGFR3
thapsigargin MCF7 UP	3/407	0.332893	0.423273	0	0	1.4925	1.64165	HMGCS1;TXNIP;HMGCR
ellipticine PC3 UP	1981-01-01	0.334244	0.42364	0	0	2.50253	2.74248	HMGCS1
nicotinamide BOSS	1981-01-01	0.334244	0.42364	0	0	2.50253	2.74248	MTR
biotin BOSS	1981-01-01	0.334244	0.42364	0	0	2.50253	2.74248	FN1
2'-Deoxy cyclic AMP BOSS	1981-01-01	0.334244	0.42364	0	0	2.50253	2.74248	MTR
8-HYDROXYQUINOLINE CTD 00007045	2/239	0.336152	0.425722	0	0	1.69319	1.8459	TXNIP;HMGCR
yohimbic acid PC3 DOWN	1982-01-01	0.337586	0.426523	0	0	2.47151	2.6839	SPRR1A
MANGANESE BOSS	1982-01-01	0.337586	0.426523	0	0	2.47151	2.6839	NCL
clioquinol CTD 00006162	1982-01-01	0.337586	0.426523	0	0	2.47151	2.6839	FN1
lanatoside C PC3 UP	3/411	0.338375	0.427181	0	0	1.47756	1.60109	SFPQ;HMGCS1;TXNIP
Palbociclib FDA	1983-01-01	0.340912	0.428016	0	0	2.44124	2.6271	MYLK
PD0332991 LINCS	1983-01-01	0.340912	0.428016	0	0	2.44124	2.6271	MYLK
Staurosporine MRC	1983-01-01	0.340912	0.428016	0	0	2.44124	2.6271	MYLK
LY-294002 MCF7 UP	1983-01-01	0.340912	0.428016	0	0	2.44124	2.6271	TXNIP
Pentadecane BOSS	1983-01-01	0.340912	0.428016	0	0	2.44124	2.6271	STAT1
phenol BOSS	1983-01-01	0.340912	0.428016	0	0	2.44124	2.6271	MTR
DL-Selenomethionine CTD 00006732	1983-01-01	0.340912	0.428016	0	0	2.44124	2.6271	DST
1-chloro-2,4-dinitrobenzene CTD 00005848	2/242	0.341622	0.42857	0	0	1.67177	1.79556	GSTM2;STAT1
pyrithyldione HL60 UP	3/414	0.342485	0.429316	0	0	1.46655	1.57145	VCAN;DES;SPRR1A
Pentabromodiphenyl ether CTD 00003077	3/415	0.343854	0.430255	0	0	1.46292	1.56172	TXNIP;DHCR24;KIF1B
fenoterol HL60 UP	1984-01-01	0.344221	0.430255	0	0	2.41171	2.57202	PTPRC
SILVER CTD 00006742	1984-01-01	0.344221	0.430255	0	0	2.41171	2.57202	FN1
camptothecin MCF7 DOWN	9/1513	0.344312	0.430255	0	0	1.2097	1.28979	NOTCH2;GON4L;RPL37A;PRRC2C;KIF1B;NBPF12;NBPF11;HMGCR;NBPF15
azacitidine PC3 DOWN	4/595	0.347032	0.433315	0	0	1.36132	1.44074	SFPQ;COL5A2;RPL37A;HMGCR
Idocyklin BOSS	1985-01-01	0.347513	0.433577	0	0	2.38288	2.51859	FN1
GSK1059615 LINCS	1986-01-01	0.35079	0.436302	0	0	2.35472	2.46673	MYLK
NADP(+) BOSS	1986-01-01	0.35079	0.436302	0	0	2.35472	2.46673	FN1
chitosamine CTD 00006030	1986-01-01	0.35079	0.436302	0	0	2.35472	2.46673	STAT1
Spectrum 001666 CTD 00000796	1986-01-01	0.35079	0.436302	0	0	2.35472	2.46673	IVL
alsterpaullone PC3 UP	1987-01-01	0.35405	0.438989	0	0	2.32723	2.4164	SFPQ
felodipine MCF7 UP	1987-01-01	0.35405	0.438989	0	0	2.32723	2.4164	TXNIP
Pioglitazone BOSS	1987-01-01	0.35405	0.438989	0	0	2.32723	2.4164	FN1
ANTIMONY POTASSIUM TARTRATE CTD 00005425	1987-01-01	0.35405	0.438989	0	0	2.32723	2.4164	ACSL1
Gefitinib	1988-01-01	0.357294	0.441639	0	0	2.30036	2.36752	MAP4K4
microcystin RR CTD 00002594	1988-01-01	0.357294	0.441639	0	0	2.30036	2.36752	LMNA
IBMX CTD 00007018	1988-01-01	0.357294	0.441639	0	0	2.30036	2.36752	COL7A1
GNF-Pf-4325 CTD 00005408	1988-01-01	0.357294	0.441639	0	0	2.30036	2.36752	EPAS1
metoclopramide HL60 DOWN	1989-01-01	0.360521	0.444597	0	0	2.2741	2.32005	NBPF12
Dichloromercury CTD 00006273	1989-01-01	0.360521	0.444597	0	0	2.2741	2.32005	STAT1
Octa-2,4,6-trienoic acid CTD 00002551	1989-01-01	0.360521	0.444597	0	0	2.2741	2.32005	FGFR3
TPEN CTD 00001994	2/253	0.361554	0.445286	0	0	1.59761	1.62532	STAT1;TXNIP
8-azaguanine HL60 UP	3/428	0.361638	0.445286	0	0	1.41722	1.44147	GON4L;EPAS1;TXNIP
AZD7762 LINCS	2/254	0.363356	0.446832	0	0	1.59119	1.61087	MYLK;MAP4K4
(+)-chelidonine HL60 UP	1990-01-01	0.363733	0.446832	0	0	2.24844	2.27393	ACSL1
chrysin CTD 00001976	1990-01-01	0.363733	0.446832	0	0	2.24844	2.27393	TP63
sulpiride PC3 UP	1991-01-01	0.366929	0.449031	0	0	2.22334	2.2291	PRRC2C
Eicosapentaenoic acid BOSS	1991-01-01	0.366929	0.449031	0	0	2.22334	2.2291	MTR
L-carnitine BOSS	1991-01-01	0.366929	0.449031	0	0	2.22334	2.2291	ACSL1
Bexarotene CTD 00003225	1991-01-01	0.366929	0.449031	0	0	2.22334	2.2291	SPARC
9,10-Phenanthrenequinone TTD 00001360	1991-01-01	0.366929	0.449031	0	0	2.22334	2.2291	EPAS1
curcumin BOSS	2/257	0.36875	0.450914	0	0	1.57223	1.56851	FN1;MTR
primaquine PC3 UP	3/434	0.369825	0.451194	0	0	1.39706	1.38969	PTPRC;SPRR1A;TNS1
PKR Inhibitor MRC	1992-01-01	0.370109	0.451194	0	0	2.1988	2.18552	MYLK
pyrvinium MCF7 DOWN	1992-01-01	0.370109	0.451194	0	0	2.1988	2.18552	FGFR3
hexachlorophene CTD 00006092	1992-01-01	0.370109	0.451194	0	0	2.1988	2.18552	STAT1
H-7 PC3 DOWN	8/1361	0.371052	0.451998	0	0	1.192	1.18177	GON4L;RPL37A;CAPN2;TXNIP;NBPF12;NBPF11;HMGCR;NBPF15
Levorphanol tartrate BOSS	1993-01-01	0.373273	0.454011	0	0	2.17479	2.14314	MTR
Deguelin CTD 00003487	1993-01-01	0.373273	0.454011	0	0	2.17479	2.14314	EPAS1
emetine PC3 DOWN	2/260	0.374126	0.454703	0	0	1.55371	1.52755	RPL37A;ITGA6
valinomycin MCF7 UP	1994-01-01	0.376421	0.456797	0	0	2.1513	2.10192	TXNIP
levodopa BOSS	1994-01-01	0.376421	0.456797	0	0	2.1513	2.10192	MTR
piperlongumine MCF7 DOWN	2/262	0.3777	0.458001	0	0	1.5416	1.50099	RPL37A;KIF1B
chlortetracycline PC3 DOWN	1995-01-01	0.379554	0.458855	0	0	2.1283	2.06182	HSP90AB1
thioguanosine MCF7 UP	1995-01-01	0.379554	0.458855	0	0	2.1283	2.06182	TXNIP
Cornstarch BOSS	1995-01-01	0.379554	0.458855	0	0	2.1283	2.06182	ENO1
methylene blue BOSS	1995-01-01	0.379554	0.458855	0	0	2.1283	2.06182	STAT1
sulfaguanidine PC3 UP	5/809	0.38011	0.45918	0	0	1.25007	1.20918	CD74;PTPRC;APOD;SPRR1A;TNS1
tretinoin MCF7 UP	1996-01-01	0.382671	0.460879	0	0	2.10579	2.02279	EPAS1
guanine BOSS	1996-01-01	0.382671	0.460879	0	0	2.10579	2.02279	TP63
carbon monoxide BOSS	1996-01-01	0.382671	0.460879	0	0	2.10579	2.02279	MTR
2-Naphthalenamine CTD 00007026	1996-01-01	0.382671	0.460879	0	0	2.10579	2.02279	FN1
tolnaftate PC3 UP	2/266	0.384824	0.462869	0	0	1.51793	1.44958	PTPRC;AGRN
15-delta prostaglandin J2 HL60 DOWN	1997-01-01	0.385772	0.462869	0	0	2.08375	1.98479	SPTBN1
beta-D-allopyranose BOSS	1997-01-01	0.385772	0.462869	0	0	2.08375	1.98479	PTPRC
hydrocortisone CTD 00006117	1997-01-01	0.385772	0.462869	0	0	2.08375	1.98479	COL7A1
lovastatin CTD 00006225	1997-01-01	0.385772	0.462869	0	0	2.08375	1.98479	HMGCR
digoxin HL60 UP	2/267	0.386599	0.463165	0	0	1.51213	1.43708	SFPQ;TXNIP
rifabutin MCF7 UP	2/267	0.386599	0.463165	0	0	1.51213	1.43708	SOAT1;FN1
chloroquine BOSS	1998-01-01	0.388858	0.464478	0	0	2.06217	1.9478	SPARC
Erlotinib BOSS	1998-01-01	0.388858	0.464478	0	0	2.06217	1.9478	NCL
Omega-3 Fatty Acids BOSS	1998-01-01	0.388858	0.464478	0	0	2.06217	1.9478	MTR
prednisolone BOSS	1998-01-01	0.388858	0.464478	0	0	2.06217	1.9478	MTR
latamoxef HL60 DOWN	9/1578	0.391308	0.466749	0	0	1.15549	1.08415	NOTCH2;VCAN;GON4L;SOAT1;STAT1;PRRC2C;MFN2;KIF1B;MAP4K4
33258 Hoechst BOSS	1999-01-01	0.391929	0.466749	0	0	2.04102	1.91177	PTPRC
Calcimycin CTD 00005287	1999-01-01	0.391929	0.466749	0	0	2.04102	1.91177	EPAS1
rofecoxib CTD 00003631	1999-01-01	0.391929	0.466749	0	0	2.04102	1.91177	VCAN
emetine MCF7 UP	4/637	0.394879	0.467945	0	0	1.26823	1.17841	EIF4A2;SFPQ;GON4L;TXNIP
N-acetyl-L-aspartic acid PC3 DOWN	1/100	0.394984	0.467945	0	0	2.0203	1.87668	SPRR1A
alexidine HL60 UP	1/100	0.394984	0.467945	0	0	2.0203	1.87668	ENAH
Hydroxyzine dihydrochloride BOSS	1/100	0.394984	0.467945	0	0	2.0203	1.87668	MTR
D-Sorbitol BOSS	1/100	0.394984	0.467945	0	0	2.0203	1.87668	FN1
myricetin CTD 00001847	1/100	0.394984	0.467945	0	0	2.0203	1.87668	TP63
ACMC-20mvek CTD 00002629	1/100	0.394984	0.467945	0	0	2.0203	1.87668	HMGCR
K252a MRC	1/101	0.398025	0.4705	0	0	2	1.84248	MYLK
PHA-767491 LINCS	1/101	0.398025	0.4705	0	0	2	1.84248	MYLK
NSC 95397 TTD 00009745	1/101	0.398025	0.4705	0	0	2	1.84248	EPAS1
pregnenolone PC3 UP	3/456	0.399676	0.472102	0	0	1.32771	1.21765	PTPRC;APOD;TNS1
phenol CTD 00007305	1/103	0.40406	0.476928	0	0	1.96059	1.77667	CLDN1
doxorubicin PC3 DOWN	6/1023	0.404733	0.47737	0	0	1.18515	1.072	RPL37A;TXNIP;NBPF12;NBPF11;HMGCR;NBPF15
phenoxybenzamine PC3 DOWN	1/104	0.407055	0.4794	0	0	1.94145	1.74499	ITGA6
Decabromodiphenyl oxide CTD 00000574	1/104	0.407055	0.4794	0	0	1.94145	1.74499	LMNA
melphalan CTD 00006262	2/279	0.40773	0.479841	0	0	1.44574	1.29705	DST;TP63
diazinon CTD 00005790	6/1027	0.408341	0.480207	0	0	1.18026	1.0571	EPAS1;LMNA;ENO1;ATP1A1;FGFR3;PTMA
bromocriptine HL60 DOWN	1/105	0.410035	0.481844	0	0	1.92269	1.7141	SPTBN1
arbutin CTD 00005438	2/282	0.412959	0.48426	0	0	1.43003	1.26473	ECE1;FGFR3
colforsin MCF7 UP	1/106	0.413001	0.48426	0	0	1.90428	1.68397	EPAS1
kaempferol CTD 00000297	1/106	0.413001	0.48426	0	0	1.90428	1.68397	TP63
anisomycin HL60 DOWN	6/1034	0.414653	0.48584	0	0	1.17179	1.03154	VCAN;RPL37A;FN1;ANXA6;DHCR24;TNS1
alexidine MCF7 DOWN	1/107	0.415951	0.486292	0	0	1.88622	1.65457	FGFR3
9,10-Phenanthrenequinone CTD 00000222	1/107	0.415951	0.486292	0	0	1.88622	1.65457	EPAS1
1,10-phenanthroline CTD 00001181	1/107	0.415951	0.486292	0	0	1.88622	1.65457	ENO1
OTSSP167 MRC	1/108	0.418887	0.488651	0	0	1.8685	1.62588	MYLK
clomipramine PC3 DOWN	1/108	0.418887	0.488651	0	0	1.8685	1.62588	ENO1
4-PHENYLBUTYRIC ACID CTD 00002847	1/108	0.418887	0.488651	0	0	1.8685	1.62588	CLDN1
theophylline CTD 00006862	3/472	0.421156	0.490939	0	0	1.28136	1.10806	GSTM2;KIF1B;TTN
Zinc sulfate CTD 00007264	2/287	0.421624	0.490983	0	0	1.40458	1.21305	STAT1;SPTBN1
sertraline CTD 00007358	1/109	0.421809	0.490983	0	0	1.8511	1.59788	MAP4K4
valproic acid HL60 UP	2/289	0.425073	0.494422	0	0	1.39465	1.19312	EPAS1;TXNIP
hexachlorophene	1/111	0.427608	0.496647	0	0	1.81726	1.54385	STAT1
prenylamine PC3 UP	1/111	0.427608	0.496647	0	0	1.81726	1.54385	HMGCS1
buflomedil PC3 UP	1/112	0.430486	0.499263	0	0	1.8008	1.51779	PTPRC
apigenin CTD 00007429	1/112	0.430486	0.499263	0	0	1.8008	1.51779	TP63
lycorine HL60 DOWN	5/862	0.432929	0.501111	0	0	1.1695	0.979086	CAST;SOAT1;DHCR24;HMGCR;TNS1
lycorine HL60 UP	5/862	0.432929	0.501111	0	0	1.1695	0.979086	SFPQ;VCAN;PTPRC;EPAS1;TXNIP
menadione PC3 UP	1/113	0.433349	0.501111	0	0	1.78463	1.49233	HMGCS1
salicylic acid BOSS	1/113	0.433349	0.501111	0	0	1.78463	1.49233	TTN
ajmaline HL60 UP	2/294	0.433647	0.501111	0	0	1.37042	1.14502	TNXB;ITPR3
digitoxigenin PC3 UP	3/483	0.435781	0.503212	0	0	1.25129	1.03934	SFPQ;PTPRC;TXNIP
ZINC CTD 00007011	9/1642	0.43798	0.505386	0	0	1.10632	0.91336	DIAPH1;COL3A1;PER3;HMGCS1;RPL37A;FN1;MFN2;KIF1B;ENO1
3-methylcholanthrene CTD 00006310	2/297	0.43876	0.505555	0	0	1.35628	1.11731	CAST;DIAPH1
OCHRATOXIN A CTD 00001202	2/297	0.43876	0.505555	0	0	1.35628	1.11731	EPAS1;SPTBN1
Cianidanol CTD 00005600	5/870	0.440844	0.50759	0	0	1.1582	0.94864	TNXB;STAT1;CLIP4;ITGA6;SPRR1B
AH-23848 PC3 UP	1/116	0.441855	0.508022	0	0	1.73781	1.4194	HMGCS1
celecoxib CTD 00003448	1/116	0.441855	0.508022	0	0	1.73781	1.4194	DES
fendiline MCF7 UP	1/117	0.444662	0.510147	0	0	1.72274	1.39618	HMGCS1
suloctidil MCF7 UP	1/117	0.444662	0.510147	0	0	1.72274	1.39618	HMGCS1
camptothecin CTD 00005566	1/117	0.444662	0.510147	0	0	1.72274	1.39618	AGRN
lycorine PC3 DOWN	2/302	0.447226	0.512721	0	0	1.33333	1.07292	COL6A3;DHCR24
tetryzoline HL60 UP	1/119	0.450234	0.51506	0	0	1.69337	1.35129	VCAN
INDOMETHACIN SODIUM BOSS	1/119	0.450234	0.51506	0	0	1.69337	1.35129	MTR
Nandrolone phenpropionate BOSS	1/119	0.450234	0.51506	0	0	1.69337	1.35129	FN1
CP466722 LINCS	1/120	0.452999	0.517852	0	0	1.67906	1.32959	MYLK
alsterpaullone MCF7 DOWN	8/1469	0.454566	0.519272	0	0	1.09746	0.865252	EIF4A2;NOTCH2;RPL37A;PRRC2C;NBPF12;NBPF11;HMGCR;NBPF15
2-Methylcholine CTD 00002006	9/1666	0.455451	0.51951	0	0	1.08887	0.856359	EIF4A2;GON4L;HMGCS1;EPAS1;SYNPO2;LMNA;ADAR;ATP1A1;ATP6V1B1
anisomycin MCF7 DOWN	2/307	0.455621	0.51951	0	0	1.31114	1.03068	CAST;RPL37A
staurosporine TTD 00011086	1/121	0.455751	0.51951	0	0	1.66498	1.30836	STAT1
alprostadil HL60 DOWN	3/500	0.458117	0.521835	0	0	1.20743	0.942558	ENAH;FN1;DHCR24
15-delta prostaglandin J2 MCF7 UP	1/122	0.458489	0.521886	0	0	1.65114	1.28759	HMGCS1
ARSENIC BOSS	1/123	0.461213	0.524613	0	0	1.63752	1.26727	MTR
SELENIUM BOSS	1/124	0.463923	0.527321	0	0	1.62413	1.24739	MTR
chlorzoxazone HL60 DOWN	7/1286	0.464816	0.52796	0	0	1.09584	0.839538	DIAPH1;PTPRC;STAT1;CAPN2;UBR4;HMGCR;SPTBN1
kojic acid CTD 00000624	2/313	0.465601	0.528475	0	0	1.28545	0.982634	PRRC2C;FGFR3
PKC-412 Kinome Scan	1/125	0.46662	0.528505	0	0	1.61095	1.22793	MAP4K4
Dexbrompheniramine BOSS	1/125	0.46662	0.528505	0	0	1.61095	1.22793	FN1
oxiglutatione BOSS	1/125	0.46662	0.528505	0	0	1.61095	1.22793	ENO1
lycorine PC3 UP	3/508	0.468503	0.530041	0	0	1.18781	0.900615	HMGCS1;TXNIP;CLDN1
azacyclonol MCF7 UP	1/126	0.469304	0.530041	0	0	1.59798	1.20888	TXNIP
FLUOXETINE HYDROCHLORIDE BOSS	1/126	0.469304	0.530041	0	0	1.59798	1.20888	MTR
citric acid BOSS	1/126	0.469304	0.530041	0	0	1.59798	1.20888	ENO1
methazolamide HL60 UP	2/316	0.47055	0.531074	0	0	1.27298	0.959635	EPAS1;SPRR1A
Dinoprostone CTD 00007049	1/127	0.471974	0.532304	0	0	1.58522	1.19023	GSTM2
camptothecin PC3 DOWN	8/1494	0.473771	0.533954	0	0	1.07754	0.804952	GON4L;HMGCS1;COL5A2;RPL37A;PRRC2C;KIF1B;NBPF12;HMGCR
Oxotremorine BOSS	1/128	0.474631	0.534546	0	0	1.57266	1.17197	FN1
MG-262 PC3 UP	2/320	0.477108	0.536389	0	0	1.25671	0.929978	HSP90AB1;HMGCS1
rosiglitazone BOSS	1/129	0.477275	0.536389	0	0	1.56029	1.15409	FN1
trichostatin A BOSS	1/129	0.477275	0.536389	0	0	1.56029	1.15409	FN1
POTASSIUM CHROMATE CTD 00001284	10/1897	0.479474	0.537831	0	0	1.06065	0.779647	EIF4A2;TANC1;HMGCS1;DST;STAT1;RPL37A;ECE1;ITGA6;PTPN13;IVL
meclofenoxate HL60 DOWN	4/713	0.479803	0.537831	0	0	1.12782	0.82825	SFPQ;STAT1;PRRC2C;HMGCR
DEOXYNIVALENOL CTD 00000341	1/130	0.479906	0.537831	0	0	1.54812	1.13657	HMGCR
Oxazolone CTD 00006449	1/130	0.479906	0.537831	0	0	1.54812	1.13657	STAT1
0179445-0000 MCF7 DOWN	5/911	0.480984	0.538661	0	0	1.1034	0.807605	GON4L;PER3;PRRC2C;KIF1B;FGFR3
methazolamide HL60 DOWN	1/131	0.482523	0.540007	0	0	1.53613	1.11942	VCAN
co-dergocrine mesilate HL60 UP	1/132	0.485128	0.542161	0	0	1.52433	1.10261	VCAN
lindane CTD 00001115	1/132	0.485128	0.542161	0	0	1.52433	1.10261	HMGCS1
dexverapamil MCF7 DOWN	2/326	0.486853	0.54371	0	0	1.23306	0.887545	SFPQ;RTN4
harmine PC3 DOWN	1/133	0.487719	0.543916	0	0	1.5127	1.08614	TXNIP
niclosamide CTD 00006390	1/133	0.487719	0.543916	0	0	1.5127	1.08614	ACSL1
sulfamonomethoxine HL60 UP	2/328	0.490077	0.546164	0	0	1.22537	0.873922	ITGA6;SPRR1A
retinol BOSS	1/135	0.492863	0.548886	0	0	1.48997	1.05419	MTR
zalcitabine PC3 DOWN	4/726	0.493923	0.549683	0	0	1.10676	0.780685	VCAN;RPL37A;PRRC2C;HMGCR
MeIQx CTD 00001739	1/136	0.495416	0.550961	0	0	1.47886	1.03869	KIF1B
pyrvinium HL60 UP	1/137	0.497956	0.553016	0	0	1.46791	1.02349	RPL37A
thapsigargin MCF7 DOWN	1/137	0.497956	0.553016	0	0	1.46791	1.02349	FGFR3
GDC-0941 CTD 00004868	3/533	0.500383	0.555324	0	0	1.13032	0.782616	ACSL1;EPAS1;FGFR3
cicloheximide MCF7 DOWN	1/141	0.507991	0.563376	0	0	1.42569	0.965604	RPL37A
anisomycin HL60 UP	6/1142	0.510473	0.565621	0	0	1.05432	0.708939	SFPQ;GON4L;PTPRC;MCTP1;HMGCS1;TXNIP
strophanthidin HL60 DOWN	2/341	0.510723	0.565621	0	0	1.17759	0.791257	NOTCH2;TNS1
trichostatin A HL60 DOWN	3/543	0.51287	0.567282	0	0	1.10882	0.740395	VCAN;MTR;TNS1
genistein BOSS	1/143	0.512934	0.567282	0	0	1.40546	0.938299	FN1
ouabain PC3 DOWN	1/144	0.515387	0.569206	0	0	1.39556	0.925033	CAPN2
Decitabine BOSS	1/144	0.515387	0.569206	0	0	1.39556	0.925033	SPARC
(-)-isoprenaline HL60 DOWN	1/145	0.517827	0.571112	0	0	1.3858	0.912015	SPTBN1
prenylamine MCF7 UP	1/145	0.517827	0.571112	0	0	1.3858	0.912015	HMGCS1
alsterpaullone PC3 DOWN	6/1153	0.519963	0.572999	0	0	1.04359	0.682506	EIF4A2;RPL37A;NBPF12;NBPF11;HMGCR;NBPF15
daunorubicin CTD 00005752	1/146	0.520256	0.572999	0	0	1.37618	0.899241	AGRN
Crizotinib	1/147	0.522672	0.575264	0	0	1.36668	0.886704	FGFR3
AST-487 Kinome Scan	1/148	0.525076	0.577114	0	0	1.35731	0.874398	MAP4K4
nifedipine BOSS	1/148	0.525076	0.577114	0	0	1.35731	0.874398	FN1
lomustine PC3 UP	1/149	0.527469	0.578947	0	0	1.34808	0.862318	HMGCS1
VANADIUM CTD 00006979	1/149	0.527469	0.578947	0	0	1.34808	0.862318	MAP4K4
thioguanosine MCF7 DOWN	1/150	0.529849	0.580623	0	0	1.33896	0.850458	FGFR3
thioguanosine PC3 DOWN	1/150	0.529849	0.580623	0	0	1.33896	0.850458	HMGCR
medrysone HL60 DOWN	4/760	0.530086	0.580623	0	0	1.05511	0.669698	HMGCS1;STAT1;RPL37A;HMGCR
cicloheximide MCF7 UP	2/354	0.530824	0.581032	0	0	1.13335	0.717778	TXNIP;FGFR3
nitrate BOSS	1/152	0.534574	0.584736	0	0	1.32109	0.827379	MTR
N-NITROSODIETHYLAMINE CTD 00005817	1/157	0.546183	0.596617	0	0	1.27843	0.773194	ACTG2
dmnq CTD 00002569	1/157	0.546183	0.596617	0	0	1.27843	0.773194	ACSL1
Pyruvic acid BOSS	1/158	0.54847	0.598705	0	0	1.27022	0.762923	ENO1
oleic acid BOSS	1/159	0.550745	0.600369	0	0	1.26211	0.75283	ACSL1
Pyrrolidine dithiocarbamate CTD 00001021	1/159	0.550745	0.600369	0	0	1.26211	0.75283	FN1
epivincamine HL60 DOWN	1/160	0.55301	0.602426	0	0	1.25411	0.742912	ENO1
parthenolide MCF7 DOWN	1/162	0.557504	0.606495	0	0	1.23841	0.723584	TXNIP
nitroglycerin BOSS	1/162	0.557504	0.606495	0	0	1.23841	0.723584	DES
nocodazole HL60 UP	2/373	0.559193	0.607918	0	0	1.07426	0.624426	PTPRC;MCTP1
Adehl CTD 00006002	1/163	0.559735	0.608093	0	0	1.2307	0.714167	HMGCR
digitoxigenin MCF7 DOWN	2/377	0.56501	0.613407	0	0	1.06259	0.606642	NOTCH2;MTR
acetaminophen BOSS	1/167	0.568546	0.616408	0	0	1.2008	0.678061	MTR
Clorgiline CTD 00005690	1/167	0.568546	0.616408	0	0	1.2008	0.678061	DST
forskolin BOSS	1/168	0.570722	0.618346	0	0	1.19355	0.669408	ITPR3
bicalutamide CTD 00002279	1/170	0.57504	0.62178	0	0	1.17931	0.65253	ACSL1
staurosporine CTD 00007273	1/170	0.57504	0.62178	0	0	1.17931	0.65253	STAT1
sanguinarine HL60 UP	2/384	0.575059	0.62178	0	0	1.04274	0.57693	RPL37A;RPL35A
5109870 MCF7 UP	1/171	0.577183	0.622391	0	0	1.17231	0.644298	EPAS1
carmustine PC3 UP	1/171	0.577183	0.622391	0	0	1.17231	0.644298	HMGCS1
cefoxitin HL60 UP	1/171	0.577183	0.622391	0	0	1.17231	0.644298	SPRR1A
dirithromycin HL60 UP	1/171	0.577183	0.622391	0	0	1.17231	0.644298	TP63
morphine BOSS	1/172	0.579315	0.624269	0	0	1.1654	0.6362	MTR
L-aspartic acid BOSS	1/173	0.581437	0.625711	0	0	1.15856	0.628234	MTR
COBALT CTD 00005696	1/173	0.581437	0.625711	0	0	1.15856	0.628234	FN1
parthenolide PC3 DOWN	1/174	0.583548	0.62756	0	0	1.15181	0.620396	TXNIP
midecamycin HL60 UP	1/176	0.587739	0.631641	0	0	1.13853	0.605097	OBSCN
palmitic acid BOSS	1/177	0.589818	0.63345	0	0	1.132	0.59763	ACSL1
niclosamide HL60 UP	1/178	0.591887	0.634828	0	0	1.12555	0.590282	SFPQ
apigenin HL60 DOWN	2/396	0.591896	0.634828	0	0	1.01036	0.529857	MTR;TNS1
GEMCITABINE HYDROCHLORIDE BOSS	1/179	0.593946	0.636599	0	0	1.11917	0.58305	SPARC
CORTICOSTERONE BOSS	1/180	0.595995	0.637974	0	0	1.11286	0.575931	MTR
ellipticine PC3 DOWN	2/399	0.596028	0.637974	0	0	1.00257	0.518797	RPL37A;HMGCR
parthenolide HL60 DOWN	1/181	0.598033	0.639263	0	0	1.10662	0.568924	FN1
1,9-Pyrazoloanthrone CTD 00003948	1/181	0.598033	0.639263	0	0	1.10662	0.568924	APOD
(-)-isoprenaline HL60 UP	1/182	0.600061	0.640146	0	0	1.10045	0.562026	VCAN
methotrexate BOSS	1/182	0.600061	0.640146	0	0	1.10045	0.562026	MTR
L-leucine BOSS	1/182	0.600061	0.640146	0	0	1.10045	0.562026	FN1
proscillaridin HL60 DOWN	3/620	0.603177	0.643039	0	0	0.966583	0.488651	CAPN2;TNS1;MAP4K4
sucrose BOSS	1/185	0.606085	0.644773	0	0	1.08235	0.541967	ENO1
IRON BOSS	1/185	0.606085	0.644773	0	0	1.08235	0.541967	MTR
methanol BOSS	1/186	0.608073	0.644773	0	0	1.07644	0.535486	NCL
amiodarone CTD 00005381	3/625	0.608654	0.644773	0	0	0.958564	0.475931	GON4L;SPTBN1;PTPRF
Bisphenol A CTD 00000312	6/1262	0.60973	0.644773	0	0	0.947486	0.468759	GABRP;HSP90AB1;DST;FN1;RPSA;FGFR3
liothyronine BOSS	1/187	0.610051	0.644773	0	0	1.0706	0.529103	MTR
ZINC BOSS	1/187	0.610051	0.644773	0	0	1.0706	0.529103	MTR
ethanol BOSS	1/187	0.610051	0.644773	0	0	1.0706	0.529103	MTR
Quercetin dihydrate BOSS	1/187	0.610051	0.644773	0	0	1.0706	0.529103	SPARC
Hydrogen BOSS	1/187	0.610051	0.644773	0	0	1.0706	0.529103	MTR
Erythorbic acid BOSS	1/187	0.610051	0.644773	0	0	1.0706	0.529103	MTR
sodium chloride BOSS	1/187	0.610051	0.644773	0	0	1.0706	0.529103	FN1
17-Hydroxyandrostan-3-one CTD 00006776	1/187	0.610051	0.644773	0	0	1.0706	0.529103	DHCR24
D-glucose BOSS	1/188	0.61202	0.646425	0	0	1.06482	0.522817	FN1
D-Norepinephrine d-bitartrate BOSS	1/190	0.615926	0.649692	0	0	1.05344	0.510529	MTR
glutathione BOSS	1/190	0.615926	0.649692	0	0	1.05344	0.510529	MTR
Insulin BOSS	1/191	0.617865	0.651307	0	0	1.04785	0.504523	MTR
1-Phosphatidyl-myo-inositol BOSS	1/192	0.619794	0.65291	0	0	1.04231	0.498607	FN1
iopromide HL60 UP	1/193	0.621714	0.654049	0	0	1.03683	0.492778	SPRR1A
(-)-Epigallocatechin gallate CTD 00002033	2114-10-01	0.621836	0.654049	0	0	0.939797	0.446477	EIF4A2;TANC1;HMGCS1;DST;STAT1;RPL37A;ECE1;ITGA6;PTPN13;IVL
ARSENIC CTD 00005442	4/853	0.622104	0.654049	0	0	0.934973	0.443783	NOTCH2;SFPQ;NCL;ENO1
R406 LINCS	1/194	0.623624	0.654354	0	0	1.0314	0.487037	FGFR3
17-Hydroxy-17-methylandrost-4-en-3-one BOSS	1/194	0.623624	0.654354	0	0	1.0314	0.487037	MTR
PLATINUM BOSS	1/194	0.623624	0.654354	0	0	1.0314	0.487037	ENO1
UNII-CXY7B3Q98Z BOSS	1/195	0.625524	0.655917	0	0	1.02603	0.48138	MTR
cimetidine PC3 UP	2/422	0.626681	0.656606	0	0	0.94655	0.44234	TNXB;DES
sanguinarine MCF7 UP	1/196	0.627415	0.656606	0	0	1.02072	0.475806	RPL35A
thioridazine PC3 UP	1/196	0.627415	0.656606	0	0	1.02072	0.475806	CLDN1
proscillaridin MCF7 DOWN	2/423	0.627973	0.65676	0	0	0.944253	0.439322	STAT1;MTR
Bisulfite BOSS	1/198	0.631168	0.659387	0	0	1.01025	0.464902	SFPQ
daunorubicin MCF7 DOWN	6/1290	0.63131	0.659387	0	0	0.925432	0.42566	PER3;RPL37A;TXNIP;NBPF12;NBPF11;NBPF15
dopamine BOSS	1/200	0.634884	0.662686	0	0	1	0.454313	MTR
cephaeline MCF7 DOWN	1/201	0.636728	0.664177	0	0	0.994949	0.449133	RPL37A
lanatoside C MCF7 DOWN	3/653	0.63841	0.665496	0	0	0.91594	0.411051	STAT1;RPL37A;MTR
R406 Kinome Scan	1/203	0.640388	0.666254	0	0	0.984998	0.438995	FGFR3
co-dergocrine mesilate HL60 DOWN	1/203	0.640388	0.666254	0	0	0.984998	0.438995	SPTBN1
parthenolide PC3 UP	1/203	0.640388	0.666254	0	0	0.984998	0.438995	HMGCS1
norgestrel CTD 00006422	1/205	0.644012	0.669588	0	0	0.975243	0.429144	SPTBN1
epinephrine BOSS	1/207	0.6476	0.67288	0	0	0.965676	0.419569	ENO1
2,2',4,4',5,5'-Hexachlorobiphenyl CTD 00000731	1/208	0.64938	0.674292	0	0	0.960962	0.414883	TXNIP
nocodazole HL60 DOWN	1/212	0.656413	0.681151	0	0	0.942553	0.396782	HMGCS1
scopolamine PC3 UP	2/454	0.666325	0.690988	0	0	0.878093	0.356486	PTPRC;SPRR1A
phenobarbital CTD 00006510	5/1129	0.672395	0.69683	0	0	0.879191	0.348959	SPARC;PER3;FN1;NEB;SPTBN1
parthenolide MCF7 UP	1/223	0.675042	0.69912	0	0	0.89535	0.351855	HMGCS1
tolazoline PC3 UP	1/224	0.676685	0.700367	0	0	0.89129	0.348092	SPRR1A
scriptaid PC3 DOWN	3/692	0.677206	0.700452	0	0	0.862343	0.336124	HSP90AB1;COL5A2;ENO1
LY 294002 CTD 00003061	1/227	0.681565	0.704505	0	0	0.879324	0.3371	MTR
celastrol MCF7 UP	1/229	0.684778	0.707368	0	0	0.871522	0.330011	EPAS1
azacyclonol HL60 DOWN	3/703	0.687587	0.709735	0	0	0.848306	0.317748	PTPRC;TXNIP;PRRC2C
LITHIUM CHLORIDE CTD 00007226	1/231	0.687959	0.709735	0	0	0.863856	0.323105	TP63
daunorubicin MCF7 UP	1/232	0.689537	0.710905	0	0	0.860073	0.319718	FGFR3
bucladesine HL60 UP	1/233	0.691108	0.712064	0	0	0.856322	0.316376	SPRR1A
1-NITROPYRENE CTD 00001569	1/234	0.692671	0.713214	0	0	0.852603	0.313077	VCAN
COUMESTROL CTD 00005717	8/1812	0.695029	0.715181	0	0	0.872265	0.317332	CAST;RPL37A;PRRC2C;APOD;NBPF11;CLDN1;PTPRF;MAP4K4
OTSSP167 LINCS	1/237	0.697312	0.717068	0	0	0.841637	0.303429	MYLK
azacitidine MCF7 DOWN	2/482	0.698205	0.717525	0	0	0.82568	0.29662	RPL37A;HMGCR
anisomycin MCF7 UP	3/718	0.701344	0.719952	0	0	0.829861	0.294399	SFPQ;TXNIP;CLDN1
cicloheximide HL60 UP	2/485	0.701469	0.719952	0	0	0.820425	0.290905	PTPRC;TXNIP
ouabain MCF7 DOWN	2/486	0.70255	0.720599	0	0	0.818688	0.289028	RPL37A;MTR
puromycin MCF7 UP	1/242	0.704893	0.722538	0	0	0.823966	0.288148	TXNIP
digitoxigenin HL60 DOWN	3/723	0.705828	0.723032	0	0	0.823883	0.287027	NOTCH2;TNS1;MAP4K4
quinpirole HL60 UP	1/245	0.709352	0.726176	0	0	0.813711	0.279431	VCAN
harmine MCF7 DOWN	1/247	0.712287	0.728714	0	0	0.807013	0.273799	FGFR3
ajmaline HL60 DOWN	2/496	0.713189	0.72917	0	0	0.801702	0.270982	LMNA;FN1
irinotecan PC3 UP	2/501	0.71839	0.734017	0	0	0.793464	0.262433	SFPQ;HMGCS1
Enterolactone CTD 00001393	4/971	0.721562	0.736786	0	0	0.815796	0.266225	CAST;PRRC2C;CLDN1;MAP4K4
cephaeline PC3 UP	2/514	0.731546	0.746504	0	0	0.7728	0.241574	SFPQ;TXNIP
ellipticine MCF7 DOWN	2/515	0.732536	0.747037	0	0	0.771254	0.240047	EIF4A2;RPL37A
niclosamide HL60 DOWN	1/267	0.740071	0.75424	0	0	0.745576	0.224425	DHCR24
irinotecan PC3 DOWN	4/999	0.742142	0.755868	0	0	0.791667	0.236086	DST;COL5A2;PRRC2C;KIF1B
chlorhexidine PC3 DOWN	2/534	0.750777	0.764175	0	0	0.74298	0.212973	ITPR3;ENO1
chlorhexidine PC3 UP	1/293	0.772254	0.785535	0	0	0.67829	0.175298	TNXB
MS-275 PC3 DOWN	1/294	0.77341	0.78621	0	0	0.67594	0.17368	ENO1
helveticoside HL60 UP	1/301	0.781338	0.793542	0	0	0.659933	0.162836	TXNIP
vorinostat HL60 DOWN	2/569	0.781616	0.793542	0	0	0.695857	0.171453	VCAN;MTR
N-Acetyl-L-cysteine CTD 00005305	1/315	0.796381	0.808018	0	0	0.630059	0.14345	STAT1
emetine HL60 UP	3/849	0.802614	0.813825	0	0	0.696571	0.153163	SFPQ;GON4L;TXNIP
thiostrepton HL60 DOWN	1/325	0.806493	0.81724	0	0	0.610301	0.131251	TNS1
mifepristone CTD 00007083	1/334	0.815169	0.825507	0	0	0.593533	0.121294	ITGA6
cyclopenthiazide PC3 UP	1/335	0.816109	0.825935	0	0	0.591726	0.120243	SPRR1A
trichostatin A PC3 DOWN	4/1133	0.825088	0.83413	0	0	0.692759	0.133193	COL5A2;CAPN2;MTR;ENO1
clopamide HL60 DOWN	1/345	0.825251	0.83413	0	0	0.574231	0.110291	UBR4
zalcitabine PC3 UP	3/902	0.83466	0.843107	0	0	0.653682	0.118141	PTPRC;DST;SPRR1A
MG-262 PC3 DOWN	1/360	0.838127	0.846074	0	0	0.549816	0.0970897	COL5A2
raloxifene HL60 UP	1/371	0.846968	0.854458	0	0	0.53317	0.0885556	SPRR1A
bisacodyl MCF7 DOWN	1/373	0.848523	0.855487	0	0	0.530249	0.0870976	NOTCH2
3'-Azido-3'-deoxythymidine CTD 00007047	1/374	0.849295	0.855725	0	0	0.5288	0.0863789	STAT1
scriptaid MCF7 DOWN	2/670	0.85273	0.858644	0	0	0.58756	0.0936054	RPL37A;MTR
doxycycline HL60 UP	1/390	0.861127	0.866553	0	0	0.506634	0.0757488	SPRR1A
MG-262 MCF7 DOWN	1/407	0.872691	0.877637	0	0	0.484998	0.0660439	NOTCH2
0175029-0000 MCF7 DOWN	5/1488	0.87393	0.87833	0	0	0.653618	0.0880781	EIF4A2;GON4L;RPL37A;TXNIP;FGFR3
doxorubicin MCF7 DOWN	3/1006	0.884837	0.888733	0	0	0.582695	0.0712938	EIF4A2;RPL37A;TXNIP
digoxin MCF7 DOWN	1/449	0.897334	0.900718	0	0	0.438582	0.0475104	MTR
cephaeline HL60 UP	2/767	0.90066	0.903489	0	0	0.510471	0.0534093	SFPQ;TXNIP
vorinostat MCF7 DOWN	1/492	0.917669	0.919973	0	0	0.399288	0.0343062	MTR
ouabain HL60 DOWN	1/549	0.938601	0.940367	0	0	0.356706	0.0226026	NOTCH2
helveticoside MCF7 DOWN	1/555	0.940471	0.941367	0	0	0.352733	0.0216488	MTR
dirithromycin HL60 DOWN	1/556	0.940777	0.941367	0	0	0.352079	0.0214941	PRRC2C
trichostatin A MCF7 DOWN	1/588	0.949792	0.949792	0	0	0.332335	0.0171195	ENO1
