## Supplementary material for "GENEvaRX: A Novel AI-Driven Method and Web Tool Can Identify Critical Genes and Effective Drugs for Lichen Planus": Table3_A.xlsx

### Sheet: ssvm1
Term	Overlap	P-value	Adjusted P-value	Old P-value	Old Adjusted P-value	Odds Ratio	Combined Score	Genes
Carotid Artery Plaque	2023-04-26	8.0823e-06	0.0195592	0	0	37.6477	441.451	ISG20;STAT1;PTGS2;CX3CL1
Psoriasis	14/818	5.53196e-05	0.0298146	0	0	3.86648	37.9007	DEFB103B;IFI6;KLK13;GGH;CX3CL1;PSORS1C2;ISG20;S100A7A;IL1A;KRT17;CA2;LCN2;PI3;STK40
Cirrhosis	10/433	6.21836e-05	0.0298146	0	0	5.1161	49.5516	FBN2;CNTNAP2;CCND2;DDAH1;STAT1;RBP1;LCN2;PTGS2;SLC27A2;KLK10
Acute periodontitis	1946-04-01	8.17123e-05	0.0298146	0	0	19.7004	185.426	IL1A;STAT1;HTRA1;PTGS2
Periodontitis, Juvenile	1990-05-01	8.86974e-05	0.0298146	0	0	12.2693	114.476	ISG20;IL1A;STAT1;HTRA1;PTGS2
Noninfiltrating Intraductal Carcinoma	8/287	9.69275e-05	0.0298146	0	0	6.11532	56.515	ISG20;CCND2;STAT1;FST;RBP1;CDH11;PTGS2;KLK10
Hyperkeratosis, Epidermolytic	2023-03-19	0.000110881	0.0298146	0	0	38.4356	350.035	KRT2;ALOX12B;ALOXE3
Aortopulmonary Septal Defect	2023-03-19	0.000110881	0.0298146	0	0	38.4356	350.035	COMP;COL4A1;CDH11
Distal Renal Tubular Acidosis	2023-03-19	0.000110881	0.0298146	0	0	38.4356	350.035	CA2;ATP6V0A4;ATP12A
Gingival Diseases	5/114	0.000269559	0.0538011	0	0	9.55625	78.5402	ISG20;IL1A;STAT1;HTRA1;PTGS2
Epithelial ovarian cancer	17/1329	0.000298962	0.0538011	0	0	2.90181	23.5488	NFIX;STAT1;FST;HTRA1;KLK13;RRAS2;PTGS2;KLK10;CX3CL1;ISG20;IL1A;CCND2;PTPRZ1;KRT17;ROR1;PRSS3;WNT4
oligodendroglioma	6/183	0.000316241	0.0538011	0	0	7.11251	57.3198	CNTNAP2;ZNF296;PTPRZ1;ARHGEF16;PTGS2;INA
Appendicitis	2023-03-27	0.000325124	0.0538011	0	0	25.6134	205.709	ISG20;DEFB103B;LCN2
Dementia	9/436	0.000338006	0.0538011	0	0	4.51031	36.0484	IL1A;COL4A1;MAOA;STAT1;PSG7;HTRA1;ATP12A;PTGS2;KLK10
Corneal Dystrophy, Juvenile Epithelial of Meesmann	2023-02-06	0.000366432	0.0538011	0	0	101.51	803.118	KRT3;SECTM1
Cerebral Autosomal Recessive Arteriopathy with Subcortical Infarcts and Leukoencephalopathy	2023-02-06	0.000366432	0.0538011	0	0	101.51	803.118	COL4A1;HTRA1
Myocarditis	5/126	0.000427773	0.0538011	0	0	8.60331	66.7351	ISG20;LCN2;PTGS2;THBS2;CX3CL1
Duodenal Ulcer	1971-04-01	0.000442195	0.0538011	0	0	12.334	95.2645	ISG20;IL1A;ATP12A;PTGS2
Congenital Nonbullous Ichthyosiform Erythroderma	2023-03-30	0.000446403	0.0538011	0	0	22.764	175.608	IL1A;ALOX12B;ALOXE3
Endometrial adenocarcinoma	5/129	0.000476443	0.0538011	0	0	8.39389	64.2062	ERRFI1;FST;RBP1;PTGS2;THBS2
Neoplasm Metastasis	34/3920	0.000488911	0.0538011	0	0	2.12291	16.1837	FBN2;ERRFI1;DEFB103B;SERPINE2;MAOA;HTRA1;ATP12A;PTGS2;THBS2;CX3CL1;S100A7A;CCND2;PTPRZ1;CA2;NNAT;DACT2;PRSS3;PPP1R14C;STAT1;FST;KLK13;MYO5A;RRAS2;KLK10;ISG20;IL1A;DDAH1;KRT17;BAMBI;CDH11;LCN2;ROR1;CSPG4;INA
Systemic Scleroderma	10/562	0.00050859	0.0538011	0	0	3.89452	29.5356	COMP;ISG20;IL1A;NFIX;SERPINE2;CDH11;PTGS2;CX3CL1;PSORS1C2;OASL
Chronic synovitis	2023-02-07	0.000511333	0.0538011	0	0	81.2041	615.404	IL1A;CDH11
Experimental Organism Basal Cell Carcinoma	7/282	0.000538704	0.0543193	0	0	5.37146	40.4274	COMP;ISG20;STAT1;FST;LCN2;PI3;PTGS2
Thymoma	6/205	0.000577433	0.0558956	0	0	6.31915	47.1214	ISG20;ERRFI1;IL1A;STAT1;FST;PTGS2
Periodontal Diseases	5/137	0.000626659	0.0566522	0	0	7.88198	58.1304	ISG20;IL1A;STAT1;HTRA1;PTGS2
Cerebral arterial aneurysm	1978-04-01	0.000632069	0.0566522	0	0	11.1633	82.2345	IL1A;COL4A1;STAT1;PTGS2
Eosinophilic esophagitis	1980-04-01	0.000695498	0.0601109	0	0	10.8684	79.023	DEFB103B;CAPN14;FST;ATP12A
Encephalitis	5/144	0.000785026	0.062973	0	0	7.48239	53.4976	CNTNAP2;STAT1;ATP6V0A4;PTGS2;CX3CL1
Lung diseases	8/393	0.000798616	0.062973	0	0	4.40768	31.4383	FCN1;ISG20;IL1A;FST;LCN2;PI3;PTGS2;CX3CL1
Pancreatitis, Chronic	7/302	0.000806679	0.062973	0	0	5.00219	35.6285	ISG20;IL1A;SERPINE2;LCN2;PRSS3;PTGS2;CX3CL1
Dilatation of the cerebral artery	2023-02-09	0.000870867	0.0640437	0	0	57.9971	408.649	COL4A1;STAT1
Infectious Mononucleosis	1938-03-01	0.000901066	0.0640437	0	0	17.5538	123.086	ISG20;IL1A;SERPINE2
Lichen Planus	1938-03-01	0.000901066	0.0640437	0	0	17.5538	123.086	LCN2;CARD18;PTGS2
Malnutrition	6/225	0.000938075	0.0640437	0	0	5.73623	39.9912	IL1A;PTPRZ1;MAOA;CA2;STAT1;LCN2
Contact Dermatitis	1987-04-01	0.000953077	0.0640437	0	0	9.94829	69.1985	IL1A;KRT2;LCN2;PI3
Dermatologic disorders	8/406	0.000984942	0.0640437	0	0	4.26087	29.4977	S100A7A;IL1A;KRT17;LCN2;CARD18;ALOX12B;PI3;PTGS2
Ichthyosis Congenita II	2023-02-10	0.00108504	0.0640437	0	0	50.7449	346.392	ALOX12B;ALOXE3
Burn injury	2023-02-10	0.00108504	0.0640437	0	0	50.7449	346.392	IL1A;PTGS2
Collodion Fetus	2023-02-10	0.00108504	0.0640437	0	0	50.7449	346.392	ALOX12B;ALOXE3
Pustular psoriasis	2023-02-10	0.00108504	0.0640437	0	0	50.7449	346.392	IL1A;PI3
Ichthyoses	1991-04-01	0.00112708	0.0649414	0	0	9.48898	64.4124	KRT17;KRT2;ALOX12B;ALOXE3
Thyroid associated opthalmopathies	1992-04-01	0.00117384	0.0660625	0	0	9.38068	63.2959	IL1A;STAT1;RBP1;PTGS2
Endometriosis	11/749	0.0012931	0.0695403	0	0	3.20913	21.343	ISG20;ERRFI1;IL1A;CAPN14;MAOA;CA2;FST;RBP1;PTGS2;CX3CL1;WNT4
Erythrokeratoderma	1943-03-01	0.00129455	0.0695403	0	0	15.3557	102.109	KRT17;ALOX12B;ALOXE3
ARTHROGRYPOSIS MULTIPLEX CONGENITA, DISTAL, TYPE IIA	2023-02-11	0.00132184	0.0695403	0	0	45.1043	298.984	FBN2;WNK4
IMMUNE SUPPRESSION	1996-04-01	0.00137449	0.0707719	0	0	8.97101	59.116	ISG20;IL1A;STAT1;PTGS2
Atrial Septal Defects	5/165	0.00144097	0.0717668	0	0	6.49342	42.4828	COMP;FBN2;NFIX;COL4A1;CDH11
Diabetes Mellitus, Non-Insulin-Dependent	18/1672	0.00148715	0.0717668	0	0	2.42154	15.7664	FBN2;DEFB103B;SERPINA12;SLC47A1;MAOA;SLC5A1;PTGS2;COX7A1;CX3CL1;OASL;ISG20;IL1A;CCND2;SESN3;DDAH1;LIPG;LCN2;FETUB
Palmoplantar Keratosis	1999-04-01	0.00153988	0.0717668	0	0	8.6864	56.2536	KRT17;KRT2;ALOX12B;ALOXE3
Pneumonitis	7/339	0.0015721	0.0717668	0	0	4.43633	28.638	ISG20;IL1A;FST;ATP12A;PTGS2;CX3CL1;WNT4
Hypergranulosis	2023-02-12	0.00158105	0.0717668	0	0	40.5918	261.804	ALOX12B;ALOXE3
Raynaud Disease	2023-02-12	0.00158105	0.0717668	0	0	40.5918	261.804	IL1A;COL4A1
Fibrosis	5/169	0.00160141	0.0717668	0	0	6.33376	40.7696	CCND2;STAT1;PTGS2;SLC27A2;WNT4
Sarcoma	10/658	0.00167926	0.0738875	0	0	3.3011	21.092	COMP;STAT1;RBP1;CDH11;GGH;ROR1;CSPG4;PTGS2;THBS2;CX3CL1
Fatty Liver	8/443	0.00171218	0.0739908	0	0	3.89105	24.786	IL1A;SESN3;DDAH1;BAMBI;LCN2;FETUB;GPD1L;PTGS2
Acute pancreatitis	4/104	0.00184554	0.0755476	0	0	8.25	51.9336	IL1A;PRSS3;PTGS2;CX3CL1
Transformed migraine	2023-02-13	0.00186243	0.0755476	0	0	36.8998	231.948	MAOA;PTGS2
Acute appendicitis NOS (disorder)	2023-02-13	0.00186243	0.0755476	0	0	36.8998	231.948	ISG20;DEFB103B
Thromboangiitis Obliterans	1949-03-01	0.00189121	0.0755476	0	0	13.3487	83.7037	IL1A;STAT1;PTGS2
Well Differentiated Oligodendroglioma	5/176	0.00191326	0.0755476	0	0	6.07233	38.0064	CNTNAP2;ZNF296;ARHGEF16;PTGS2;INA
Adenocarcinoma	18/1712	0.00193552	0.0755476	0	0	2.35917	14.7387	ERRFI1;STAT1;KLK13;GGH;SLC5A1;ATP12A;PTGS2;THBS2;KLK10;IL1A;CCND2;KRT17;CA2;RBP1;NNAT;LCN2;ROR1;FAM83A
Adenocarcinoma of pancreas	7/354	0.00200897	0.0766583	0	0	4.2413	26.339	ISG20;IL1A;CCND2;CA2;LCN2;PTGS2;CX3CL1
Ulcerative Colitis	12/915	0.00202733	0.0766583	0	0	2.86877	17.7894	ISG20;DEFB103B;IL1A;SLC15A1;CA2;STAT1;CDH11;LCN2;PI3;REEP6;PTGS2;CX3CL1
Breast Diseases	1951-03-01	0.0021223	0.0790147	0	0	12.7912	78.7333	CCND2;FST;LCN2
Malignant neoplasm of ovary	20/2026	0.00224429	0.0818092	0	0	2.23006	13.6019	FBN2;STAT1;FST;HTRA1;KLK13;RRAS2;PTGS2;THBS2;KLK10;ISG20;IL1A;CCND2;PTPRZ1;KRT17;BAMBI;RBP1;LCN2;ROR1;PRSS3;WNT4
Abortion, Tubal	4/110	0.00226497	0.0818092	0	0	7.78066	47.3857	FST;IFI6;FETUB;KLK10
granulosa cell tumor	1953-03-01	0.0023702	0.0828964	0	0	12.2784	74.2199	CCND2;FST;WNT4
ovarian neoplasm	12/938	0.00248835	0.0828964	0	0	2.79413	16.754	IL1A;CCND2;PTPRZ1;FST;RBP1;CDH11;HTRA1;KLK13;RRAS2;PTGS2;THBS2;KLK10
Epithelial cyst	2023-02-15	0.00249083	0.0828964	0	0	31.2198	187.167	KRT17;PTGS2
Chorioamnionitis	2023-02-15	0.00249083	0.0828964	0	0	31.2198	187.167	DEFB103B;IL1A
Erythema	4/113	0.00249748	0.0828964	0	0	7.56537	45.3352	COMP;IL1A;RBP1;PTGS2
Cerebral Aneurysm	1954-03-01	0.00250059	0.0828964	0	0	12.037	72.1163	COL4A1;STAT1;PTGS2
Nephroblastoma	7/370	0.00257318	0.0831996	0	0	4.05104	24.1548	CCND2;STAT1;CDH11;NNAT;ROR1;PTGS2;WNT4
Intracranial Aneurysm	4/114	0.0025785	0.0831996	0	0	7.49621	44.6815	FBN2;IL1A;COL4A1;STAT1
Gingivitis	1955-03-01	0.00263534	0.0839148	0	0	11.8049	70.1064	ISG20;IL1A;HTRA1
Cystitis	1956-03-01	0.00277449	0.0871983	0	0	11.5816	68.1842	HTRA1;PTGS2;CX3CL1
Selenium deficiency	2023-02-16	0.00283741	0.0874045	0	0	28.9883	170.013	IL1A;PTGS2
Developmental delay (disorder)	5/193	0.00285329	0.0874045	0	0	5.51848	32.3343	FBN2;ISG20;ZNF462;CA2;SLC1A4
Cystic Fibrosis	9/594	0.00292678	0.0881367	0	0	3.26543	19.05	IL1A;SERPINE2;CA2;STAT1;FST;RBP1;PI3;ATP12A;PTGS2
Arteriosclerosis	13/1087	0.00295003	0.0881367	0	0	2.61926	15.2596	FBN2;MAOA;STAT1;FST;HTRA1;PTGS2;CX3CL1;COMP;ISG20;IL1A;DDAH1;LIPG;LCN2
Abnormality of the helix	2023-02-17	0.00320529	0.0924827	0	0	27.0544	155.372	ALOX12B;ALOXE3
Anxiety state	2023-02-17	0.00320529	0.0924827	0	0	27.0544	155.372	IL1A;WNT4
Diabetes Mellitus	16/1507	0.00321014	0.0924827	0	0	2.35176	13.5025	FBN2;ERRFI1;SLC47A1;MAOA;STAT1;FST;SLC5A1;ATP12A;PTGS2;THBS2;ISG20;IL1A;CA2;LIPG;LCN2;SLC27A2
Aortic Aneurysm, Abdominal	6/288	0.00325737	0.0927391	0	0	4.44047	25.4298	ISG20;IL1A;STAT1;LCN2;PTGS2;CX3CL1
Autoimmune thyroiditis	1960-03-01	0.00337607	0.0950012	0	0	10.7667	61.2737	ISG20;IL1A;PTGS2
Pneumonia	8/497	0.00347414	0.096637	0	0	3.45176	19.5453	ISG20;IL1A;FST;LCN2;ATP12A;PTGS2;CX3CL1;WNT4
Coronary Artery Disease	12/981	0.00358003	0.096645	0	0	2.66409	15.0052	SERPINA12;IL1A;DDAH1;COL4A1;STAT1;LIPG;HTRA1;LCN2;GPD1L;PTGS2;THBS2;CX3CL1
Arthropathy	4/125	0.00359194	0.096645	0	0	6.81095	38.3393	ISG20;IL1A;FST;PTGS2
Low Back Pain	2023-02-18	0.00359424	0.096645	0	0	25.3622	142.749	IL1A;HTRA1
Hemolytic-Uremic Syndrome	1962-03-01	0.00370447	0.0974437	0	0	10.4007	58.2251	IL1A;LIPG;CX3CL1
Osteomyelitis	1962-03-01	0.00370447	0.0974437	0	0	10.4007	58.2251	IL1A;STAT1;PTGS2
Kidney Failure	6/297	0.00378618	0.0979369	0	0	4.30116	23.985	ISG20;IL1A;COL4A1;WNK4;LCN2;PTGS2
Fibroadenoma	1963-03-01	0.00387572	0.0979369	0	0	10.2268	56.7897	FST;KLK10;WNT4
Stretched skin	2023-02-19	0.00400405	0.0979369	0	0	23.8691	131.768	ALOX12B;ALOXE3
Lack of skin elasticity	2023-02-19	0.00400405	0.0979369	0	0	23.8691	131.768	ALOX12B;ALOXE3
CADASIL Syndrome	2023-02-19	0.00400405	0.0979369	0	0	23.8691	131.768	COL4A1;HTRA1
Cerebral Small Vessel Diseases	2023-02-19	0.00400405	0.0979369	0	0	23.8691	131.768	COL4A1;HTRA1
Vascular Diseases	7/401	0.00400651	0.0979369	0	0	3.72638	20.569	IL1A;COL4A1;MAOA;STAT1;LIPG;PTGS2;CX3CL1
Extrapyramidal sign	1964-03-01	0.00405172	0.0980517	0	0	10.0586	55.4092	MAOA;HTRA1;INA
Stress, Psychological	1965-03-01	0.00423252	0.100419	0	0	9.89591	54.0807	IL1A;DEFB103B;MAOA
Limitation of joint mobility	1965-03-01	0.00423252	0.100419	0	0	9.89591	54.0807	COMP;ALOX12B;ALOXE3
Mental Disorders, Severe	2023-02-20	0.0044345	0.101807	0	0	22.542	122.14	CNTNAP2;MAOA
Autoimmune gastritis	2023-02-20	0.0044345	0.101807	0	0	22.542	122.14	ISG20;ATP12A
Chronic multifocal osteomyelitis	2023-02-20	0.0044345	0.101807	0	0	22.542	122.14	IL1A;STAT1
Breast Carcinoma	37/4963	0.0044593	0.101807	0	0	1.78527	9.66326	FBN2;ERRFI1;NFIX;SERPINE2;MAOA;HTRA1;PTGS2;THBS2;CX3CL1;PSORS1C2;COMP;CCND2;CA2;LIPG;PI3;PRSS3;PAMR1;WNT4;FAM83A;PPP1R14C;STAT1;KRT2;FST;KLK13;GGH;RRAS2;KLK10;ISG20;IL1A;KRT17;COL4A1;RBP1;CDH11;LCN2;ROR1;CSPG4;SLC27A2
Alopecia	5/216	0.00460559	0.104164	0	0	4.9112	26.4246	IL1A;HTRA1;ALOX12B;PTGS2;ALOXE3
Coronary Arteriosclerosis	10/760	0.0047122	0.104625	0	0	2.83704	15.1997	SERPINA12;IL1A;DDAH1;CA2;LIPG;LCN2;SLC5A1;GPD1L;PTGS2;CX3CL1
Mycoses	4/135	0.00472233	0.104625	0	0	6.28785	33.6743	ISG20;STAT1;ATP6V0A4;ATP12A
Migraine with Aura	1968-03-01	0.00480405	0.104625	0	0	9.43775	50.3815	CA2;COL4A1;MAOA
Polycystic Ovary Syndrome	8/526	0.00487654	0.104625	0	0	3.25365	17.3202	S100A7A;ERRFI1;SERPINA12;IL1A;CCND2;KRT3;FST;LCN2
Hypoplasia of the odontoid process	2023-02-21	0.00488539	0.104625	0	0	21.3545	113.638	COMP;NFIX
Raynaud Phenomenon	2023-02-21	0.00488539	0.104625	0	0	21.3545	113.638	IL1A;COL4A1
Cerebrovascular accident	10/768	0.00506666	0.107388	0	0	2.80592	14.8295	FBN2;IL1A;DDAH1;COL4A1;MAOA;STAT1;HTRA1;LCN2;SLC1A4;PTGS2
Spontaneous abortion	4/138	0.00510314	0.107388	0	0	6.14614	32.4387	FST;IFI6;FETUB;KLK10
Contact hypersensitivity	1972-03-01	0.00563543	0.115914	0	0	8.88884	46.0325	KRT2;LCN2;PI3
Inflammation	7/429	0.00576163	0.115914	0	0	3.47414	17.9145	IL1A;SLC15A1;LCN2;PRSS3;PTGS2;CX3CL1;OASL
Ovarian Carcinoma	20/2203	0.00584077	0.115914	0	0	2.02897	10.4348	FBN2;STAT1;FST;HTRA1;KLK13;RRAS2;PTGS2;THBS2;KLK10;ISG20;IL1A;CCND2;PTPRZ1;KRT17;BAMBI;RBP1;LCN2;ROR1;PRSS3;WNT4
External genital hypoplasia	2023-02-23	0.00584762	0.115914	0	0	19.3188	99.3316	ALOX12B;ALOXE3
Varicocele	2023-02-23	0.00584762	0.115914	0	0	19.3188	99.3316	IL1A;STAT1
Chronic arthritis	2023-02-23	0.00584762	0.115914	0	0	19.3188	99.3316	COMP;IL1A
Dysplastic Nevus	1973-03-01	0.00585588	0.115914	0	0	8.76141	45.0364	COMP;STAT1;PTGS2
Coronary heart disease	11/913	0.00589152	0.115914	0	0	2.60318	13.3653	FBN2;SERPINA12;IL1A;DDAH1;COL4A1;CA2;LIPG;LCN2;GPD1L;PTGS2;CX3CL1
Glioma	20/2211	0.00607861	0.117737	0	0	2.02065	10.3113	ERRFI1;DEFB103B;CNTNAP2;ZNF296;SLC15A1;STAT1;PTGS2;THBS2;CX3CL1;COMP;ISG20;IL1A;CCND2;PTPRZ1;COL4A1;RBP1;CDH11;LCN2;DACT2;INA
Necrotizing enterocolitis in fetus OR newborn	1974-03-01	0.00608144	0.117737	0	0	8.63758	44.0734	FCN1;IL1A;DEFB103B
nervous system disorder	7/436	0.0062788	0.118367	0	0	3.41622	17.3222	COMP;ISG20;CNTNAP2;HTRA1;SLC1A4;PTGS2;INA
Endometrial Hyperplasia	1975-03-01	0.00631214	0.118367	0	0	8.51718	43.1419	ERRFI1;RBP1;PTGS2
Ichthyosiform Erythroderma, Congenital	2023-02-24	0.00635855	0.118367	0	0	18.4397	93.2672	ALOX12B;ALOXE3
Alcohol or Other Drugs use	2023-02-24	0.00635855	0.118367	0	0	18.4397	93.2672	MAOA;PTGS2
Corneal erosion	2023-02-24	0.00635855	0.118367	0	0	18.4397	93.2672	ALOX12B;ALOXE3
Stable angina	1976-03-01	0.006548	0.120963	0	0	8.40008	42.2406	STAT1;FETUB;CX3CL1
Mammary Neoplasms	21/2387	0.00670966	0.122705	0	0	1.96996	9.85811	ERRFI1;SERPINE2;STAT1;FST;HTRA1;RRAS2;PTGS2;KLK10;CX3CL1;PSORS1C2;ISG20;IL1A;CCND2;PTPRZ1;KRT17;COL4A1;RBP1;CDH11;LCN2;ROR1;SLC27A2
Liver Cirrhosis, Experimental	10/801	0.00675675	0.122705	0	0	2.68423	13.4136	FCN1;ISG20;FAM89A;COL4A1;LCN2;GGH;MYO5A;FMO1;PTGS2;PAMR1
Hepatitis B, Chronic	5/238	0.00689584	0.122705	0	0	4.44251	22.1097	ISG20;IL1A;STAT1;PTGS2;THBS2
Overweight	5/238	0.00689584	0.122705	0	0	4.44251	22.1097	MAOA;LIPG;LCN2;PTGS2;SLC27A2
Endometrial Neoplasms	5/238	0.00689584	0.122705	0	0	4.44251	22.1097	ERRFI1;IL1A;FST;HTRA1;PTGS2
Multiple Sclerosis, Relapsing-Remitting	1978-03-01	0.00703534	0.123373	0	0	8.17526	40.5232	ISG20;FST;CX3CL1
Sudden infant death syndrome	1978-03-01	0.00703534	0.123373	0	0	8.17526	40.5232	IL1A;MAOA;GPD1L
Invasive Carcinoma	4/154	0.00748437	0.129473	0	0	5.48611	26.8542	CCND2;STAT1;PTGS2;KLK10
Dementia, Vascular	1980-03-01	0.00754367	0.129473	0	0	7.96211	38.9112	IL1A;HTRA1;LCN2
Prion Diseases	1980-03-01	0.00754367	0.129473	0	0	7.96211	38.9112	IL1A;PTGS2;CX3CL1
Steatohepatitis	8/569	0.007712	0.131181	0	0	2.9976	14.5832	IL1A;SESN3;DDAH1;BAMBI;LCN2;FETUB;GPD1L;PTGS2
Eczema	7/454	0.00776791	0.131181	0	0	3.27562	15.9122	ISG20;DEFB103B;IL1A;CA2;STAT1;PTGS2;CX3CL1
Peptic Ulcer	1981-03-01	0.00780578	0.131181	0	0	7.85964	38.1419	IL1A;ATP12A;PTGS2
stage, neuroblastoma	2023-02-27	0.00800811	0.131427	0	0	16.2245	78.3205	SESN3;STAT1
Localized scleroderma	2023-02-27	0.00800811	0.131427	0	0	16.2245	78.3205	COMP;DEFB103B
Acute myocardial infarction	5/247	0.0080291	0.131427	0	0	4.27534	20.6271	IL1A;LIPG;LCN2;FETUB;ATP12A
Encephalomyelitis	6/348	0.00806295	0.131427	0	0	3.65024	17.5959	ISG20;IL1A;STAT1;LCN2;KLK10;DUSP14
Obesity	18/1961	0.00809199	0.131427	0	0	2.02871	9.77205	SERPINA12;MAOA;STAT1;WNK4;SLC5A1;PTGS2;CX3CL1;IL1A;CCND2;COL4A1;BAMBI;LIPG;NNAT;LCN2;FETUB;REEP6;SLC27A2;WNT4
Diabetes Mellitus, Insulin-Dependent	11/956	0.00821277	0.132499	0	0	2.4791	11.9048	ISG20;ERRFI1;IL1A;DDAH1;CA2;STAT1;LCN2;SLC5A1;LY6G6C;PTGS2;THBS2
Malignant neoplasm of endometrium	8/577	0.00835411	0.133887	0	0	2.95423	14.136	ERRFI1;IL1A;RBP1;HTRA1;LCN2;ROR1;PTGS2;THBS2
Ewings sarcoma	6/352	0.00850373	0.134773	0	0	3.60731	17.1969	CCND2;KRT17;STAT1;CDH11;NNAT;ROR1
Uterine Corpus Cancer	8/579	0.00852075	0.134773	0	0	2.94358	14.0269	ERRFI1;IL1A;RBP1;HTRA1;LCN2;ROR1;PTGS2;THBS2
Pain, Postoperative	2023-02-28	0.00859621	0.135083	0	0	15.5997	74.1989	MAOA;PTGS2
Eosinophilic disorder	4/161	0.0087229	0.13619	0	0	5.23965	24.8454	ISG20;IL1A;ATP12A;PTGS2
Multiple Sclerosis	12/1106	0.00908941	0.138365	0	0	2.34411	11.0188	ISG20;CNTNAP2;IL1A;DDAH1;PTPRZ1;STAT1;FST;LCN2;SLC1A4;PRSS3;KLK10;CX3CL1
Acute Coronary Syndrome	5/255	0.00914004	0.138365	0	0	4.13684	19.4228	ISG20;IL1A;CARD18;ATP12A;PTGS2
Meningitis, Pneumococcal	2029-02-01	0.0092031	0.138365	0	0	15.0212	70.4224	IL1A;FST
Autoinflammatory disorder	2029-02-01	0.0092031	0.138365	0	0	15.0212	70.4224	IL1A;STAT1
Brain Aneurysm	2029-02-01	0.0092031	0.138365	0	0	15.0212	70.4224	STAT1;COL4A1
Skin Neoplasms	5/256	0.00928599	0.138365	0	0	4.12015	19.2792	ERRFI1;IL1A;KRT17;LCN2;PTGS2
Endometrial Carcinoma	10/840	0.00928866	0.138365	0	0	2.55288	11.9448	ERRFI1;IL1A;FST;RBP1;HTRA1;LCN2;ROR1;PTGS2;THBS2;WNT4
Influenza	8/589	0.00939174	0.138365	0	0	2.89142	13.4969	ISG20;DEFB103B;IL1A;BAMBI;STAT1;IFI6;PTGS2;OASL
Everted lower lip vermilion	1987-03-01	0.00949112	0.138365	0	0	7.29602	33.9805	NFIX;ALOX12B;ALOXE3
Adult type dermatomyositis	1987-03-01	0.00949112	0.138365	0	0	7.29602	33.9805	ISG20;IL1A;STAT1
Protruding lower lip	1987-03-01	0.00949112	0.138365	0	0	7.29602	33.9805	NFIX;ALOX12B;ALOXE3
Lip and Oral Cavity Carcinoma	7/473	0.00960835	0.139235	0	0	3.139	14.581	PTPRZ1;STAT1;FST;LCN2;KLK13;PTGS2;THBS2
Presenile dementia	6/362	0.00968122	0.139456	0	0	3.50418	16.2509	IL1A;COL4A1;MAOA;STAT1;ATP12A;PTGS2
Down Syndrome	7/475	0.00981917	0.139913	0	0	3.12526	14.4494	ISG20;IL1A;NFIX;MAOA;CA2;STAT1;PTGS2
Ectropion	1930-02-01	0.00982858	0.139913	0	0	14.484	66.9516	ALOX12B;ALOXE3
Thyroid carcinoma	9/721	0.0100761	0.141012	0	0	2.66533	12.2541	ERRFI1;IL1A;CCND2;STAT1;LCN2;DACT2;PRSS3;PTGS2;WNT4
Growth retardation	4/168	0.0100885	0.141012	0	0	5.01423	23.0472	ATP6V0A4;ALOX12B;ALOXE3;WNT4
Poor growth	4/168	0.0100885	0.141012	0	0	5.01423	23.0472	ATP6V0A4;ALOX12B;ALOXE3;WNT4
Endothelial dysfunction	5/262	0.0101957	0.141012	0	0	4.02273	18.4474	DDAH1;MAOA;STAT1;LCN2;PTGS2
Prostatic Neoplasms	15/1554	0.0101971	0.141012	0	0	2.10538	9.65453	SERPINE2;MAOA;STAT1;FST;PTGS2;KLK10;CX3CL1;ISG20;CCND2;SESN3;CDH11;LCN2;PRSS3;ALOXE3;WNT4
Growth delay	4/169	0.0102943	0.141491	0	0	4.98359	22.8057	ATP6V0A4;ALOX12B;ALOXE3;WNT4
Renal Insufficiency	5/263	0.010353	0.141491	0	0	4.00694	18.3136	ISG20;IL1A;COL4A1;LCN2;PTGS2
Adenovirus Infections	1990-03-01	0.0104072	0.141491	0	0	7.04337	32.1548	IL1A;MYO5A;PTGS2
Diagnosis, Psychiatric	1931-02-01	0.0104725	0.141583	0	0	13.9838	63.7523	CNTNAP2;MAOA
Atherosclerosis	12/1134	0.0109491	0.146574	0	0	2.28221	10.303	COMP;FBN2;ISG20;IL1A;DDAH1;MAOA;STAT1;FST;LIPG;LCN2;PTGS2;CX3CL1
Gastro-esophageal reflux disease with esophagitis	1932-02-01	0.0111345	0.146574	0	0	13.517	60.7955	ATP12A;PTGS2
Cervical high grade squamous intraepithelial lesion	1932-02-01	0.0111345	0.146574	0	0	13.517	60.7955	IL1A;PTGS2
Columnar Cell Change of the Breast	1932-02-01	0.0111345	0.146574	0	0	13.517	60.7955	FBN2;CA2
Fever	4/173	0.0111445	0.146574	0	0	4.86464	21.8754	FBN2;IL1A;HTRA1;PTGS2
Very poor growth	4/174	0.0113639	0.147315	0	0	4.83578	21.6513	ATP6V0A4;ALOX12B;ALOXE3;WNT4
Osteoarthritis, Knee	1993-03-01	0.0113729	0.147315	0	0	6.80756	30.4742	COMP;IL1A;PTGS2
Squamous cell carcinoma	17/1876	0.0113834	0.147315	0	0	1.98771	8.89616	DEFB103B;STAT1;FST;GGH;ALOX12B;PTGS2;THBS2;KLK10;S100A7A;IL1A;CCND2;KRT17;RBP1;NNAT;LCN2;CARD18;WNT4
Harlequin Fetus	1933-02-01	0.0118146	0.151277	0	0	13.0803	58.0559	ALOX12B;ALOXE3
Central Diabetes Insipidus	1933-02-01	0.0118146	0.151277	0	0	13.0803	58.0559	FBN2;ATP12A
Rheumatism	1995-03-01	0.0120445	0.151811	0	0	6.6589	29.4266	IL1A;PTGS2;CX3CL1
Rotting teeth	1995-03-01	0.0120445	0.151811	0	0	6.6589	29.4266	KRT17;CA2;CDH11
Pachygyria	1995-03-01	0.0120445	0.151811	0	0	6.6589	29.4266	CNTNAP2;NFIX;COL4A1
Glaucoma	6/381	0.0122323	0.15305	0	0	3.3234	14.6352	IL1A;CCND2;COL4A1;CA2;FST;REEP6
Cerebrovascular Disorders	4/178	0.0122693	0.15305	0	0	4.72366	20.7872	IL1A;COL4A1;HTRA1;PTGS2
Ichthyosis linearis circumflexa	1934-02-01	0.0125125	0.153422	0	0	12.6709	55.5117	PI3;PTGS2
Anastomosis	1934-02-01	0.0125125	0.153422	0	0	12.6709	55.5117	SLC15A1;PTGS2
Malignant neoplasm of vulva	1934-02-01	0.0125125	0.153422	0	0	12.6709	55.5117	IL1A;PTGS2
Bacterial Infections	5/276	0.0125527	0.153422	0	0	3.8122	16.6891	DEFB103B;IL1A;STAT1;LCN2;PTGS2
Gastritis	4/181	0.0129779	0.157821	0	0	4.64289	20.1711	DEFB103B;IL1A;ATP12A;PTGS2
Acanthosis	1935-02-01	0.013228	0.159726	0	0	12.2863	53.1436	ALOX12B;ALOXE3
Chronic kidney disease stage 5	6/388	0.0132816	0.159726	0	0	3.26133	14.0935	FBN2;ISG20;IL1A;LCN2;PTGS2;WNT4
Aortic Aneurysm, Thoracic	1999-03-01	0.013455	0.159726	0	0	6.38015	27.4883	FBN2;SERPINE2;COL4A1
Ischemia of kidney	1999-03-01	0.013455	0.159726	0	0	6.38015	27.4883	IL1A;FST;LCN2
Hepatitis, Chronic	4/183	0.0134645	0.159726	0	0	4.59055	19.7747	IL1A;STAT1;PRSS3;PTGS2
Polymyositis	3/100	0.0138218	0.16243	0	0	6.31406	27.0337	ISG20;DEFB103B;IL1A
Nail abnormality	1936-02-01	0.0139609	0.16243	0	0	11.9244	50.9349	ALOX12B;ALOXE3
Ovarian Mucinous Adenocarcinoma	1936-02-01	0.0139609	0.16243	0	0	11.9244	50.9349	WNK4;ROR1
pricking of skin	1936-02-01	0.0139609	0.16243	0	0	11.9244	50.9349	ISG20;IL1A
Hypertension, Portal	3/101	0.0141941	0.163822	0	0	6.24932	26.5904	DDAH1;PTGS2;CX3CL1
Eosinophilia	4/186	0.014216	0.163822	0	0	4.51419	19.2006	ISG20;IL1A;ATP12A;PTGS2
Hypertrophy of lower jaw	3/102	0.0145722	0.164059	0	0	6.18588	26.1579	NFIX;CA2;CDH11
Intervertebral Disc Degeneration	3/102	0.0145722	0.164059	0	0	6.18588	26.1579	IL1A;NFIX;THBS2
mandibular excess (physical finding)	3/102	0.0145722	0.164059	0	0	6.18588	26.1579	NFIX;CA2;CDH11
Mandibular hyperplasia	3/102	0.0145722	0.164059	0	0	6.18588	26.1579	NFIX;CA2;CDH11
Renal tubular acidosis	1937-02-01	0.0147111	0.164059	0	0	11.5831	48.8708	CA2;ATP6V0A4
Ovarian Hyperstimulation Syndrome	1937-02-01	0.0147111	0.164059	0	0	11.5831	48.8708	PTGS2;WNT4
Pelvic Organ Prolapse	1937-02-01	0.0147111	0.164059	0	0	11.5831	48.8708	PTGS2;PRSS3
Kidney Diseases	8/639	0.0147788	0.164059	0	0	2.65541	11.1914	IL1A;SLC47A1;DDAH1;COL4A1;CA2;LCN2;PTGS2;WNT4
Anoxia	5/288	0.0148471	0.164064	0	0	3.64832	15.3592	ERRFI1;SLC15A1;STAT1;PTGS2;CX3CL1
Increased size of the mandible	3/104	0.0153453	0.168728	0	0	6.06277	25.3239	NFIX;CA2;CDH11
Arthritis, Reactive	1938-02-01	0.0154783	0.168728	0	0	11.2608	46.9384	ATP12A;PTGS2
Pelvic Inflammatory Disease	1938-02-01	0.0154783	0.168728	0	0	11.2608	46.9384	IL1A;PTGS2
Inflammatory Bowel Diseases	10/911	0.0157027	0.170053	0	0	2.34295	9.73244	FCN1;ISG20;DEFB103B;IL1A;SLC15A1;TEPP;LCN2;REEP6;PTGS2;CX3CL1
Ehlers-Danlos Syndrome	3/105	0.0157404	0.170053	0	0	6.00303	24.9217	FBN2;COL4A1;PTGS2
Streptococcal pneumonia	1939-02-01	0.0162624	0.174911	0	0	10.9559	45.1261	LCN2;PTGS2
Eclampsia	4/194	0.0163487	0.175061	0	0	4.32237	17.7805	DDAH1;MAOA;FST;HTRA1
Sepsis	7/529	0.0168847	0.177223	0	0	2.79417	11.404	FCN1;ISG20;IL1A;FST;LCN2;ATP6V0A4;PTGS2
Carcinoma, Papillary	4/196	0.0169115	0.177223	0	0	4.27691	17.4488	FBN2;KRT17;PTGS2;KLK10
Reduced visual acuity	3/108	0.0169601	0.177223	0	0	5.83063	23.7709	FBN2;KRT3;REEP6
Class III malocclusion	3/108	0.0169601	0.177223	0	0	5.83063	23.7709	NFIX;CA2;CDH11
Aspirin exacerbated respiratory disease	1940-02-01	0.0170632	0.177223	0	0	10.667	43.4237	IL1A;PTGS2
Chemical Carcinogenesis	1940-02-01	0.0170632	0.177223	0	0	10.667	43.4237	IL1A;PTGS2
Osteoarthritis of the hand	1940-02-01	0.0170632	0.177223	0	0	10.667	43.4237	IL1A;PTGS2
Hyperalgesia, Thermal	3/109	0.0173781	0.179265	0	0	5.77534	23.4048	COMP;IL1A;PTGS2
Hereditary Diffuse Gastric Cancer	5/300	0.017408	0.179265	0	0	3.49777	14.1689	CA2;FST;RBP1;PTGS2;KLK10
Reperfusion Injury	3/110	0.0178018	0.182544	0	0	5.72107	23.0471	IL1A;LCN2;PTGS2
MELAS Syndrome	1941-02-01	0.0178805	0.182577	0	0	10.393	41.8219	IL1A;COL4A1
Metastatic melanoma	6/417	0.0183052	0.184795	0	0	3.02671	12.1086	IL1A;STAT1;WNK4;HTRA1;ROR1;PTGS2
Synovitis	3/112	0.0186665	0.184795	0	0	5.61553	22.3556	IL1A;STAT1;CDH11
Reduced bone mineral density	1942-02-01	0.0187141	0.184795	0	0	10.1327	40.3126	NFIX;CA2
Mitral regurgitation, mild	1942-02-01	0.0187141	0.184795	0	0	10.1327	40.3126	FBN2;CCND2
Hernia	1942-02-01	0.0187141	0.184795	0	0	10.1327	40.3126	IL1A;THBS2
Infection by Cryptococcus neoformans	1942-02-01	0.0187141	0.184795	0	0	10.1327	40.3126	ATP6V0A4;ATP12A
Nail Diseases	1942-02-01	0.0187141	0.184795	0	0	10.1327	40.3126	ALOX12B;ALOXE3
Chronic Obstructive Airway Disease	8/669	0.0189366	0.184795	0	0	2.53095	10.0394	IL1A;SERPINE2;BAMBI;STAT1;LCN2;PI3;PTGS2;WNT4
Malignant neoplasm of breast	35/5054	0.0190113	0.184795	0	0	1.5965	6.3265	ERRFI1;SERPINE2;MAOA;HTRA1;PTGS2;THBS2;CX3CL1;PSORS1C2;COMP;S100A7A;CCND2;LIPG;PI3;PRSS3;WNT4;FAM83A;PPP1R14C;STAT1;KRT2;FST;KLK13;GGH;RRAS2;KLK10;ISG20;IL1A;KRT17;COL4A1;RBP1;CDH11;LCN2;ROR1;CSPG4;SLC27A2;INA
Malignant neoplasm of skin	5/307	0.0190295	0.184795	0	0	3.41548	13.5313	IL1A;KRT17;RRAS2;PTGS2;THBS2
Impaired cognition	8/671	0.0192408	0.184795	0	0	2.52305	9.96788	CNTNAP2;IL1A;NFIX;MAOA;HTRA1;LCN2;PTGS2;CX3CL1
Infection caused by Helicobacter pylori	5/308	0.019269	0.184795	0	0	3.40403	13.4434	ISG20;DEFB103B;IL1A;ATP12A;PTGS2
Small cell carcinoma of lung	8/673	0.0195485	0.184795	0	0	2.5152	9.89696	FBN2;ISG20;CNTNAP2;CCND2;PTPRZ1;FST;NNAT;PTGS2
Urticaria	3/114	0.0195542	0.184795	0	0	5.51379	21.6944	ISG20;IL1A;PTGS2
Dermatomyositis	3/114	0.0195542	0.184795	0	0	5.51379	21.6944	ISG20;IL1A;STAT1
Macular dystrophy, corneal type 1	1943-02-01	0.0195638	0.184795	0	0	9.88502	38.8884	ISG20;SECTM1
Non-small cell lung cancer metastatic	1943-02-01	0.0195638	0.184795	0	0	9.88502	38.8884	S100A7A;CCND2
Dissection of aorta	1943-02-01	0.0195638	0.184795	0	0	9.88502	38.8884	SERPINE2;STAT1
Alcoholic Intoxication, Chronic	6/424	0.0196897	0.184795	0	0	2.97496	11.6846	CNTNAP2;IL1A;MAOA;CDH11;GGH;STK40
Pancreatic intraepithelial neoplasia	3/115	0.0200067	0.184795	0	0	5.46429	21.3746	LCN2;PTGS2;CX3CL1
Low intelligence	10/947	0.0200079	0.184795	0	0	2.24867	8.79595	CNTNAP2;NFIX;COL4A1;MAOA;CA2;MYO5A;SLC1A4;ALOX12B;REEP6;ALOXE3
Dull intelligence	10/947	0.0200079	0.184795	0	0	2.24867	8.79595	CNTNAP2;NFIX;COL4A1;MAOA;CA2;MYO5A;SLC1A4;ALOX12B;REEP6;ALOXE3
Neoplasms	12/1236	0.020321	0.184795	0	0	2.08066	8.10645	ISG20;ERRFI1;KRT17;COL4A1;STAT1;LCN2;DACT2;KLK13;GGH;ROR1;PTGS2;CX3CL1
AMYLOIDOSIS, HEREDITARY, TRANSTHYRETIN-RELATED	1944-02-01	0.0204295	0.184795	0	0	9.64917	37.5428	LCN2;PTGS2
Thyroiditis	1944-02-01	0.0204295	0.184795	0	0	9.64917	37.5428	ISG20;STAT1
Acquired aplastic anemia	1944-02-01	0.0204295	0.184795	0	0	9.64917	37.5428	ISG20;IL1A
Behavior Disorders	1944-02-01	0.0204295	0.184795	0	0	9.64917	37.5428	CNTNAP2;MAOA
CARCINOMA OF VULVA	1944-02-01	0.0204295	0.184795	0	0	9.64917	37.5428	IL1A;PTGS2
Oral Submucous Fibrosis	1944-02-01	0.0204295	0.184795	0	0	9.64917	37.5428	COMP;PTGS2
Pneumococcal Infections	1944-02-01	0.0204295	0.184795	0	0	9.64917	37.5428	IL1A;LCN2
Respiratory Syncytial Virus Infections	3/116	0.0204649	0.184795	0	0	5.41566	21.0617	KRT17;STAT1;PTGS2
Liver Cirrhosis	8/683	0.0211403	0.185322	0	0	2.47665	9.55139	CNTNAP2;IL1A;DDAH1;STAT1;RBP1;LCN2;PTGS2;KLK10
Impulsive character (finding)	1945-02-01	0.021311	0.185322	0	0	9.4243	36.2697	IL1A;MAOA
Bronchogenic Carcinoma	1945-02-01	0.021311	0.185322	0	0	9.4243	36.2697	PTGS2;PSORS1C2
Chondrodysplasia	1945-02-01	0.021311	0.185322	0	0	9.4243	36.2697	COMP;STAT1
Diminished sweating	1945-02-01	0.021311	0.185322	0	0	9.4243	36.2697	ALOX12B;ALOXE3
Pulmonary Fibrosis	6/432	0.0213578	0.185322	0	0	2.91789	11.2232	ISG20;IL1A;STAT1;FST;CDH11;PTGS2
Mental Retardation, X-Linked	3/118	0.0213987	0.185322	0	0	5.32093	20.4559	IL1A;MAOA;PAMR1
Hepatitis	5/317	0.0215143	0.185322	0	0	3.30432	12.6854	BAMBI;STAT1;LCN2;PTGS2;CX3CL1
Growth failure	4/212	0.0218527	0.185322	0	0	3.94471	15.0823	ATP6V0A4;ALOX12B;ALOXE3;WNT4
Congenital contractural arachnodactyly	4/212	0.0218527	0.185322	0	0	3.94471	15.0823	FBN2;SLC15A1;PTGS2;ZSCAN18
Hyperalgesia	3/119	0.0218743	0.185322	0	0	5.2748	20.1626	IL1A;PRSS3;PTGS2
Lymphoid leukemia	4/213	0.0221878	0.185322	0	0	3.92564	14.9497	ISG20;CCND2;NNAT;PTGS2
Exfoliative dermatitis	1946-02-01	0.022208	0.185322	0	0	9.20965	35.0639	ALOX12B;ALOXE3
Sparse or absent eyebrows	1946-02-01	0.022208	0.185322	0	0	9.20965	35.0639	ALOX12B;ALOXE3
Sparse/absent eyebrows	1946-02-01	0.022208	0.185322	0	0	9.20965	35.0639	ALOX12B;ALOXE3
Hypohidrosis	1946-02-01	0.022208	0.185322	0	0	9.20965	35.0639	ALOX12B;ALOXE3
Absence of eyebrow	1946-02-01	0.022208	0.185322	0	0	9.20965	35.0639	ALOX12B;ALOXE3
Aplasia/Hypoplasia of the eyebrow	1946-02-01	0.022208	0.185322	0	0	9.20965	35.0639	ALOX12B;ALOXE3
Malonic aciduria	1946-02-01	0.022208	0.185322	0	0	9.20965	35.0639	ISG20;SECTM1
Peptic Esophagitis	1946-02-01	0.022208	0.185322	0	0	9.20965	35.0639	ATP12A;PTGS2
Cutaneous Mastocytosis	1946-02-01	0.022208	0.185322	0	0	9.20965	35.0639	ISG20;CX3CL1
Drusen	1946-02-01	0.022208	0.185322	0	0	9.20965	35.0639	HTRA1;PTGS2
Diabetic Nephropathy	7/561	0.0224666	0.186836	0	0	2.62843	9.9768	ERRFI1;IL1A;DDAH1;COL4A1;STAT1;LCN2;PTGS2
Myocardial Infarction	10/966	0.0226034	0.187329	0	0	2.20177	8.34394	FCN1;IL1A;DDAH1;COL4A1;LIPG;LCN2;PI3;PTGS2;THBS2;CX3CL1
Hypertension, Renovascular	1947-02-01	0.0231206	0.190312	0	0	9.00454	33.9204	STAT1;PTGS2
Mitral Valve Insufficiency	1947-02-01	0.0231206	0.190312	0	0	9.00454	33.9204	FBN2;CCND2
Respiratory syncytial virus (RSV) infection in conditions classified elsewhere and of unspecified site	4/216	0.023212	0.190417	0	0	3.8695	14.5612	IL1A;KRT17;STAT1;OASL
Severe Combined Immunodeficiency	4/217	0.0235598	0.190761	0	0	3.85113	14.4349	CCND2;STAT1;PTGS2;INA
Hepatitis, Toxic	5/325	0.0236481	0.190761	0	0	3.22039	12.0587	IL1A;RBP1;LCN2;GGH;PTGS2
Chemical and Drug Induced Liver Injury	5/325	0.0236481	0.190761	0	0	3.22039	12.0587	IL1A;RBP1;LCN2;GGH;PTGS2
Chemically-Induced Liver Toxicity	5/325	0.0236481	0.190761	0	0	3.22039	12.0587	IL1A;RBP1;LCN2;GGH;PTGS2
Drug-Induced Acute Liver Injury	5/325	0.0236481	0.190761	0	0	3.22039	12.0587	IL1A;RBP1;LCN2;GGH;PTGS2
Invasive Ductal Breast Carcinoma	4/218	0.0239106	0.190937	0	0	3.83294	14.31	CCND2;FST;PTGS2;KLK10
Stomach Neoplasms	9/835	0.0239142	0.190937	0	0	2.28383	8.52616	IL1A;CCND2;PTPRZ1;CA2;FST;RBP1;HTRA1;PTGS2;KLK10
keratoacanthoma	1948-02-01	0.0240483	0.190937	0	0	8.80834	32.8348	PI3;PTGS2
Cytochrome-c Oxidase Deficiency	1948-02-01	0.0240483	0.190937	0	0	8.80834	32.8348	PTGS2;COX7A1
Degenerative polyarthritis	10/976	0.0240644	0.190937	0	0	2.17782	8.1168	COMP;IL1A;SERPINE2;DDAH1;CDH11;HTRA1;LCN2;PI3;GPD1L;PTGS2
Diabetes	12/1268	0.0242415	0.191714	0	0	2.02417	7.5293	FBN2;ISG20;ERRFI1;IL1A;SLC47A1;MAOA;STAT1;FST;LCN2;SLC5A1;PTGS2;SLC27A2
Secondary malignant neoplasm of lymph node	12/1271	0.0246359	0.194198	0	0	2.01903	7.47757	IL1A;SERPINE2;KRT2;CDH11;HTRA1;LCN2;DACT2;KLK13;PRSS3;PTGS2;KLK10;CX3CL1
Hepatitis, Drug-Induced	5/329	0.0247646	0.194465	0	0	3.17999	11.7607	IL1A;RBP1;LCN2;GGH;PTGS2
Myocardial Ischemia	6/448	0.024977	0.194465	0	0	2.80995	10.3682	IL1A;CCND2;SLC5A1;GPD1L;PTGS2;CX3CL1
Polyarthritis	1949-02-01	0.0249912	0.194465	0	0	8.6205	31.803	IL1A;CDH11
Dryness of eye	1949-02-01	0.0249912	0.194465	0	0	8.6205	31.803	IL1A;PTGS2
Nodule	3/126	0.0253647	0.195204	0	0	4.97284	18.2722	COMP;CDH11;PTGS2
Poor school performance	10/985	0.025437	0.195204	0	0	2.1567	7.91842	CNTNAP2;NFIX;COL4A1;MAOA;CA2;MYO5A;SLC1A4;ALOX12B;REEP6;ALOXE3
Hyperactive behavior	8/709	0.0257083	0.195204	0	0	2.38157	8.71878	ISG20;CNTNAP2;NFIX;MAOA;STAT1;MYO5A;SLC1A4;PTGS2
Hyperkeratosis	3/127	0.0258864	0.195204	0	0	4.93249	18.0235	IL1A;ALOX12B;ALOXE3
Leishmaniasis, Cutaneous	1950-02-01	0.025949	0.195204	0	0	8.44048	30.8214	IL1A;SLC5A1
Hypercalciuria	1950-02-01	0.025949	0.195204	0	0	8.44048	30.8214	IL1A;WNK4
Active tuberculosis	1950-02-01	0.025949	0.195204	0	0	8.44048	30.8214	ISG20;IL1A
Candidiasis	1950-02-01	0.025949	0.195204	0	0	8.44048	30.8214	DEFB103B;STAT1
beta^+^ Thalassemia	3/128	0.0264138	0.195204	0	0	4.89278	17.7797	FBN2;CA2;LCN2
Premature coronary artery disease	1951-02-01	0.0269215	0.195204	0	0	8.26781	29.8867	CA2;THBS2
Rabies (disorder)	1951-02-01	0.0269215	0.195204	0	0	8.26781	29.8867	IL1A;STAT1
Uveitis	3/130	0.027486	0.195204	0	0	4.81524	17.3064	IL1A;STAT1;CX3CL1
Malignant neoplasm of urinary bladder	11/1144	0.0276115	0.195204	0	0	2.04723	7.3486	BAMBI;CA2;STAT1;FST;RBP1;HTRA1;LCN2;KLK13;GGH;PRSS3;PTGS2
Invasive Lobular Breast Carcinoma	1952-02-01	0.0279086	0.195204	0	0	8.10204	28.9958	CCND2;PTGS2
Malignant ascites	1952-02-01	0.0279086	0.195204	0	0	8.10204	28.9958	SLC47A1;PTGS2
Endometrioma	4/229	0.0279808	0.195204	0	0	3.64352	13.0301	ERRFI1;MAOA;FST;PTGS2
Anxiety neurosis (finding)	1953-02-01	0.0289101	0.195204	0	0	7.94278	28.1457	IL1A;WNT4
NEUROTICISM	1953-02-01	0.0289101	0.195204	0	0	7.94278	28.1457	CNTNAP2;MAOA
Hodgkin Disease	7/592	0.0289902	0.195204	0	0	2.48516	8.79944	ISG20;IL1A;CCND2;STAT1;LY6G6C;PRSS3;PTGS2
Hamman-Rich syndrome	4/233	0.0295572	0.195204	0	0	3.57915	12.6037	COMP;IL1A;CDH11;PTGS2
Endometritis	2023-01-06	0.029631	0.195204	0	0	40.1919	141.433	IL1A
Extramedullary erythropoiesis	2023-01-06	0.029631	0.195204	0	0	40.1919	141.433	CA2
Retinal pigment epithelium atrophy	2023-01-06	0.029631	0.195204	0	0	40.1919	141.433	HTRA1
Rheumatoid Vasculitis	2023-01-06	0.029631	0.195204	0	0	40.1919	141.433	CX3CL1
Dentin dysplasia, type 1	2023-01-06	0.029631	0.195204	0	0	40.1919	141.433	CDH11
Scleritis	2023-01-06	0.029631	0.195204	0	0	40.1919	141.433	STAT1
First degree atrioventricular block	2023-01-06	0.029631	0.195204	0	0	40.1919	141.433	GPD1L
Leiomyosarcoma, Myxoid	2023-01-06	0.029631	0.195204	0	0	40.1919	141.433	PTGS2
Gingival Recession	2023-01-06	0.029631	0.195204	0	0	40.1919	141.433	IL1A
Hairy cell leukemia variant	2023-01-06	0.029631	0.195204	0	0	40.1919	141.433	ISG20
Muscular dystrophy congenital, merosin negative	2023-01-06	0.029631	0.195204	0	0	40.1919	141.433	CSPG4
OSTEOPETROSIS, AUTOSOMAL RECESSIVE 3	2023-01-06	0.029631	0.195204	0	0	40.1919	141.433	CA2
Polymyositis, Idiopathic	2023-01-06	0.029631	0.195204	0	0	40.1919	141.433	IL1A
Subungual hyperkeratosis	2023-01-06	0.029631	0.195204	0	0	40.1919	141.433	KRT17
Thoracolumbar kyphoscoliosis	2023-01-06	0.029631	0.195204	0	0	40.1919	141.433	CDH11
Tumour budding	2023-01-06	0.029631	0.195204	0	0	40.1919	141.433	COL4A1
Immune dysregulation	2023-01-06	0.029631	0.195204	0	0	40.1919	141.433	STAT1
Uterus absent (finding)	2023-01-06	0.029631	0.195204	0	0	40.1919	141.433	WNT4
Acanthamoeba Keratitis	2023-01-06	0.029631	0.195204	0	0	40.1919	141.433	DEFB103B
Intermediate Grade Ductal Breast Carcinoma In Situ	2023-01-06	0.029631	0.195204	0	0	40.1919	141.433	KLK10
Intestinal metaplasia	2023-01-06	0.029631	0.195204	0	0	40.1919	141.433	PTGS2
Anemia in malignant neoplastic disease	2023-01-06	0.029631	0.195204	0	0	40.1919	141.433	LCN2
Limited hip movement	2023-01-06	0.029631	0.195204	0	0	40.1919	141.433	COMP
Axenfeld anomaly (disorder)	2023-01-06	0.029631	0.195204	0	0	40.1919	141.433	COL4A1
Azotemia	2023-01-06	0.029631	0.195204	0	0	40.1919	141.433	LCN2
Bacteriuria	2023-01-06	0.029631	0.195204	0	0	40.1919	141.433	LCN2
Medullary sponge kidney	2023-01-06	0.029631	0.195204	0	0	40.1919	141.433	ATP12A
Bile Reflux	2023-01-06	0.029631	0.195204	0	0	40.1919	141.433	PTGS2
Borderline lepromatous leprosy	2023-01-06	0.029631	0.195204	0	0	40.1919	141.433	ISG20
Bursitis	2023-01-06	0.029631	0.195204	0	0	40.1919	141.433	PTGS2
Polymyositis Ossificans	2023-01-06	0.029631	0.195204	0	0	40.1919	141.433	IL1A
Primary Hypothyroidism	2023-01-06	0.029631	0.195204	0	0	40.1919	141.433	STAT1
Disseminated Bacillus Calmette-Guerin infection	2023-01-06	0.029631	0.195204	0	0	40.1919	141.433	STAT1
Prostate Stromal Proliferation of Uncertain Malignant Potential	2023-01-06	0.029631	0.195204	0	0	40.1919	141.433	PTGS2
Tumor Progression	17/2090	0.0296758	0.195204	0	0	1.76137	6.19547	STAT1;FST;MYO5A;RRAS2;PTGS2;THBS2;KLK10;ISG20;IL1A;CCND2;PTPRZ1;RBP1;CDH11;LCN2;ROR1;CSPG4;PRSS3
Skin Carcinogenesis	3/134	0.0296993	0.195204	0	0	4.66727	16.4131	IL1A;STAT1;PTGS2
High forehead	3/134	0.0296993	0.195204	0	0	4.66727	16.4131	CCND2;NFIX;CDH11
Rotavirus Infections	1954-02-01	0.0299258	0.195204	0	0	7.78964	27.3341	STAT1;PTGS2
Autistic behavior	1954-02-01	0.0299258	0.195204	0	0	7.78964	27.3341	CNTNAP2;MAOA
Congenital ichthyosis	1954-02-01	0.0299258	0.195204	0	0	7.78964	27.3341	ALOX12B;ALOXE3
Sarcoidosis	4/236	0.0307736	0.199169	0	0	3.53233	12.2964	ISG20;IL1A;STAT1;PTGS2
Amyotrophic Lateral Sclerosis, Sporadic	3/136	0.0308403	0.199169	0	0	4.59662	15.9913	ISG20;FMO1;INA
Systemic onset juvenile chronic arthritis	1955-02-01	0.0309557	0.199169	0	0	7.64228	26.5584	IL1A;STAT1
Periodontitis	4/237	0.0311856	0.199169	0	0	3.51699	12.1962	ISG20;DEFB103B;IL1A;PTGS2
Pruritus	3/137	0.0314194	0.199169	0	0	4.56209	15.7863	ALOX12B;ALOXE3;CX3CL1
Familial Mediterranean Fever	1956-02-01	0.0319994	0.199169	0	0	7.50038	25.8166	COMP;IL1A
Paralysed	1956-02-01	0.0319994	0.199169	0	0	7.50038	25.8166	ALOX12B;ALOXE3
Ureteral obstruction	3/138	0.0320043	0.199169	0	0	4.52806	15.5851	DDAH1;LCN2;PTGS2
Colitis	7/608	0.0328157	0.199169	0	0	2.41699	8.2585	ISG20;IL1A;SLC15A1;STAT1;FST;LCN2;PTGS2
Spondylarthropathies	1957-02-01	0.0330569	0.199169	0	0	7.36364	25.1065	IL1A;PTGS2
Abnormality of epiphysis morphology	1957-02-01	0.0330569	0.199169	0	0	7.36364	25.1065	COMP;CA2
Atrophic	1957-02-01	0.0330569	0.199169	0	0	7.36364	25.1065	HTRA1;PTGS2
Chronic Lymphocytic Leukemia/Small Lymphocytic Lymphoma	1957-02-01	0.0330569	0.199169	0	0	7.36364	25.1065	IL1A;CCND2
Mental deficiency	10/1032	0.0335386	0.199169	0	0	2.0524	6.96803	CNTNAP2;NFIX;COL4A1;MAOA;CA2;MYO5A;SLC1A4;ALOX12B;REEP6;ALOXE3
Silicosis	1958-02-01	0.034128	0.199169	0	0	7.23178	24.4263	IL1A;PTGS2
Hepatosplenomegaly	1958-02-01	0.034128	0.199169	0	0	7.23178	24.4263	CA2;STAT1
Congenital aneurysm of ascending aorta	1958-02-01	0.034128	0.199169	0	0	7.23178	24.4263	FBN2;COL4A1
Vascular inflammations	3/142	0.0344004	0.199169	0	0	4.39687	14.8161	IL1A;LCN2;PTGS2
Retinal Hemorrhage	2023-01-07	0.0344842	0.199169	0	0	33.4916	112.775	COL4A1
Cutis laxa, x-linked	2023-01-07	0.0344842	0.199169	0	0	33.4916	112.775	FBN2
Schizencephaly	2023-01-07	0.0344842	0.199169	0	0	33.4916	112.775	COL4A1
Short sternum	2023-01-07	0.0344842	0.199169	0	0	33.4916	112.775	NFIX
Gastrointestinal polyps	2023-01-07	0.0344842	0.199169	0	0	33.4916	112.775	COMP
Leiomyosarcoma, Epithelioid	2023-01-07	0.0344842	0.199169	0	0	33.4916	112.775	PTGS2
Social Communication Disorder	2023-01-07	0.0344842	0.199169	0	0	33.4916	112.775	CNTNAP2
HIV Wasting Syndrome	2023-01-07	0.0344842	0.199169	0	0	33.4916	112.775	IL1A
Hyperchloremia	2023-01-07	0.0344842	0.199169	0	0	33.4916	112.775	WNK4
Hypoplastic sternum	2023-01-07	0.0344842	0.199169	0	0	33.4916	112.775	NFIX
Infectious colitis	2023-01-07	0.0344842	0.199169	0	0	33.4916	112.775	LCN2
Vulvar Neoplasms	2023-01-07	0.0344842	0.199169	0	0	33.4916	112.775	PTGS2
Adenosis	2023-01-07	0.0344842	0.199169	0	0	33.4916	112.775	PTGS2
Invasive Prostate Carcinoma	2023-01-07	0.0344842	0.199169	0	0	33.4916	112.775	PTGS2
Arthritis by pattern of joint involvement	2023-01-07	0.0344842	0.199169	0	0	33.4916	112.775	IL1A
Malrotation of small bowel	2023-01-07	0.0344842	0.199169	0	0	33.4916	112.775	WNT4
Borderline mental retardation (I.Q. 70-85)	2023-01-07	0.0344842	0.199169	0	0	33.4916	112.775	MAOA
Bronchopulmonary Aspergillosis	2023-01-07	0.0344842	0.199169	0	0	33.4916	112.775	IL1A
Cardiac dilatation	2023-01-07	0.0344842	0.199169	0	0	33.4916	112.775	THBS2
Myocardial rupture	2023-01-07	0.0344842	0.199169	0	0	33.4916	112.775	THBS2
Cerebral Atherosclerosis	2023-01-07	0.0344842	0.199169	0	0	33.4916	112.775	IL1A
Chemical Burns	2023-01-07	0.0344842	0.199169	0	0	33.4916	112.775	IL1A
Non-small cell lung cancer stage III	2023-01-07	0.0344842	0.199169	0	0	33.4916	112.775	CCND2
ovarian serous tumor	2023-01-07	0.0344842	0.199169	0	0	33.4916	112.775	PTPRZ1
Congenital glucose-galactose malabsorption	2023-01-07	0.0344842	0.199169	0	0	33.4916	112.775	SLC5A1
Congenital kyphoscoliosis	2023-01-07	0.0344842	0.199169	0	0	33.4916	112.775	FBN2
Periodontal infection	2023-01-07	0.0344842	0.199169	0	0	33.4916	112.775	HTRA1
Deformity of bone	2023-01-07	0.0344842	0.199169	0	0	33.4916	112.775	ATP12A
polyp benign	2023-01-07	0.0344842	0.199169	0	0	33.4916	112.775	PTGS2
Delayed Graft Function	2023-01-07	0.0344842	0.199169	0	0	33.4916	112.775	LCN2
Dermatitis, Atopic	6/484	0.0345693	0.199185	0	0	2.59352	8.72665	ISG20;DEFB103B;IL1A;CA2;PTGS2;CX3CL1
Pain	6/485	0.0348655	0.200414	0	0	2.58797	8.6859	COMP;IL1A;KRT17;MAOA;PTGS2;THBS2
Leprosy	3/143	0.0350137	0.200504	0	0	4.36524	14.6324	FCN1;ISG20;IL1A
Fibromatosis, Aggressive	1959-02-01	0.0352126	0.200504	0	0	7.10455	23.7743	BAMBI;PTGS2
Acne	1959-02-01	0.0352126	0.200504	0	0	7.10455	23.7743	IL1A;WNT4
AICARDI-GOUTIERES SYNDROME 1	1959-02-01	0.0352126	0.200504	0	0	7.10455	23.7743	COL4A1;PTGS2
Diabetic Retinopathy	4/247	0.0354846	0.201004	0	0	3.37054	11.2531	COMP;LIPG;PTGS2;CX3CL1
Frontotemporal dementia	3/145	0.0362571	0.201004	0	0	4.30333	14.2746	MAOA;PSG7;INA
Babinski Reflex	3/145	0.0362571	0.201004	0	0	4.30333	14.2746	COL4A1;HTRA1;SLC1A4
Hypotrichosis	1960-02-01	0.0363104	0.201004	0	0	6.9817	23.1489	ALOX12B;ALOXE3
Dry Eye Syndromes	1960-02-01	0.0363104	0.201004	0	0	6.9817	23.1489	IL1A;PTGS2
Immune System Diseases	4/250	0.0368381	0.201004	0	0	3.32893	10.9895	ISG20;IL1A;STAT1;CX3CL1
Malignant neoplasm of mouth	6/492	0.0369849	0.201004	0	0	2.54978	8.40724	PTPRZ1;STAT1;LCN2;KLK13;PTGS2;THBS2
Epithelial hyperplasia of skin	1961-02-01	0.0374213	0.201004	0	0	6.86302	22.5486	IL1A;PI3
Leukoplakia	1961-02-01	0.0374213	0.201004	0	0	6.86302	22.5486	COL4A1;PTGS2
Disorders of Sex Development	1961-02-01	0.0374213	0.201004	0	0	6.86302	22.5486	ATP6V0A4;WNT4
Macular degeneration	1962-02-01	0.0385452	0.201004	0	0	6.7483	21.9719	FBN2;HTRA1
Conventional (Clear Cell) Renal Cell Carcinoma	7/631	0.0388881	0.201004	0	0	2.32513	7.54986	FBN2;SLC15A1;STAT1;RBP1;ROR1;ATP6V0A4;PTGS2
Recurrent mycobacterial infections	2023-01-08	0.0393135	0.201004	0	0	28.7056	92.8968	STAT1
Reflux nephropathy (disorder)	2023-01-08	0.0393135	0.201004	0	0	28.7056	92.8968	PTGS2
ARTHROGRYPOSIS, DISTAL, TYPE 1	2023-01-08	0.0393135	0.201004	0	0	28.7056	92.8968	FBN2
Ritual compulsion	2023-01-08	0.0393135	0.201004	0	0	28.7056	92.8968	MAOA
Sensory denervation disorder	2023-01-08	0.0393135	0.201004	0	0	28.7056	92.8968	STAT1
Gastric erosions	2023-01-08	0.0393135	0.201004	0	0	28.7056	92.8968	PTGS2
Multiple Sclerosis, Secondary Progressive	2023-01-08	0.0393135	0.201004	0	0	28.7056	92.8968	ISG20
High-functioning autism	2023-01-08	0.0393135	0.201004	0	0	28.7056	92.8968	CNTNAP2
Rhinitis, Allergic, Perennial	2023-01-08	0.0393135	0.201004	0	0	28.7056	92.8968	PTGS2
Histoplasmosis	2023-01-08	0.0393135	0.201004	0	0	28.7056	92.8968	STAT1
Thanatophoric dysplasia, type 2	2023-01-08	0.0393135	0.201004	0	0	28.7056	92.8968	STAT1
Hyperhidrosis Palmaris Et Plantaris	2023-01-08	0.0393135	0.201004	0	0	28.7056	92.8968	KRT17
Transitional Cell Neoplasm	2023-01-08	0.0393135	0.201004	0	0	28.7056	92.8968	CCND2
Abnormality of nail color	2023-01-08	0.0393135	0.201004	0	0	28.7056	92.8968	KRT17
Impulsive aggression	2023-01-08	0.0393135	0.201004	0	0	28.7056	92.8968	MAOA
Infantile Colic	2023-01-08	0.0393135	0.201004	0	0	28.7056	92.8968	PTGS2
White hair	2023-01-08	0.0393135	0.201004	0	0	28.7056	92.8968	MYO5A
Leukocytoclastic vasculitis	2023-01-08	0.0393135	0.201004	0	0	28.7056	92.8968	CX3CL1
Malignant tumor of extrahepatic bile duct	2023-01-08	0.0393135	0.201004	0	0	28.7056	92.8968	PTGS2
Broad femoral neck	2023-01-08	0.0393135	0.201004	0	0	28.7056	92.8968	COMP
Mullerian aplasia	2023-01-08	0.0393135	0.201004	0	0	28.7056	92.8968	WNT4
Candidiasis of the esophagus	2023-01-08	0.0393135	0.201004	0	0	28.7056	92.8968	DEFB103B
MYOTILINOPATHY	2023-01-08	0.0393135	0.201004	0	0	28.7056	92.8968	INA
Nephropathia Epidemica	2023-01-08	0.0393135	0.201004	0	0	28.7056	92.8968	IL1A
Nikolsky sign	2023-01-08	0.0393135	0.201004	0	0	28.7056	92.8968	KRT2
Non-obstructive reflux-associated chronic pyelonephritis (disorder)	2023-01-08	0.0393135	0.201004	0	0	28.7056	92.8968	PTGS2
Chronic tonsillitis	2023-01-08	0.0393135	0.201004	0	0	28.7056	92.8968	ISG20
Compression of optic nerve	2023-01-08	0.0393135	0.201004	0	0	28.7056	92.8968	CA2
Premenstrual Dysphoric Disorder	2023-01-08	0.0393135	0.201004	0	0	28.7056	92.8968	MAOA
Disorder characterized by fever	2023-01-08	0.0393135	0.201004	0	0	28.7056	92.8968	IL1A
Progressive brain disease	2023-01-08	0.0393135	0.201004	0	0	28.7056	92.8968	HTRA1
Drug Hypersensitivity Syndrome	2023-01-08	0.0393135	0.201004	0	0	28.7056	92.8968	IL1A
Pulmonary Aspergillosis	2023-01-08	0.0393135	0.201004	0	0	28.7056	92.8968	IL1A
Inclusion Body Myopathy, Sporadic	1963-02-01	0.0396819	0.201004	0	0	6.63734	21.4178	DEFB103B;FST
Primary Sj??gren's syndrome	3/151	0.0401225	0.201004	0	0	4.12761	13.2736	ISG20;STAT1;PTGS2
Pulmonary Hypertension	3/151	0.0401225	0.201004	0	0	4.12761	13.2736	COL4A1;PTGS2;CX3CL1
Bladder Neoplasm	11/1217	0.0405526	0.201004	0	0	1.91583	6.14054	IL1A;BAMBI;STAT1;FST;RBP1;HTRA1;LCN2;KLK13;GGH;PRSS3;PTGS2
Osteochondrodysplasias	3/152	0.0407863	0.201004	0	0	4.0997	13.1166	COMP;STAT1;FST
Esophagitis	1964-02-01	0.0408313	0.201004	0	0	6.52995	20.8848	ATP12A;PTGS2
Synophrys	1964-02-01	0.0408313	0.201004	0	0	6.52995	20.8848	NFIX;CDH11
Chronic Fatigue Syndrome	1964-02-01	0.0408313	0.201004	0	0	6.52995	20.8848	FCN1;PTGS2
Osteopetrosis	1964-02-01	0.0408313	0.201004	0	0	6.52995	20.8848	CA2;ATP12A
Cortical Dysplasia	1964-02-01	0.0408313	0.201004	0	0	6.52995	20.8848	CNTNAP2;COL4A1
Drug-Induced Liver Disease	5/377	0.0408517	0.201004	0	0	2.76287	8.83514	IL1A;RBP1;LCN2;GGH;PTGS2
Sjogren's Syndrome	4/260	0.0415636	0.201004	0	0	3.19727	10.169	IL1A;CA2;STAT1;CX3CL1
Lymphoma, T-Cell, Cutaneous	4/260	0.0415636	0.201004	0	0	3.19727	10.169	ISG20;CCND2;STAT1;PTGS2
Idiopathic Pulmonary Fibrosis	5/379	0.0416328	0.201004	0	0	2.74782	8.73495	COMP;FBN2;IL1A;CDH11;PTGS2
Hepatic methionine adenosyltransferase deficiency	1965-02-01	0.0419931	0.201004	0	0	6.42598	20.372	CDH11;PTGS2
Mammary Ductal Carcinoma	1965-02-01	0.0419931	0.201004	0	0	6.42598	20.372	PTGS2;THBS2
Melanocytic nevus of skin	1965-02-01	0.0419931	0.201004	0	0	6.42598	20.372	MAOA;PTGS2
Chronic Kidney Diseases	5/380	0.0420267	0.201004	0	0	2.74035	8.6854	IL1A;SLC47A1;DDAH1;LCN2;PTGS2
Monocyte count procedure	3/155	0.0428111	0.201004	0	0	4.01818	12.6611	NFIX;COL4A1;DUSP14
Monocyte count result	3/155	0.0428111	0.201004	0	0	4.01818	12.6611	NFIX;COL4A1;DUSP14
Age related macular degeneration	5/382	0.0428214	0.201004	0	0	2.72553	8.58739	FBN2;ISG20;HTRA1;LCN2;CX3CL1
Skeletal dysplasia	1966-02-01	0.0431674	0.201004	0	0	6.32526	19.8782	STAT1;FST
Bronchiolitis	1966-02-01	0.0431674	0.201004	0	0	6.32526	19.8782	ISG20;CX3CL1
Brain Ischemia	4/264	0.0435459	0.201004	0	0	3.14744	9.86388	FBN2;IL1A;CSPG4;PTGS2
Squamous cell carcinoma of the head and neck	9/934	0.0440944	0.201004	0	0	2.02881	6.33277	ISG20;DEFB103B;IL1A;KRT17;STAT1;CSPG4;GPD1L;ATP12A;PTGS2
Enlargement of skull bones	2023-01-09	0.0441188	0.201004	0	0	25.1162	78.3842	CA2
Excessive growth of skull bones	2023-01-09	0.0441188	0.201004	0	0	25.1162	78.3842	CA2
Severe major depression with psychotic features	2023-01-09	0.0441188	0.201004	0	0	25.1162	78.3842	MAOA
Hypospadias, penoscrotal	2023-01-09	0.0441188	0.201004	0	0	25.1162	78.3842	CDH11
Pachyonychia Congenita, Jadassohn Lewandowsky Type	2023-01-09	0.0441188	0.201004	0	0	25.1162	78.3842	KRT17
Hepatopulmonary Syndrome	2023-01-09	0.0441188	0.201004	0	0	25.1162	78.3842	CX3CL1
Peroxisome Biogenesis Disorder, Complementation Group C	2023-01-09	0.0441188	0.201004	0	0	25.1162	78.3842	CA2
Thick skull bones	2023-01-09	0.0441188	0.201004	0	0	25.1162	78.3842	CA2
Hyperchloremic metabolic acidosis	2023-01-09	0.0441188	0.201004	0	0	25.1162	78.3842	WNK4
Hypertrophy of cranial bones	2023-01-09	0.0441188	0.201004	0	0	25.1162	78.3842	CA2
Ileal Pouches	2023-01-09	0.0441188	0.201004	0	0	25.1162	78.3842	PTGS2
Vasculitic neuropathy	2023-01-09	0.0441188	0.201004	0	0	25.1162	78.3842	PTGS2
Acquired porencephaly	2023-01-09	0.0441188	0.201004	0	0	25.1162	78.3842	COL4A1
Wernicke Encephalopathy	2023-01-09	0.0441188	0.201004	0	0	25.1162	78.3842	PTGS2
West Nile Fever	2023-01-09	0.0441188	0.201004	0	0	25.1162	78.3842	STAT1
Luft Disease	2023-01-09	0.0441188	0.201004	0	0	25.1162	78.3842	IL1A
Atresia	2023-01-09	0.0441188	0.201004	0	0	25.1162	78.3842	STAT1
Majeed syndrome	2023-01-09	0.0441188	0.201004	0	0	25.1162	78.3842	IL1A
Avascular Necrosis of Femur Head	2023-01-09	0.0441188	0.201004	0	0	25.1162	78.3842	STAT1
Megaconial Myopathies	2023-01-09	0.0441188	0.201004	0	0	25.1162	78.3842	IL1A
Bone marrow toxicity	2023-01-09	0.0441188	0.201004	0	0	25.1162	78.3842	GGH
Brooke-Spiegler syndrome	2023-01-09	0.0441188	0.201004	0	0	25.1162	78.3842	SLC15A1
Chronic anemia	2023-01-09	0.0441188	0.201004	0	0	25.1162	78.3842	PTGS2
Nonproliferative fibrocystic disease	2023-01-09	0.0441188	0.201004	0	0	25.1162	78.3842	RBP1
Nose Diseases	2023-01-09	0.0441188	0.201004	0	0	25.1162	78.3842	PTGS2
Cleft lip or lips	2023-01-09	0.0441188	0.201004	0	0	25.1162	78.3842	WNT4
Congenital porencephaly	2023-01-09	0.0441188	0.201004	0	0	25.1162	78.3842	COL4A1
Corneal infection	2023-01-09	0.0441188	0.201004	0	0	25.1162	78.3842	IL1A
Periodic hypokalemic paresis	2023-01-09	0.0441188	0.201004	0	0	25.1162	78.3842	CA2
Cranial hyperostosis	2023-01-09	0.0441188	0.201004	0	0	25.1162	78.3842	CA2
Pleoconial Myopathies	2023-01-09	0.0441188	0.201004	0	0	25.1162	78.3842	IL1A
Premature tooth eruption	2023-01-09	0.0441188	0.201004	0	0	25.1162	78.3842	NFIX
Progressive encephalopathy	2023-01-09	0.0441188	0.201004	0	0	25.1162	78.3842	HTRA1
Pseudo-TORCH syndrome	2023-01-09	0.0441188	0.201004	0	0	25.1162	78.3842	COL4A1
Endometrial Diseases	2023-01-09	0.0441188	0.201004	0	0	25.1162	78.3842	ERRFI1
Short distal phalanx of finger	1967-02-01	0.0443538	0.201004	0	0	6.22763	19.4025	COMP;NFIX
Skin blisters	1967-02-01	0.0443538	0.201004	0	0	6.22763	19.4025	KRT17;KRT2
Abnormal blistering of the skin	1967-02-01	0.0443538	0.201004	0	0	6.22763	19.4025	KRT17;KRT2
Idiopathic Inflammatory Myopathies	1967-02-01	0.0443538	0.201004	0	0	6.22763	19.4025	IL1A;DEFB103B
Hepatitis C, Chronic	5/386	0.0444379	0.201009	0	0	2.69637	8.39557	ISG20;IL1A;STAT1;FST;PTGS2
Refractory anemias	4/266	0.0445568	0.201171	0	0	3.12309	9.71591	ISG20;STAT1;GGH;CX3CL1
Memory impairment	4/267	0.0450672	0.202289	0	0	3.11106	9.64304	IL1A;PTPRZ1;RBP1;LCN2
Skin bullae	1968-02-01	0.0455523	0.202289	0	0	6.13296	18.9441	KRT17;KRT2
Thin skin	1968-02-01	0.0455523	0.202289	0	0	6.13296	18.9441	NFIX;KRT2
Osteoarthritis of hip	1968-02-01	0.0455523	0.202289	0	0	6.13296	18.9441	COMP;IL1A
Hypothyroidism	4/268	0.0455808	0.202289	0	0	3.09912	9.5709	ISG20;KRT17;STAT1;DACT2
Malignant neoplasm of prostate	23/3239	0.0477184	0.202289	0	0	1.54961	4.71458	ERRFI1;SLC47A1;SERPINE2;MAOA;STAT1;FST;KLK13;ATP12A;PTGS2;THBS2;KLK10;CX3CL1;ISG20;IL1A;CCND2;SESN3;COL4A1;RBP1;CDH11;LCN2;PRSS3;ALOXE3;WNT4
Nephritis	3/162	0.0477283	0.202289	0	0	3.83991	11.6819	IL1A;CCND2;PTGS2
Respiratory Tract Infections	1970-02-01	0.0479848	0.202289	0	0	5.95198	18.0754	STAT1;LCN2
Brain Injuries, Focal	1970-02-01	0.0479848	0.202289	0	0	5.95198	18.0754	IL1A;PTGS2
Injuries, Acute Brain	1970-02-01	0.0479848	0.202289	0	0	5.95198	18.0754	IL1A;PTGS2
Leukoplakia, Oral	1970-02-01	0.0479848	0.202289	0	0	5.95198	18.0754	KRT17;PTGS2
Squamous cell carcinoma of oropharynx	1970-02-01	0.0479848	0.202289	0	0	5.95198	18.0754	IL1A;PTGS2
Hereditary pancreatitis	1970-02-01	0.0479848	0.202289	0	0	5.95198	18.0754	PRSS3;PTGS2
Knee joint valgus deformity	1970-02-01	0.0479848	0.202289	0	0	5.95198	18.0754	COMP;CA2
Benign Neoplasm	1970-02-01	0.0479848	0.202289	0	0	5.95198	18.0754	LCN2;PTGS2
Brain Injuries	1970-02-01	0.0479848	0.202289	0	0	5.95198	18.0754	IL1A;PTGS2
Brain Lacerations	1970-02-01	0.0479848	0.202289	0	0	5.95198	18.0754	IL1A;PTGS2
Ovarian adenocarcinoma	1970-02-01	0.0479848	0.202289	0	0	5.95198	18.0754	IL1A;PTGS2
Inflammatory dermatosis	3/163	0.0484526	0.202289	0	0	3.81572	11.5508	ISG20;IL1A;PTGS2
Apraxia, Verbal	2023-01-10	0.0489004	0.202289	0	0	22.3244	67.3742	CNTNAP2
Retinal Drusen	2023-01-10	0.0489004	0.202289	0	0	22.3244	67.3742	HTRA1
Facial paralysis	2023-01-10	0.0489004	0.202289	0	0	22.3244	67.3742	COL4A1
Rickettsia Infections	2023-01-10	0.0489004	0.202289	0	0	22.3244	67.3742	PTGS2
Schnitzler Syndrome	2023-01-10	0.0489004	0.202289	0	0	22.3244	67.3742	IL1A
Secretory diarrhea	2023-01-10	0.0489004	0.202289	0	0	22.3244	67.3742	SLC5A1
FAMILIAL ADENOMATOUS POLYPOSIS, ATTENUATED (disorder)	2023-01-10	0.0489004	0.202289	0	0	22.3244	67.3742	PTGS2
Generalized osteoporosis with pathologic fractures	2023-01-10	0.0489004	0.202289	0	0	22.3244	67.3742	STAT1
Generalized periodontitis	2023-01-10	0.0489004	0.202289	0	0	22.3244	67.3742	DEFB103B
Gliomatosis cerebri	2023-01-10	0.0489004	0.202289	0	0	22.3244	67.3742	INA
Small wrist bones	2023-01-10	0.0489004	0.202289	0	0	22.3244	67.3742	COMP
Stuttering	2023-01-10	0.0489004	0.202289	0	0	22.3244	67.3742	CNTNAP2
PSEUDOHYPOALDOSTERONISM, TYPE IID	2023-01-10	0.0489004	0.202289	0	0	22.3244	67.3742	WNK4
Stuttering, Developmental	2023-01-10	0.0489004	0.202289	0	0	22.3244	67.3742	CNTNAP2
Vasculitis, Leukocytoclastic, Cutaneous	2023-01-10	0.0489004	0.202289	0	0	22.3244	67.3742	CX3CL1
True Hermaphroditism (disorder)	2023-01-10	0.0489004	0.202289	0	0	22.3244	67.3742	WNT4
Abnormality of the renal tubule	2023-01-10	0.0489004	0.202289	0	0	22.3244	67.3742	CA2
Amputation Stumps	2023-01-10	0.0489004	0.202289	0	0	22.3244	67.3742	PTGS2
Bile Duct Neoplasms	2023-01-10	0.0489004	0.202289	0	0	22.3244	67.3742	PTGS2
Merkel Cell Polyomavirus Infection	2023-01-10	0.0489004	0.202289	0	0	22.3244	67.3742	IL1A
Motor Disorders	2023-01-10	0.0489004	0.202289	0	0	22.3244	67.3742	COL4A1
Carpal bone hypoplasia	2023-01-10	0.0489004	0.202289	0	0	22.3244	67.3742	COMP
cervical cancer metastasis	2023-01-10	0.0489004	0.202289	0	0	22.3244	67.3742	LCN2
clinical depression	2023-01-10	0.0489004	0.202289	0	0	22.3244	67.3742	MAOA
Osteitis	2023-01-10	0.0489004	0.202289	0	0	22.3244	67.3742	IL1A
cortex bone disorders	2023-01-10	0.0489004	0.202289	0	0	22.3244	67.3742	MAOA
Delinquent behavior	2023-01-10	0.0489004	0.202289	0	0	22.3244	67.3742	MAOA
Distemper	2023-01-10	0.0489004	0.202289	0	0	22.3244	67.3742	STAT1
Dysgenesis of corpus callosum	2023-01-10	0.0489004	0.202289	0	0	22.3244	67.3742	ZNF462
Dysmenorrhea	2023-01-10	0.0489004	0.202289	0	0	22.3244	67.3742	PTGS2
Undergrowth	6/529	0.0495572	0.204656	0	0	2.36488	7.10557	NFIX;CA2;ATP6V0A4;ALOX12B;SLC5A1;ALOXE3
Rectal Carcinoma	4/276	0.0498085	0.205343	0	0	3.00674	9.01893	RBP1;LCN2;GGH;PTGS2
TARSAL-CARPAL COALITION SYNDROME	3/165	0.0499174	0.205442	0	0	3.76823	11.2948	ISG20;CA2;PTGS2
Malignant neoplasm of stomach	18/2398	0.050272	0.206526	0	0	1.6159	4.83205	NFIX;SERPINE2;STAT1;FST;HTRA1;IFI6;KLK13;ATP12A;PTGS2;THBS2;KLK10;IL1A;CCND2;DDAH1;CA2;RBP1;ROR1;PAMR1
Dwarfism	4/277	0.0503517	0.206526	0	0	2.99557	8.95294	COMP;STAT1;WNK4;WNT4
West Nile viral infection	1972-02-01	0.0504638	0.206526	0	0	5.78134	17.266	IL1A;STAT1
Sclerocystic Ovaries	3/166	0.0506579	0.206526	0	0	3.74492	11.1698	S100A7A;ERRFI1;KRT3
invasive cancer	3/166	0.0506579	0.206526	0	0	3.74492	11.1698	LCN2;PTGS2;KLK10
Follicular thyroid carcinoma	3/167	0.0514037	0.206526	0	0	3.7219	11.0468	IL1A;CCND2;PTGS2
Irritable Bowel Syndrome	3/167	0.0514037	0.206526	0	0	3.7219	11.0468	ISG20;IL1A;PRSS3
Degenerative brain disorder	3/167	0.0514037	0.206526	0	0	3.7219	11.0468	NFIX;COL4A1;SLC1A4
Progressive Neoplastic Disease	3/167	0.0514037	0.206526	0	0	3.7219	11.0468	S100A7A;ROR1;PTGS2
Guillain-Barre Syndrome	1973-02-01	0.0517203	0.206526	0	0	5.69963	16.8817	ISG20;PTGS2
Hypopigmentation disorder	1973-02-01	0.0517203	0.206526	0	0	5.69963	16.8817	ISG20;MYO5A
Non-Small Cell Lung Carcinoma	17/2243	0.0525476	0.206526	0	0	1.62622	4.79092	FBN2;ERRFI1;STAT1;KLK13;ATP12A;PTGS2;THBS2;KLK10;ISG20;S100A7A;IL1A;CCND2;KRT17;RBP1;NNAT;CARD18;PRSS3
Progressive cGVHD	3/169	0.0529114	0.206526	0	0	3.67669	10.8063	S100A7A;ROR1;PTGS2
Spondylarthritis	1974-02-01	0.0529881	0.206526	0	0	5.62018	16.5103	IL1A;STAT1
Keratitis	1974-02-01	0.0529881	0.206526	0	0	5.62018	16.5103	ALOX12B;ALOXE3
Failure to gain weight	6/539	0.0533584	0.206526	0	0	2.31931	6.79726	NFIX;CA2;ATP6V0A4;ALOX12B;SLC5A1;ALOXE3
Erosive esophagitis	2023-01-11	0.0536583	0.206526	0	0	20.0909	58.7683	PTGS2
Right bundle branch block	2023-01-11	0.0536583	0.206526	0	0	20.0909	58.7683	GPD1L
Fanconi-Bickel Syndrome	2023-01-11	0.0536583	0.206526	0	0	20.0909	58.7683	SLC5A1
Hidradenitis suppurativa, familial	2023-01-11	0.0536583	0.206526	0	0	20.0909	58.7683	KRT17
Short Bowel Syndrome	2023-01-11	0.0536583	0.206526	0	0	20.0909	58.7683	SLC15A1
Hyperpotassemia and Hypertension, Familial	2023-01-11	0.0536583	0.206526	0	0	20.0909	58.7683	WNK4
Glomus Tumor	2023-01-11	0.0536583	0.206526	0	0	20.0909	58.7683	CRTAC1
Pseudohypoaldosteronism, Type I, Autosomal Recessive	2023-01-11	0.0536583	0.206526	0	0	20.0909	58.7683	WNK4
Hypopigmentation-immunodeficiency disease	2023-01-11	0.0536583	0.206526	0	0	20.0909	58.7683	MYO5A
Tuberculosis of intestines	2023-01-11	0.0536583	0.206526	0	0	20.0909	58.7683	ISG20
Ulnar deviation of the wrist	2023-01-11	0.0536583	0.206526	0	0	20.0909	58.7683	COMP
Hypouricemia	2023-01-11	0.0536583	0.206526	0	0	20.0909	58.7683	MOCOS
Acantholysis	2023-01-11	0.0536583	0.206526	0	0	20.0909	58.7683	KRT2
Indolent Systemic Mastocytosis	2023-01-11	0.0536583	0.206526	0	0	20.0909	58.7683	ISG20
Isaacs syndrome	2023-01-11	0.0536583	0.206526	0	0	20.0909	58.7683	CNTNAP2
Lean body mass	2023-01-11	0.0536583	0.206526	0	0	20.0909	58.7683	WNT4
Aseptic necrosis	2023-01-11	0.0536583	0.206526	0	0	20.0909	58.7683	CA2
Bone infarction	2023-01-11	0.0536583	0.206526	0	0	20.0909	58.7683	CA2
Communicable Diseases	2023-01-11	0.0536583	0.206526	0	0	20.0909	58.7683	FCN1
Cutaneous hypersensitivity	2023-01-11	0.0536583	0.206526	0	0	20.0909	58.7683	CX3CL1
Porencephaly	2023-01-11	0.0536583	0.206526	0	0	20.0909	58.7683	COL4A1
Dry hair	2023-01-11	0.0536583	0.206526	0	0	20.0909	58.7683	KRT17
Complete atrioventricular block	3/170	0.0536732	0.206526	0	0	3.65448	10.6888	ISG20;IL1A;STAT1
Dental caries	3/170	0.0536732	0.206526	0	0	3.65448	10.6888	KRT17;CA2;CDH11
Cerebral Infarction	4/283	0.0536797	0.206526	0	0	2.93026	8.57018	IL1A;SERPINE2;PTGS2;CX3CL1
Shy-Drager Syndrome	1975-02-01	0.0542669	0.207466	0	0	5.54291	16.1512	IL1A;SLC1A4
Angiogenic Switch	1975-02-01	0.0542669	0.207466	0	0	5.54291	16.1512	PTGS2;THBS2
Malignant Fibrous Histiocytoma	1975-02-01	0.0542669	0.207466	0	0	5.54291	16.1512	STAT1;PTGS2
Breast Fibrocystic Disease	1975-02-01	0.0542669	0.207466	0	0	5.54291	16.1512	RBP1;PTGS2
Pediatric failure to thrive	6/543	0.0549275	0.209348	0	0	2.30156	6.67852	NFIX;CA2;ATP6V0A4;ALOX12B;SLC5A1;ALOXE3
Early-Stage Breast Carcinoma	1976-02-01	0.0555566	0.209348	0	0	5.46773	15.8037	PTGS2;KLK10
Fibrosis, Liver	6/545	0.0557225	0.209348	0	0	2.29278	6.62011	ISG20;BAMBI;STAT1;LCN2;FETUB;PTGS2
Niemann-Pick Disease, Type C	1977-02-01	0.0568571	0.209348	0	0	5.39456	15.4674	IL1A;PTGS2
Superficial ulcer	1977-02-01	0.0568571	0.209348	0	0	5.39456	15.4674	IL1A;PTGS2
High-Grade Prostatic Intraepithelial Neoplasia	1977-02-01	0.0568571	0.209348	0	0	5.39456	15.4674	RBP1;PTGS2
aggressive cancer	1977-02-01	0.0568571	0.209348	0	0	5.39456	15.4674	ISG20;PTGS2
Amyloidosis	8/833	0.0570794	0.209348	0	0	2.01054	5.7568	DEFB103B;IL1A;NFIX;DDAH1;KRT3;HTRA1;ATP12A;PTGS2
Migraine Disorders	4/290	0.0577106	0.209348	0	0	2.85752	8.15054	FBN2;IL1A;MAOA;PTGS2
Glioblastoma	15/1937	0.0577563	0.209348	0	0	1.65067	4.70692	ERRFI1;SERPINE2;STAT1;GGH;PTGS2;ISG20;IL1A;CCND2;PTPRZ1;COL4A1;CDH11;LCN2;CSPG4;PI3;INA
Abnormal vision	1978-02-01	0.0581682	0.209348	0	0	5.32331	15.1417	CA2;COL4A1
Androgen-Insensitivity Syndrome	1978-02-01	0.0581682	0.209348	0	0	5.32331	15.1417	FBN2;CNTNAP2
Marinesco-Sjogren syndrome	1978-02-01	0.0581682	0.209348	0	0	5.32331	15.1417	NFIX;PTGS2
Crohn's disease of large bowel	1978-02-01	0.0581682	0.209348	0	0	5.32331	15.1417	DEFB103B;PTGS2
Pulmonary Edema	1978-02-01	0.0581682	0.209348	0	0	5.32331	15.1417	ISG20;PTGS2
Anemia, Pernicious	2023-01-12	0.0583926	0.209348	0	0	18.2635	51.8788	ATP12A
ARTHROGRYPOSIS, DISTAL, TYPE 2B	2023-01-12	0.0583926	0.209348	0	0	18.2635	51.8788	FBN2
Auditory Processing Disorder, Central	2023-01-12	0.0583926	0.209348	0	0	18.2635	51.8788	CNTNAP2
CATARACT, COPPOCK-LIKE	2023-01-12	0.0583926	0.209348	0	0	18.2635	51.8788	ISG20
Semantic-Pragmatic Disorder	2023-01-12	0.0583926	0.209348	0	0	18.2635	51.8788	CNTNAP2
Senile dementia	2023-01-12	0.0583926	0.209348	0	0	18.2635	51.8788	IL1A
Gambling, Pathological	2023-01-12	0.0583926	0.209348	0	0	18.2635	51.8788	MAOA
Gangliosidosis GM1	2023-01-12	0.0583926	0.209348	0	0	18.2635	51.8788	NFIX
Glucose tolerance test	2023-01-12	0.0583926	0.209348	0	0	18.2635	51.8788	SLC5A1
Social Anxiety	2023-01-12	0.0583926	0.209348	0	0	18.2635	51.8788	CNTNAP2
Hamartomatous polyposis	2023-01-12	0.0583926	0.209348	0	0	18.2635	51.8788	COMP
Stage IV Colorectal Cancer	2023-01-12	0.0583926	0.209348	0	0	18.2635	51.8788	PTGS2
Hereditary Connective Tissue Disorder	2023-01-12	0.0583926	0.209348	0	0	18.2635	51.8788	FBN2
Ichthyosis Bullosa of Siemens	2023-01-12	0.0583926	0.209348	0	0	18.2635	51.8788	KRT2
Violence	2023-01-12	0.0583926	0.209348	0	0	18.2635	51.8788	MAOA
Adenocarcinoma of the gastroesophageal junction	2023-01-12	0.0583926	0.209348	0	0	18.2635	51.8788	PTGS2
Irido-corneal dysgenesis	2023-01-12	0.0583926	0.209348	0	0	18.2635	51.8788	COL4A1
Aseptic Necrosis of Bone	2023-01-12	0.0583926	0.209348	0	0	18.2635	51.8788	CA2
Aspiration Pneumonia	2023-01-12	0.0583926	0.209348	0	0	18.2635	51.8788	IL1A
Bleeding ulcer	2023-01-12	0.0583926	0.209348	0	0	18.2635	51.8788	ATP12A
Chondroblastoma	2023-01-12	0.0583926	0.209348	0	0	18.2635	51.8788	PTGS2
Chronic Liver Failure	2023-01-12	0.0583926	0.209348	0	0	18.2635	51.8788	MAOA
Complicated pneumoconiosis	2023-01-12	0.0583926	0.209348	0	0	18.2635	51.8788	IL1A
Coprophilia (disorder)	2023-01-12	0.0583926	0.209348	0	0	18.2635	51.8788	PTGS2
Prenatal Exposure Delayed Effects	2023-01-12	0.0583926	0.209348	0	0	18.2635	51.8788	MAOA
Dyssomnias	2023-01-12	0.0583926	0.209348	0	0	18.2635	51.8788	MAOA
Pseudorabies	2023-01-12	0.0583926	0.209348	0	0	18.2635	51.8788	IL1A
Hepatitis B	8/839	0.0590336	0.210055	0	0	1.9954	5.64627	ISG20;CNTNAP2;IL1A;CCND2;SERPINE2;STAT1;PTGS2;KLK10
Intrahepatic Cholangiocarcinoma	3/177	0.0591534	0.210055	0	0	3.50622	9.91426	RBP1;LCN2;PTGS2
Dengue Fever	3/177	0.0591534	0.210055	0	0	3.50622	9.91426	STAT1;IFI6;PTGS2
Malignant neoplasm of lung	18/2449	0.0594996	0.210055	0	0	1.5774	4.45108	FBN2;ERRFI1;STAT1;FST;HTRA1;ALOX12B;PTGS2;ISG20;S100A7A;IL1A;CCND2;CA2;LCN2;DACT2;SLC27A2;WNT4;FAM83A;AVPI1
hearing impairment	4/294	0.0600854	0.210055	0	0	2.81753	7.92286	NFIX;STAT1;ALOX12B;ALOXE3
Adenocarcinoma of large intestine	4/297	0.0619003	0.210055	0	0	2.78825	7.75756	CCND2;ROR1;PTGS2;STK40
Lobar Pneumonia	1981-02-01	0.0621639	0.210055	0	0	5.12038	14.2243	LCN2;CX3CL1
Connective Tissue Diseases	1981-02-01	0.0621639	0.210055	0	0	5.12038	14.2243	FBN2;CX3CL1
Primary immune deficiency disorder	1981-02-01	0.0621639	0.210055	0	0	5.12038	14.2243	IL1A;STAT1
Epilepsy, Temporal Lobe	3/181	0.0623992	0.210055	0	0	3.42673	9.50646	IL1A;PTPRZ1;PTGS2
insulinoma	3/181	0.0623992	0.210055	0	0	3.42673	9.50646	IL1A;CCND2;STAT1
Epithelioma	4/298	0.0625117	0.210055	0	0	2.77863	7.70347	KRT17;FST;PTGS2;WNT4
Fibrosarcoma	4/298	0.0625117	0.210055	0	0	2.77863	7.70347	IL1A;STAT1;GGH;ROR1
Familial hematuria	2023-01-13	0.0631034	0.210055	0	0	16.7407	46.2543	COL4A1
Secondary malignant neoplasm of skin	2023-01-13	0.0631034	0.210055	0	0	16.7407	46.2543	CSPG4
Secondary Open Angle Glaucoma	2023-01-13	0.0631034	0.210055	0	0	16.7407	46.2543	PTGS2
Folliculitis	2023-01-13	0.0631034	0.210055	0	0	16.7407	46.2543	KRT17
Sex reversal	2023-01-13	0.0631034	0.210055	0	0	16.7407	46.2543	WNT4
Gastrointestinal hamartomatous polyps	2023-01-13	0.0631034	0.210055	0	0	16.7407	46.2543	COMP
Generalized joint laxity	2023-01-13	0.0631034	0.210055	0	0	16.7407	46.2543	COMP
Small epiphyses	2023-01-13	0.0631034	0.210055	0	0	16.7407	46.2543	COMP
Hamartomatous polyp	2023-01-13	0.0631034	0.210055	0	0	16.7407	46.2543	PTGS2
Stage III Cutaneous Melanoma AJCC v6	2023-01-13	0.0631034	0.210055	0	0	16.7407	46.2543	PTGS2
Stage IV Colorectal Cancer AJCC v7	2023-01-13	0.0631034	0.210055	0	0	16.7407	46.2543	PTGS2
Pemphigoid, Benign Mucous Membrane	2023-01-13	0.0631034	0.210055	0	0	16.7407	46.2543	IL1A
Pseudohypoaldosteronism, Type I, Autosomal Dominant	2023-01-13	0.0631034	0.210055	0	0	16.7407	46.2543	WNK4
Human Papillomavirus Positive Oropharyngeal Squamous Cell Carcinoma	2023-01-13	0.0631034	0.210055	0	0	16.7407	46.2543	STAT1
Immune Reconstitution Inflammatory Syndrome	2023-01-13	0.0631034	0.210055	0	0	16.7407	46.2543	IL1A
Abnormality of the vagina	2023-01-13	0.0631034	0.210055	0	0	16.7407	46.2543	WNT4
Infantile malignant osteopetrosis	2023-01-13	0.0631034	0.210055	0	0	16.7407	46.2543	ATP12A
Insulin-dependent diabetes mellitus secretory diarrhea syndrome	2023-01-13	0.0631034	0.210055	0	0	16.7407	46.2543	ISG20
Wedging of vertebra	2023-01-13	0.0631034	0.210055	0	0	16.7407	46.2543	COMP
Adrenal Gland Diseases	2023-01-13	0.0631034	0.210055	0	0	16.7407	46.2543	WNT4
Irregular epiphyses	2023-01-13	0.0631034	0.210055	0	0	16.7407	46.2543	COMP
Juvenile Huntington Disease	2023-01-13	0.0631034	0.210055	0	0	16.7407	46.2543	MAOA
Kearns-Sayre syndrome	2023-01-13	0.0631034	0.210055	0	0	16.7407	46.2543	IL1A
Akinetic-Rigid Variant of Huntington Disease	2023-01-13	0.0631034	0.210055	0	0	16.7407	46.2543	MAOA
Language Development Disorders	2023-01-13	0.0631034	0.210055	0	0	16.7407	46.2543	CNTNAP2
Bacteroides fragilis infection in conditions classified elsewhere and of unspecified site	2023-01-13	0.0631034	0.210055	0	0	16.7407	46.2543	LCN2
Beaking of vertebral bodies	2023-01-13	0.0631034	0.210055	0	0	16.7407	46.2543	COMP
Canine Osteosarcoma	2023-01-13	0.0631034	0.210055	0	0	16.7407	46.2543	PTGS2
Cartilage Diseases	2023-01-13	0.0631034	0.210055	0	0	16.7407	46.2543	COMP
Non-toxic nodular goiter	2023-01-13	0.0631034	0.210055	0	0	16.7407	46.2543	PTGS2
Chronic superficial gastritis	2023-01-13	0.0631034	0.210055	0	0	16.7407	46.2543	PTGS2
Clinically isolated syndrome	2023-01-13	0.0631034	0.210055	0	0	16.7407	46.2543	CX3CL1
Patellar Dislocation	2023-01-13	0.0631034	0.210055	0	0	16.7407	46.2543	FBN2
Cow milk allergy	2023-01-13	0.0631034	0.210055	0	0	16.7407	46.2543	ISG20
Curling Ulcer	2023-01-13	0.0631034	0.210055	0	0	16.7407	46.2543	PTGS2
Cutaneous plaque	2023-01-13	0.0631034	0.210055	0	0	16.7407	46.2543	KRT17
Polymorphous light eruption	2023-01-13	0.0631034	0.210055	0	0	16.7407	46.2543	IL1A
Diverticulosis	2023-01-13	0.0631034	0.210055	0	0	16.7407	46.2543	PTGS2
Dysthymic Disorder	2023-01-13	0.0631034	0.210055	0	0	16.7407	46.2543	MAOA
Nephrotic Syndrome	3/182	0.0632235	0.210166	0	0	3.40742	9.40815	IL1A;COL4A1;PTGS2
Choriocarcinoma	4/300	0.0637441	0.211138	0	0	2.75957	7.59677	CCND2;STAT1;FST;LCN2
Mental Retardation	10/1158	0.0638707	0.211138	0	0	1.81494	4.99272	CNTNAP2;NFIX;COL4A1;MAOA;CA2;MYO5A;SLC1A4;ALOX12B;REEP6;ALOXE3
Immune thrombocytopenic purpura	3/183	0.0640528	0.211138	0	0	3.38832	9.31126	ISG20;IL1A;STAT1
Adverse reaction to drug	1983-02-01	0.0648784	0.211138	0	0	4.99345	13.6583	LCN2;PTGS2
Drug toxicity	1983-02-01	0.0648784	0.211138	0	0	4.99345	13.6583	LCN2;PTGS2
Carcinoma of bladder	10/1162	0.0650558	0.211138	0	0	1.80826	4.94108	IL1A;BAMBI;STAT1;FST;RBP1;HTRA1;LCN2;KLK13;PRSS3;PTGS2
Liver neoplasms	11/1321	0.0655745	0.211138	0	0	1.75392	4.77869	IL1A;BAMBI;STAT1;FST;RBP1;LCN2;DACT2;IFI6;GGH;PTGS2;THBS2
Hyperalgesia, Secondary	1984-02-01	0.0662504	0.211138	0	0	4.9323	13.3878	IL1A;PTGS2
Short philtrum	1984-02-01	0.0662504	0.211138	0	0	4.9323	13.3878	NFIX;CDH11
Allodynia	1984-02-01	0.0662504	0.211138	0	0	4.9323	13.3878	IL1A;PTGS2
Hashimoto Disease	3/186	0.066571	0.211138	0	0	3.33226	9.02872	ISG20;IL1A;PTGS2
Respiratory Distress Syndrome, Adult	3/186	0.066571	0.211138	0	0	3.33226	9.02872	IL1A;LCN2;PI3
Autism Spectrum Disorders	6/572	0.0671408	0.211138	0	0	2.18036	5.88908	COMP;CNTNAP2;IL1A;COL4A1;MAOA;CDH11
Hyperalgesia, Primary	1985-02-01	0.0676322	0.211138	0	0	4.87263	13.1253	IL1A;PTGS2
Familial Exudative Vitreoretinopathy	2023-01-14	0.0677909	0.211138	0	0	15.4522	41.587	MAOA
Depressive Disorder, Treatment-Resistant	2023-01-14	0.0677909	0.211138	0	0	15.4522	41.587	MAOA
SEBASTIAN SYNDROME	2023-01-14	0.0677909	0.211138	0	0	15.4522	41.587	SLC15A1
Fibromatosis	2023-01-14	0.0677909	0.211138	0	0	15.4522	41.587	PTGS2
Freeman-Sheldon syndrome	2023-01-14	0.0677909	0.211138	0	0	15.4522	41.587	FBN2
Fulminant Hepatic Failure with Cerebral Edema	2023-01-14	0.0677909	0.211138	0	0	15.4522	41.587	MAOA
Huntington Disease, Late Onset	2023-01-14	0.0677909	0.211138	0	0	15.4522	41.587	MAOA
Skin callus	2023-01-14	0.0677909	0.211138	0	0	15.4522	41.587	FST
Glossoptosis	2023-01-14	0.0677909	0.211138	0	0	15.4522	41.587	NFIX
growth hormone treatment	2023-01-14	0.0677909	0.211138	0	0	15.4522	41.587	COMP
Hepatic Stupor	2023-01-14	0.0677909	0.211138	0	0	15.4522	41.587	MAOA
Hereditary sideroblastic anemia	2023-01-14	0.0677909	0.211138	0	0	15.4522	41.587	FBN2
Hyperimmunoglobulin M syndrome	2023-01-14	0.0677909	0.211138	0	0	15.4522	41.587	ISG20
Abnormal mental state	2023-01-14	0.0677909	0.211138	0	0	15.4522	41.587	CA2
Ulnar deviation of hand	2023-01-14	0.0677909	0.211138	0	0	15.4522	41.587	COMP
Uterine Polyp	2023-01-14	0.0677909	0.211138	0	0	15.4522	41.587	RBP1
Venous Engorgement	2023-01-14	0.0677909	0.211138	0	0	15.4522	41.587	PTGS2
Viral meningitis	2023-01-14	0.0677909	0.211138	0	0	15.4522	41.587	FST
Active Hyperemia	2023-01-14	0.0677909	0.211138	0	0	15.4522	41.587	PTGS2
Acute myocarditis	2023-01-14	0.0677909	0.211138	0	0	15.4522	41.587	PTGS2
Lambert-Eaton Myasthenic Syndrome	2023-01-14	0.0677909	0.211138	0	0	15.4522	41.587	ISG20
Limbic Encephalitis	2023-01-14	0.0677909	0.211138	0	0	15.4522	41.587	CNTNAP2
Long fingers	2023-01-14	0.0677909	0.211138	0	0	15.4522	41.587	NFIX
Atherosclerotic occlusive disease	2023-01-14	0.0677909	0.211138	0	0	15.4522	41.587	ISG20
Atresia of vagina	2023-01-14	0.0677909	0.211138	0	0	15.4522	41.587	WNT4
Autoinflammatory Syndrome	2023-01-14	0.0677909	0.211138	0	0	15.4522	41.587	IL1A
B lymphocytopenia	2023-01-14	0.0677909	0.211138	0	0	15.4522	41.587	STAT1
Mastitis-metritis-agalactia syndrome	2023-01-14	0.0677909	0.211138	0	0	15.4522	41.587	LCN2
Mesenchymal Chondrosarcoma	2023-01-14	0.0677909	0.211138	0	0	15.4522	41.587	IL1A
Natal Teeth	2023-01-14	0.0677909	0.211138	0	0	15.4522	41.587	KRT17
Pachyonychia Congenita	2023-01-14	0.0677909	0.211138	0	0	15.4522	41.587	KRT17
Delayed epiphyseal ossification	2023-01-14	0.0677909	0.211138	0	0	15.4522	41.587	COMP
Delayed maturation of end part of long bone	2023-01-14	0.0677909	0.211138	0	0	15.4522	41.587	COMP
Posterior displacement of the tongue	2023-01-14	0.0677909	0.211138	0	0	15.4522	41.587	NFIX
Reactive Hyperemia	2023-01-14	0.0677909	0.211138	0	0	15.4522	41.587	PTGS2
Kidney Failure, Chronic	5/437	0.0682524	0.212099	0	0	2.37183	6.36729	ISG20;IL1A;LCN2;PTGS2;WNT4
Familial Alzheimer Disease (FAD)	3/188	0.0682749	0.212099	0	0	3.2959	8.84691	IL1A;NFIX;PTGS2
Cystadenocarcinoma, Serous	1986-02-01	0.0690235	0.213329	0	0	4.81438	12.8703	CA2;PTGS2
Herpes NOS	1986-02-01	0.0690235	0.213329	0	0	4.81438	12.8703	STAT1;PTGS2
Leukoencephalopathies	1986-02-01	0.0690235	0.213329	0	0	4.81438	12.8703	COL4A1;HTRA1
Diabetic Neuropathies	1986-02-01	0.0690235	0.213329	0	0	4.81438	12.8703	SERPINE2;PTGS2
Adult Glioblastoma	3/189	0.0691342	0.213399	0	0	3.27802	8.7579	PTPRZ1;STAT1;PTGS2
Muscular Dystrophy, Duchenne	3/190	0.0699985	0.215517	0	0	3.26032	8.67011	MAOA;FST;PAMR1
Dermatitis	3/190	0.0699985	0.215517	0	0	3.26032	8.67011	ISG20;IL1A;PTGS2
Fibroid Tumor	4/310	0.0700975	0.215547	0	0	2.66803	7.09127	FST;RBP1;PTGS2;THBS2
Actinic keratosis	1987-02-01	0.0704243	0.215938	0	0	4.7575	12.6227	KRT17;PTGS2
Celiac Disease	4/312	0.0714061	0.215938	0	0	2.65043	6.99548	ISG20;DEFB103B;IL1A;STAT1
Rheumatoid Arthritis	14/1833	0.0720631	0.215938	0	0	1.61815	4.25608	FCN1;STAT1;HTRA1;GGH;PTGS2;CX3CL1;COMP;ISG20;IL1A;DDAH1;CA2;CDH11;LCN2;LY6G6C
Reiter Syndrome	2023-01-15	0.0724552	0.215938	0	0	14.3478	37.6598	PTGS2
Excessive tearing	2023-01-15	0.0724552	0.215938	0	0	14.3478	37.6598	KRT3
Retinal depigmentation	2023-01-15	0.0724552	0.215938	0	0	14.3478	37.6598	COL4A1
Familial cold urticaria	2023-01-15	0.0724552	0.215938	0	0	14.3478	37.6598	IL1A
Genital Herpes	2023-01-15	0.0724552	0.215938	0	0	14.3478	37.6598	PI3
Helicobacter Infections	2023-01-15	0.0724552	0.215938	0	0	14.3478	37.6598	PTPRZ1
Hepatic Coma	2023-01-15	0.0724552	0.215938	0	0	14.3478	37.6598	MAOA
Peroxisome Biogenesis Disorder, Complementation Group D	2023-01-15	0.0724552	0.215938	0	0	14.3478	37.6598	IL1A
High anterior hairline	2023-01-15	0.0724552	0.215938	0	0	14.3478	37.6598	WNT4
Thalassemia Minor	2023-01-15	0.0724552	0.215938	0	0	14.3478	37.6598	LCN2
Thanatophoric Dysplasia	2023-01-15	0.0724552	0.215938	0	0	14.3478	37.6598	STAT1
Stroke, Lacunar	2023-01-15	0.0724552	0.215938	0	0	14.3478	37.6598	IL1A
Urinary Stress Incontinence	2023-01-15	0.0724552	0.215938	0	0	14.3478	37.6598	FBN2
Acute onset pain	2023-01-15	0.0724552	0.215938	0	0	14.3478	37.6598	PTGS2
Large earlobe	2023-01-15	0.0724552	0.215938	0	0	14.3478	37.6598	CDH11
Left ventricular systolic dysfunction	2023-01-15	0.0724552	0.215938	0	0	14.3478	37.6598	IL1A
Bagassosis	2023-01-15	0.0724552	0.215938	0	0	14.3478	37.6598	PTPRZ1
Body Temperature Changes	2023-01-15	0.0724552	0.215938	0	0	14.3478	37.6598	PTGS2
Multiple renal cysts	2023-01-15	0.0724552	0.215938	0	0	14.3478	37.6598	COL4A1
Neurogenic Inflammation	2023-01-15	0.0724552	0.215938	0	0	14.3478	37.6598	PTGS2
Phobic anxiety disorder	2023-01-15	0.0724552	0.215938	0	0	14.3478	37.6598	CA2
Progesterone Resistance	2023-01-15	0.0724552	0.215938	0	0	14.3478	37.6598	ERRFI1
Adenocarcinoma of lung (disorder)	10/1187	0.0727861	0.216188	0	0	1.76749	4.63123	S100A7A;ERRFI1;IL1A;FST;NNAT;HTRA1;LCN2;ROR1;PTGS2;FAM83A
Precancerous Conditions	5/446	0.0730712	0.216188	0	0	2.32235	6.07602	ISG20;STAT1;RBP1;LCN2;PTGS2
Malaria, Falciparum	1989-02-01	0.0732536	0.216188	0	0	4.64767	12.1482	PTGS2;CX3CL1
Myocardial Diseases, Secondary	1989-02-01	0.0732536	0.216188	0	0	4.64767	12.1482	IL1A;PTGS2
Tactile Allodynia	1989-02-01	0.0732536	0.216188	0	0	4.64767	12.1482	IL1A;PTGS2
Hypotension	1989-02-01	0.0732536	0.216188	0	0	4.64767	12.1482	IL1A;MAOA
Cerebral Palsy	1989-02-01	0.0732536	0.216188	0	0	4.64767	12.1482	IL1A;PTGS2
Chagas Disease	1989-02-01	0.0732536	0.216188	0	0	4.64767	12.1482	ISG20;PTGS2
Renal Cell Carcinoma	11/1348	0.0734395	0.216472	0	0	1.71601	4.481	FBN2;ISG20;IL1A;CA2;STAT1;RBP1;CDH11;LCN2;PTGS2;KLK10;ZSCAN18
Bacteremia	1990-02-01	0.0746819	0.219867	0	0	4.59462	11.9208	DEFB103B;PTGS2
Malignant tumor of cervix	8/884	0.0750469	0.220276	0	0	1.88843	4.89035	IL1A;KRT17;LCN2;GGH;ATP12A;HIGD1A;PTGS2;THBS2
Congestive heart failure	8/884	0.0750469	0.220276	0	0	1.88843	4.89035	ISG20;IL1A;FST;LCN2;GPD1L;PTGS2;THBS2;CX3CL1
Reoviridae Infections	2023-01-16	0.0770964	0.220276	0	0	13.3906	34.316	STAT1
Severe periodontitis	2023-01-16	0.0770964	0.220276	0	0	13.3906	34.316	IL1A
Slender build	2023-01-16	0.0770964	0.220276	0	0	13.3906	34.316	FBN2
Globoid cell leukodystrophy	2023-01-16	0.0770964	0.220276	0	0	13.3906	34.316	COL4A1
Malignant melanoma, metastatic	2023-01-16	0.0770964	0.220276	0	0	13.3906	34.316	THBS2
Other specified forms of pleural effusion, except tuberculous	2023-01-16	0.0770964	0.220276	0	0	13.3906	34.316	PTGS2
RETINOSCHISIS 1, X-LINKED, JUVENILE	2023-01-16	0.0770964	0.220276	0	0	13.3906	34.316	SLC5A1
Homozygous alpha thalassemia	2023-01-16	0.0770964	0.220276	0	0	13.3906	34.316	COMP
Juvenile polyp	2023-01-16	0.0770964	0.220276	0	0	13.3906	34.316	PTGS2
Macroencephaly	2023-01-16	0.0770964	0.220276	0	0	13.3906	34.316	CCND2
Auricular swelling	2023-01-16	0.0770964	0.220276	0	0	13.3906	34.316	ISG20
Balkan Nephropathy	2023-01-16	0.0770964	0.220276	0	0	13.3906	34.316	IL1A
Carotid Artery Thrombosis	2023-01-16	0.0770964	0.220276	0	0	13.3906	34.316	DDAH1
Myelodysplastic-Myeloproliferative Diseases	2023-01-16	0.0770964	0.220276	0	0	13.3906	34.316	NNAT
Choanal stenosis	2023-01-16	0.0770964	0.220276	0	0	13.3906	34.316	NFIX
Choroidal Neovascularization	2023-01-16	0.0770964	0.220276	0	0	13.3906	34.316	HTRA1
Non-small cell carcinoma	2023-01-16	0.0770964	0.220276	0	0	13.3906	34.316	NNAT
Condyloma	2023-01-16	0.0770964	0.220276	0	0	13.3906	34.316	RBP1
Partial agenesis of corpus callosum	2023-01-16	0.0770964	0.220276	0	0	13.3906	34.316	NFIX
Diplopia	2023-01-16	0.0770964	0.220276	0	0	13.3906	34.316	MYO5A
Disproportionate tall stature	2023-01-16	0.0770964	0.220276	0	0	13.3906	34.316	FBN2
Diverticulitis	2023-01-16	0.0770964	0.220276	0	0	13.3906	34.316	LCN2
Quadriparesis	2023-01-16	0.0770964	0.220276	0	0	13.3906	34.316	COL4A1
Cardiomyopathies, Primary	1992-02-01	0.0775653	0.221354	0	0	4.49206	11.4846	IL1A;PTGS2
Liver carcinoma	24/3593	0.0777268	0.221554	0	0	1.44499	3.6913	ERRFI1;MAOA;STAT1;FST;IFI6;GGH;RRAS2;SLC5A1;ATP12A;PTGS2;THBS2;KLK10;ISG20;IL1A;CCND2;BAMBI;CA2;RBP1;NNAT;LCN2;DACT2;FETUB;CSPG4;PRSS3
Intraepithelial Neoplasia	1993-02-01	0.0790201	0.22244	0	0	4.44248	11.2752	CCND2;PTGS2
Manic	1993-02-01	0.0790201	0.22244	0	0	4.44248	11.2752	NFIX;MAOA
Edema	1993-02-01	0.0790201	0.22244	0	0	4.44248	11.2752	KRT2;PTGS2
Cardiac Arrest	3/201	0.0798259	0.22244	0	0	3.07748	7.77957	STAT1;GPD1L;PTGS2
Neuroblastoma	13/1698	0.0804465	0.22244	0	0	1.6153	4.07082	ERRFI1;NFIX;SERPINE2;MAOA;STAT1;FST;PTGS2;CX3CL1;IL1A;CCND2;CA2;NNAT;INA
AMYOTROPHIC LATERAL SCLEROSIS 1	1994-02-01	0.0804834	0.22244	0	0	4.39397	11.0715	FMO1;INA
Muscular Dystrophy	3/203	0.0816744	0.22244	0	0	3.04639	7.63126	COL4A1;FST;LCN2
Relative short stature	2023-01-17	0.0817146	0.22244	0	0	12.553	31.4393	COMP
Rhinosinusitis	2023-01-17	0.0817146	0.22244	0	0	12.553	31.4393	PTGS2
Color Blindness, Blue	2023-01-17	0.0817146	0.22244	0	0	12.553	31.4393	FMO1
Familial Intestinal Polyposis	2023-01-17	0.0817146	0.22244	0	0	12.553	31.4393	PTGS2
Scleroatonic muscular dystrophy	2023-01-17	0.0817146	0.22244	0	0	12.553	31.4393	CSPG4
Hearing Loss, Mixed Conductive-Sensorineural	2023-01-17	0.0817146	0.22244	0	0	12.553	31.4393	CDH11
Genu recurvatum	2023-01-17	0.0817146	0.22244	0	0	12.553	31.4393	COMP
Liposarcoma, Pleomorphic	2023-01-17	0.0817146	0.22244	0	0	12.553	31.4393	NNAT
Polyposis, Adenomatous Intestinal	2023-01-17	0.0817146	0.22244	0	0	12.553	31.4393	PTGS2
SYNOVITIS, GRANULOMATOUS, WITH UVEITIS AND CRANIAL NEUROPATHIES (disorder)	2023-01-17	0.0817146	0.22244	0	0	12.553	31.4393	IL1A
Abnormal aldolase level	2023-01-17	0.0817146	0.22244	0	0	12.553	31.4393	COL4A1
Hypopharyngeal Carcinoma	2023-01-17	0.0817146	0.22244	0	0	12.553	31.4393	PTGS2
Acute malaria	2023-01-17	0.0817146	0.22244	0	0	12.553	31.4393	ISG20
X-linked hydrocephalus syndrome	2023-01-17	0.0817146	0.22244	0	0	12.553	31.4393	COL4A1
AICARDI-GOUTIERES SYNDROME	2023-01-17	0.0817146	0.22244	0	0	12.553	31.4393	COL4A1
Alcohol problem	2023-01-17	0.0817146	0.22244	0	0	12.553	31.4393	MAOA
Leydig Cell Tumor	2023-01-17	0.0817146	0.22244	0	0	12.553	31.4393	PTGS2
Atypical Endometrial Hyperplasia	2023-01-17	0.0817146	0.22244	0	0	12.553	31.4393	RBP1
Meconium Aspiration Syndrome	2023-01-17	0.0817146	0.22244	0	0	12.553	31.4393	PTGS2
Mild short stature	2023-01-17	0.0817146	0.22244	0	0	12.553	31.4393	COMP
Mouth Diseases	2023-01-17	0.0817146	0.22244	0	0	12.553	31.4393	PTGS2
Central nervous system lesion	2023-01-17	0.0817146	0.22244	0	0	12.553	31.4393	LCN2
Cervical Intraepithelial Neoplasia Grade 2/3	2023-01-17	0.0817146	0.22244	0	0	12.553	31.4393	IL1A
child abuse behavior	2023-01-17	0.0817146	0.22244	0	0	12.553	31.4393	MAOA
Neurofibrosarcoma	2023-01-17	0.0817146	0.22244	0	0	12.553	31.4393	HTRA1
Non-ST Elevated Myocardial Infarction	2023-01-17	0.0817146	0.22244	0	0	12.553	31.4393	ATP12A
Clostridium difficile infection	2023-01-17	0.0817146	0.22244	0	0	12.553	31.4393	ATP12A
Onychogryposis	2023-01-17	0.0817146	0.22244	0	0	12.553	31.4393	KRT17
Complement deficiency disease	2023-01-17	0.0817146	0.22244	0	0	12.553	31.4393	IL1A
Completed Suicide	2023-01-17	0.0817146	0.22244	0	0	12.553	31.4393	MAOA
Parainfluenza	2023-01-17	0.0817146	0.22244	0	0	12.553	31.4393	STAT1
Distal arthrogryposis syndrome	2023-01-17	0.0817146	0.22244	0	0	12.553	31.4393	FBN2
Early severe fetal akinesia sequence	2023-01-17	0.0817146	0.22244	0	0	12.553	31.4393	FBN2
Congenital diaphragmatic hernia	1995-02-01	0.0819552	0.222723	0	0	4.3465	10.8731	LCN2;WNT4
Papilloma	3/204	0.0826056	0.222723	0	0	3.03108	7.55854	ISG20;IL1A;PTGS2
Liver diseases	6/606	0.0833363	0.222723	0	0	2.05319	5.10192	IL1A;DDAH1;FST;LCN2;PTGS2;CX3CL1
Sparse hair	1996-02-01	0.0834354	0.222723	0	0	4.30004	10.6799	ALOX12B;ALOXE3
PARKINSON DISEASE 2, AUTOSOMAL RECESSIVE JUVENILE	1996-02-01	0.0834354	0.222723	0	0	4.30004	10.6799	PTGS2;CX3CL1
Telecanthus	1996-02-01	0.0834354	0.222723	0	0	4.30004	10.6799	CCND2;CDH11
Thin, sparse hair	1996-02-01	0.0834354	0.222723	0	0	4.30004	10.6799	ALOX12B;ALOXE3
Squamous cell carcinoma of skin	3/205	0.0835414	0.222723	0	0	3.01592	7.48677	KRT17;STAT1;PTGS2
Acute lymphocytic leukemia	8/907	0.0841643	0.222723	0	0	1.83789	4.54874	IL1A;ZNF296;CCND2;MAOA;STAT1;CDH11;GGH;ROR1
Gilles de la Tourette syndrome	1997-02-01	0.0849237	0.222723	0	0	4.25456	10.4918	CNTNAP2;MAOA
Visual seizure	3/207	0.0854268	0.222723	0	0	2.98605	7.34597	CNTNAP2;PTPRZ1;PTGS2
Septicemia	5/468	0.0856173	0.222723	0	0	2.2095	5.43067	FCN1;ISG20;IL1A;LCN2;PTGS2
Crohn Disease	8/912	0.0862301	0.222723	0	0	1.82724	4.47809	ISG20;DEFB103B;IL1A;SLC15A1;TEPP;LCN2;REEP6;PTGS2
Retinal vascular tortuosity	2023-01-18	0.08631	0.222723	0	0	11.814	28.9421	COL4A1
Sexually Transmitted Diseases	2023-01-18	0.08631	0.222723	0	0	11.814	28.9421	PI3
Global Amnesia	2023-01-18	0.08631	0.222723	0	0	11.814	28.9421	IL1A
Small intestine biopsy shows villous atrophy	2023-01-18	0.08631	0.222723	0	0	11.814	28.9421	STAT1
Heat Stroke	2023-01-18	0.08631	0.222723	0	0	11.814	28.9421	IL1A
Pseudohypoaldosteronism, Type I	2023-01-18	0.08631	0.222723	0	0	11.814	28.9421	WNK4
Tactile Amnesia	2023-01-18	0.08631	0.222723	0	0	11.814	28.9421	IL1A
Temporary Amnesia	2023-01-18	0.08631	0.222723	0	0	11.814	28.9421	IL1A
Tooth Loss	2023-01-18	0.08631	0.222723	0	0	11.814	28.9421	IL1A
Abnormal levels of creatine kinase in blood	2023-01-18	0.08631	0.222723	0	0	11.814	28.9421	COL4A1
Hysterical amnesia	2023-01-18	0.08631	0.222723	0	0	11.814	28.9421	IL1A
Variable degree of villous atrophy	2023-01-18	0.08631	0.222723	0	0	11.814	28.9421	STAT1
Venous malformation	2023-01-18	0.08631	0.222723	0	0	11.814	28.9421	STAT1
Villous atrophy	2023-01-18	0.08631	0.222723	0	0	11.814	28.9421	STAT1
Villous atrophy of intestine	2023-01-18	0.08631	0.222723	0	0	11.814	28.9421	STAT1
Adrenomyeloneuropathy	2023-01-18	0.08631	0.222723	0	0	11.814	28.9421	SLC27A2
Alexander Disease	2023-01-18	0.08631	0.222723	0	0	11.814	28.9421	COL4A1
Amnestic State	2023-01-18	0.08631	0.222723	0	0	11.814	28.9421	IL1A
Malignant neoplasm of other specified sites of female breast	2023-01-18	0.08631	0.222723	0	0	11.814	28.9421	STAT1
Biopsy shows villous atrophy	2023-01-18	0.08631	0.222723	0	0	11.814	28.9421	STAT1
Metatarsal Valgus	2023-01-18	0.08631	0.222723	0	0	11.814	28.9421	COL4A1
Chorioretinal dysplasia	2023-01-18	0.08631	0.222723	0	0	11.814	28.9421	COL4A1
Oppositional Defiant Disorder	2023-01-18	0.08631	0.222723	0	0	11.814	28.9421	MAOA
Papillomatosis	2023-01-18	0.08631	0.222723	0	0	11.814	28.9421	PTGS2
Parakeratosis	2023-01-18	0.08631	0.222723	0	0	11.814	28.9421	LCN2
Coxsackievirus Infections	2023-01-18	0.08631	0.222723	0	0	11.814	28.9421	THBS2
Degeneration of lumbar intervertebral disc	2023-01-18	0.08631	0.222723	0	0	11.814	28.9421	IL1A
Dental Plaque	2023-01-18	0.08631	0.222723	0	0	11.814	28.9421	PTGS2
Diastrophic dysplasia	2023-01-18	0.08631	0.222723	0	0	11.814	28.9421	COMP
Diminished ovarian reserve	2023-01-18	0.08631	0.222723	0	0	11.814	28.9421	PTGS2
Dissociative Amnesia	2023-01-18	0.08631	0.222723	0	0	11.814	28.9421	IL1A
Proliferative Inflammatory Atrophy	2023-01-18	0.08631	0.222723	0	0	11.814	28.9421	PTGS2
Duodenal villous atrophy	2023-01-18	0.08631	0.222723	0	0	11.814	28.9421	STAT1
Protrusion of tongue	2023-01-18	0.08631	0.222723	0	0	11.814	28.9421	NFIX
Pseudohypoaldosteronism	2023-01-18	0.08631	0.222723	0	0	11.814	28.9421	WNK4
Colorectal cancer metastatic	3/208	0.0863763	0.222723	0	0	2.97134	7.27693	MYO5A;PTGS2;THBS2
Myelofibrosis	1998-02-01	0.0864202	0.222723	0	0	4.21003	10.3084	IL1A;THBS2
Non-alcoholic Fatty Liver Disease	4/334	0.0866189	0.222998	0	0	2.47096	6.04455	IL1A;FST;FETUB;SLC27A2
Malformations of Cortical Development	1999-02-01	0.0879246	0.226119	0	0	4.16642	10.1297	CNTNAP2;CCND2
Glomerulonephritis	3/210	0.0882888	0.226814	0	0	2.94233	7.14145	IL1A;STAT1;CX3CL1
Rhinitis	2/100	0.0894369	0.227628	0	0	4.1237	9.95552	ISG20;CX3CL1
Precursor Cell Lymphoblastic Leukemia Lymphoma	6/618	0.0895325	0.227628	0	0	2.01168	4.8545	IL1A;ZNF296;CDH11;GGH;ROR1;CSPG4
Anaplastic Large Cell Lymphoma, ALK-Positive	2023-01-19	0.0908825	0.227628	0	0	11.1571	26.7569	STAT1
Female Urogenital Diseases	2023-01-19	0.0908825	0.227628	0	0	11.1571	26.7569	WNT4
Shallow orbits	2023-01-19	0.0908825	0.227628	0	0	11.1571	26.7569	NFIX
Smooth Muscle Tumor	2023-01-19	0.0908825	0.227628	0	0	11.1571	26.7569	RBP1
Papilloma, Squamous Cell	2023-01-19	0.0908825	0.227628	0	0	11.1571	26.7569	PTGS2
HER2-positive carcinoma of breast	2023-01-19	0.0908825	0.227628	0	0	11.1571	26.7569	FST
Submucous clefting	2023-01-19	0.0908825	0.227628	0	0	11.1571	26.7569	CDH11
Taste sweet	2023-01-19	0.0908825	0.227628	0	0	11.1571	26.7569	SLC5A1
THANATOPHORIC DYSPLASIA, TYPE I (disorder)	2023-01-19	0.0908825	0.227628	0	0	11.1571	26.7569	STAT1
Tuberculosis, Drug-Resistant	2023-01-19	0.0908825	0.227628	0	0	11.1571	26.7569	PTGS2
Hypopigmentation of hair	2023-01-19	0.0908825	0.227628	0	0	11.1571	26.7569	MYO5A
Infective cystitis	2023-01-19	0.0908825	0.227628	0	0	11.1571	26.7569	HTRA1
Inflammatory disease of mucous membrane	2023-01-19	0.0908825	0.227628	0	0	11.1571	26.7569	PTGS2
Agoraphobia	2023-01-19	0.0908825	0.227628	0	0	11.1571	26.7569	MAOA
Legg-Calve-Perthes Disease	2023-01-19	0.0908825	0.227628	0	0	11.1571	26.7569	COMP
Angiolymphoid hyperplasia	2023-01-19	0.0908825	0.227628	0	0	11.1571	26.7569	IL1A
Aortic Rupture	2023-01-19	0.0908825	0.227628	0	0	11.1571	26.7569	STAT1
Lobular Neoplasia	2023-01-19	0.0908825	0.227628	0	0	11.1571	26.7569	PTGS2
Multiple adenomatous polyps	2023-01-19	0.0908825	0.227628	0	0	11.1571	26.7569	PTGS2
Carcinoma of extrahepatic bile duct	2023-01-19	0.0908825	0.227628	0	0	11.1571	26.7569	PTGS2
Peri-Implantitis	2023-01-19	0.0908825	0.227628	0	0	11.1571	26.7569	IL1A
Endocarditis	2023-01-19	0.0908825	0.227628	0	0	11.1571	26.7569	IL1A
Otitis Media	2/101	0.090957	0.227628	0	0	4.08184	9.78567	IL1A;CAPN14
Increased size of skull	3/213	0.0911912	0.227743	0	0	2.89985	6.94456	CCND2;NFIX;COL4A1
Big calvaria	3/213	0.0911912	0.227743	0	0	2.89985	6.94456	CCND2;NFIX;COL4A1
Craniosynostosis	3/214	0.0921674	0.229944	0	0	2.88596	6.88056	IL1A;CDH11;PTGS2
Precursor B-Cell Lymphoblastic Leukemia-Lymphoma	2/102	0.0924847	0.230357	0	0	4.04082	9.62002	IL1A;PTGS2
Increased head circumference	3/215	0.0931481	0.230357	0	0	2.8722	6.81736	CCND2;NFIX;COL4A1
Specific learning disability	2/103	0.0940199	0.230357	0	0	4.00061	9.45843	COL4A1;MYO5A
Asthma, Aspirin-Induced	2023-01-20	0.0954324	0.230357	0	0	10.5694	24.831	PTGS2
Rokitansky Kuster Hauser syndrome	2023-01-20	0.0954324	0.230357	0	0	10.5694	24.831	WNT4
Squamous cell carcinoma of penis	2023-01-20	0.0954324	0.230357	0	0	10.5694	24.831	WNT4
stage, gastric cancer	2023-01-20	0.0954324	0.230357	0	0	10.5694	24.831	IL1A
Abnormal nasal morphology	2023-01-20	0.0954324	0.230357	0	0	10.5694	24.831	CCND2
Acute Kidney Tubular Necrosis	2023-01-20	0.0954324	0.230357	0	0	10.5694	24.831	PTGS2
Adenosis of Breast	2023-01-20	0.0954324	0.230357	0	0	10.5694	24.831	PTGS2
Amebic colitis	2023-01-20	0.0954324	0.230357	0	0	10.5694	24.831	IL1A
Aplasia/Hypoplasia involving the skeletal musculature	2023-01-20	0.0954324	0.230357	0	0	10.5694	24.831	COL4A1
Morphologically abnormal structure (morphologic abnormality)	2023-01-20	0.0954324	0.230357	0	0	10.5694	24.831	COMP
Mucopolysaccharidosis IV	2023-01-20	0.0954324	0.230357	0	0	10.5694	24.831	COMP
Candidiasis of vagina	2023-01-20	0.0954324	0.230357	0	0	10.5694	24.831	IL1A
Carcinoma of ampulla of Vater	2023-01-20	0.0954324	0.230357	0	0	10.5694	24.831	PTGS2
Muscle eye brain disease	2023-01-20	0.0954324	0.230357	0	0	10.5694	24.831	COL4A1
Cholesteryl Ester Transfer Protein Deficiency	2023-01-20	0.0954324	0.230357	0	0	10.5694	24.831	LIPG
Chronic Chagas' disease	2023-01-20	0.0954324	0.230357	0	0	10.5694	24.831	ISG20
Chronic small plaque psoriasis	2023-01-20	0.0954324	0.230357	0	0	10.5694	24.831	IL1A
Congenital abnormality of vein	2023-01-20	0.0954324	0.230357	0	0	10.5694	24.831	STAT1
Panic Attacks	2023-01-20	0.0954324	0.230357	0	0	10.5694	24.831	MAOA
Corneal pannus	2023-01-20	0.0954324	0.230357	0	0	10.5694	24.831	IL1A
Cutaneous Fibrous Histiocytoma	2023-01-20	0.0954324	0.230357	0	0	10.5694	24.831	IL1A
Piebaldism	2023-01-20	0.0954324	0.230357	0	0	10.5694	24.831	MYO5A
Porencephalic cyst	2023-01-20	0.0954324	0.230357	0	0	10.5694	24.831	COL4A1
Pouchitis	2023-01-20	0.0954324	0.230357	0	0	10.5694	24.831	PTGS2
Destructive Arthritis	2023-01-20	0.0954324	0.230357	0	0	10.5694	24.831	IL1A
Pseudoachondroplasia	2023-01-20	0.0954324	0.230357	0	0	10.5694	24.831	COMP
Early onset periodontitis	2023-01-20	0.0954324	0.230357	0	0	10.5694	24.831	IL1A
Xerosis	2/104	0.0955626	0.230357	0	0	3.96118	9.30076	ALOX12B;ALOXE3
Ischemia	2/104	0.0955626	0.230357	0	0	3.96118	9.30076	PTGS2;CX3CL1
Arthritis	6/630	0.0959761	0.230357	0	0	1.97177	4.62115	COMP;ISG20;IL1A;CDH11;HTRA1;PTGS2
Biliary Atresia	2/105	0.0971125	0.230357	0	0	3.92253	9.14689	STAT1;CX3CL1
Mixed Salivary Gland Tumor	2/105	0.0971125	0.230357	0	0	3.92253	9.14689	CDH11;PTGS2
Bulging forehead	2/105	0.0971125	0.230357	0	0	3.92253	9.14689	CCND2;NFIX
Carotid Atherosclerosis	2/105	0.0971125	0.230357	0	0	3.92253	9.14689	STAT1;CX3CL1
Pick Disease of the Brain	2/105	0.0971125	0.230357	0	0	3.92253	9.14689	MAOA;INA
Prominent forehead	2/105	0.0971125	0.230357	0	0	3.92253	9.14689	CCND2;NFIX
Nasal Polyps	3/219	0.0971141	0.230357	0	0	2.81844	6.57224	IL1A;LCN2;PTGS2
Hepatitis C	7/783	0.0973082	0.230357	0	0	1.85495	4.3218	ISG20;IL1A;STAT1;IFI6;PTGS2;CX3CL1;OASL
Teratocarcinoma	2/106	0.0986696	0.230357	0	0	3.88462	8.99668	ROR1;PTGS2
Chronic graft-versus-host disease	2/106	0.0986696	0.230357	0	0	3.88462	8.99668	ISG20;IL1A
Status Epilepticus	3/221	0.0991227	0.230357	0	0	2.7923	6.45412	PTPRZ1;PTGS2;CX3CL1
Cardiovascular Diseases	7/787	0.0992853	0.230357	0	0	1.84505	4.26162	IL1A;DDAH1;MAOA;LIPG;HTRA1;GGH;PTGS2
46, XY female	2023-01-21	0.0999598	0.230357	0	0	10.0404	23.1229	WNT4
Epiphyseal dysplasia	2023-01-21	0.0999598	0.230357	0	0	10.0404	23.1229	COMP
Retinal blind spot	2023-01-21	0.0999598	0.230357	0	0	10.0404	23.1229	COL4A1
Rheumatoid Nodule	2023-01-21	0.0999598	0.230357	0	0	10.0404	23.1229	IL1A
Sandhoff Disease	2023-01-21	0.0999598	0.230357	0	0	10.0404	23.1229	NFIX
Disruptive, Impulse Control, and Conduct Disorders	2023-01-21	0.0999598	0.230357	0	0	10.0404	23.1229	IL1A
Scotoma	2023-01-21	0.0999598	0.230357	0	0	10.0404	23.1229	COL4A1
Fibrous skin tumor of tuberous sclerosis	2023-01-21	0.0999598	0.230357	0	0	10.0404	23.1229	KRT17
Severe diarrhea	2023-01-21	0.0999598	0.230357	0	0	10.0404	23.1229	SLC5A1
Sialadenitis	2023-01-21	0.0999598	0.230357	0	0	10.0404	23.1229	LCN2
Gitelman Syndrome	2023-01-21	0.0999598	0.230357	0	0	10.0404	23.1229	WNK4
Hemiplegia	2023-01-21	0.0999598	0.230357	0	0	10.0404	23.1229	COL4A1
Polyarticular Juvenile Idiopathic Arthritis, Rheumatoid Factor Negative	2023-01-21	0.0999598	0.230357	0	0	10.0404	23.1229	STAT1
Pseudohypoaldosteronism, Type II	2023-01-21	0.0999598	0.230357	0	0	10.0404	23.1229	WNK4
Herpes encephalitis	2023-01-21	0.0999598	0.230357	0	0	10.0404	23.1229	STAT1
Hyperkalemia	2023-01-21	0.0999598	0.230357	0	0	10.0404	23.1229	WNK4
Abnormal development of end part of bone	2023-01-21	0.0999598	0.230357	0	0	10.0404	23.1229	COMP
Abnormality of the hip bone	2023-01-21	0.0999598	0.230357	0	0	10.0404	23.1229	COMP
Infantile nystagmus syndrome	2023-01-21	0.0999598	0.230357	0	0	10.0404	23.1229	ISG20
inflammatory joint disease	2023-01-21	0.0999598	0.230357	0	0	10.0404	23.1229	IL1A
Walker-Warburg congenital muscular dystrophy	2023-01-21	0.0999598	0.230357	0	0	10.0404	23.1229	COL4A1
Intestinal Polyposis	2023-01-21	0.0999598	0.230357	0	0	10.0404	23.1229	COMP
Irregular vertebral endplates	2023-01-21	0.0999598	0.230357	0	0	10.0404	23.1229	COMP
allergic symptom	2023-01-21	0.0999598	0.230357	0	0	10.0404	23.1229	ISG20
Limited elbow extension	2023-01-21	0.0999598	0.230357	0	0	10.0404	23.1229	COMP
Lumbar disc disease	2023-01-21	0.0999598	0.230357	0	0	10.0404	23.1229	THBS2
Basal ganglia calcification	2023-01-21	0.0999598	0.230357	0	0	10.0404	23.1229	CA2
Mental handicap	2023-01-21	0.0999598	0.230357	0	0	10.0404	23.1229	CA2
Mycosis fungoides/Sezary syndrome NOS	2023-01-21	0.0999598	0.230357	0	0	10.0404	23.1229	ISG20
Neonatal Death	2023-01-21	0.0999598	0.230357	0	0	10.0404	23.1229	FBN2
Nodular Goiter	2023-01-21	0.0999598	0.230357	0	0	10.0404	23.1229	PTGS2
Cryopyrin-Associated Periodic Syndromes	2023-01-21	0.0999598	0.230357	0	0	10.0404	23.1229	IL1A
Premature tooth loss	2023-01-21	0.0999598	0.230357	0	0	10.0404	23.1229	CDH11
Primary HIV infection	2023-01-21	0.0999598	0.230357	0	0	10.0404	23.1229	ISG20
Early tooth exfoliation	2023-01-21	0.0999598	0.230357	0	0	10.0404	23.1229	CDH11
Hairy Cell Leukemia	2/107	0.100234	0.230357	0	0	3.84742	8.85004	ISG20;IL1A
Basal cell carcinoma	2/107	0.100234	0.230357	0	0	3.84742	8.85004	KRT17;PTGS2
Microstomia	2/107	0.100234	0.230357	0	0	3.84742	8.85004	CCND2;NFIX
Cervix carcinoma	9/1105	0.10117	0.232288	0	0	1.69684	3.88738	IL1A;KRT17;STAT1;LCN2;GGH;ATP12A;HIGD1A;PTGS2;THBS2
melanoma	17/2454	0.101548	0.232862	0	0	1.46769	3.35694	ERRFI1;STAT1;FST;HTRA1;MYO5A;ATP12A;PTGS2;THBS2;DUSP14;ISG20;IL1A;COL4A1;CA2;RBP1;CDH11;ROR1;CSPG4
Tumor Promotion	2/108	0.101805	0.232862	0	0	3.81094	8.70683	STAT1;PTGS2
Waldenstrom Macroglobulinemia	2/108	0.101805	0.232862	0	0	3.81094	8.70683	ISG20;CCND2
Mechanical Allodynia	2/108	0.101805	0.232862	0	0	3.81094	8.70683	IL1A;PTGS2
Immunologic Deficiency Syndromes	6/641	0.102098	0.23325	0	0	1.93651	4.41877	IL1A;STAT1;ROR1;PTGS2;THBS2;INA
Severe mental retardation (I.Q. 20-34)	3/224	0.102167	0.23325	0	0	2.75398	6.28222	CNTNAP2;MAOA;SLC1A4
Gastrointestinal Carcinoid Tumor	3/225	0.10319	0.233646	0	0	2.74143	6.22629	CCND2;STAT1;FST
Graft-vs-Host Disease	3/226	0.104218	0.233646	0	0	2.729	6.17102	ISG20;IL1A;STAT1
Ventricular Septal Defects	3/226	0.104218	0.233646	0	0	2.729	6.17102	FBN2;CCND2;WNT4
Renal Artery Stenosis	2023-01-22	0.104465	0.233646	0	0	9.56181	21.5992	STAT1
Self-harm	2023-01-22	0.104465	0.233646	0	0	9.56181	21.5992	MAOA
Self-Injurious Behavior	2023-01-22	0.104465	0.233646	0	0	9.56181	21.5992	MAOA
Severe depression	2023-01-22	0.104465	0.233646	0	0	9.56181	21.5992	IL1A
Gallbladder adenocarcinoma	2023-01-22	0.104465	0.233646	0	0	9.56181	21.5992	KRT17
Shwachman syndrome	2023-01-22	0.104465	0.233646	0	0	9.56181	21.5992	PTGS2
Hemoglobin F Disease	2023-01-22	0.104465	0.233646	0	0	9.56181	21.5992	LCN2
Submucous cleft of hard palate	2023-01-22	0.104465	0.233646	0	0	9.56181	21.5992	CDH11
Psychosis, Brief Reactive	2023-01-22	0.104465	0.233646	0	0	9.56181	21.5992	CNTNAP2
Abnormal lactate dehydrogenase activity	2023-01-22	0.104465	0.233646	0	0	9.56181	21.5992	COL4A1
Adrenal Cancer	2023-01-22	0.104465	0.233646	0	0	9.56181	21.5992	PTGS2
Laryngomalacia	2023-01-22	0.104465	0.233646	0	0	9.56181	21.5992	NFIX
Mastitis	2023-01-22	0.104465	0.233646	0	0	9.56181	21.5992	DEFB103B
Benign Rolandic Epilepsy	2023-01-22	0.104465	0.233646	0	0	9.56181	21.5992	CNTNAP2
Conduct Disorder	2023-01-22	0.104465	0.233646	0	0	9.56181	21.5992	MAOA
Peritoneal adhesion	2023-01-22	0.104465	0.233646	0	0	9.56181	21.5992	IL1A
Death in childhood	2023-01-22	0.104465	0.233646	0	0	9.56181	21.5992	NFIX
Pneumoconiosis	2023-01-22	0.104465	0.233646	0	0	9.56181	21.5992	PTPRZ1
Disorder of Achilles tendon	2023-01-22	0.104465	0.233646	0	0	9.56181	21.5992	FBN2
Polymicrogyria	2/110	0.104968	0.234338	0	0	3.73998	8.4303	CCND2;COL4A1
Dry skin	2/110	0.104968	0.234338	0	0	3.73998	8.4303	ALOX12B;ALOXE3
Plasmacytoma	2/111	0.106559	0.237672	0	0	3.70549	8.29678	IL1A;STAT1
Skin Erosion	2/112	0.108158	0.237953	0	0	3.67161	8.16628	COMP;IL1A
Infectious disease of lung	2/112	0.108158	0.237953	0	0	3.67161	8.16628	IL1A;LCN2
Bilateral cataracts (disorder)	2/112	0.108158	0.237953	0	0	3.67161	8.16628	COL4A1;PTGS2
Bronchiectasis	2/112	0.108158	0.237953	0	0	3.67161	8.16628	IL1A;STAT1
Malignant Glioma	5/504	0.108432	0.237953	0	0	2.0463	4.54614	IL1A;CCND2;STAT1;CDH11;PTGS2
Bone Cysts, Aneurysmal	2023-01-23	0.108947	0.237953	0	0	9.12672	20.2329	CDH11
Exfoliation Syndrome	2023-01-23	0.108947	0.237953	0	0	9.12672	20.2329	CNTNAP2
Dermatitis, Irritant	2023-01-23	0.108947	0.237953	0	0	9.12672	20.2329	IL1A
Smallpox	2023-01-23	0.108947	0.237953	0	0	9.12672	20.2329	IL1A
Neoplasms, Second Primary	2023-01-23	0.108947	0.237953	0	0	9.12672	20.2329	PTGS2
Squamous Cell Neoplasms	2023-01-23	0.108947	0.237953	0	0	9.12672	20.2329	PTGS2
Hemorrhagic Fever with Renal Syndrome	2023-01-23	0.108947	0.237953	0	0	9.12672	20.2329	ISG20
Stomatitis	2023-01-23	0.108947	0.237953	0	0	9.12672	20.2329	IL1A
Typhoid Fever	2023-01-23	0.108947	0.237953	0	0	9.12672	20.2329	IL1A
Job Syndrome	2023-01-23	0.108947	0.237953	0	0	9.12672	20.2329	STAT1
Bullet vertebral body	2023-01-23	0.108947	0.237953	0	0	9.12672	20.2329	COMP
Camurati-Engelmann Syndrome	2023-01-23	0.108947	0.237953	0	0	9.12672	20.2329	CA2
Multi-infarct dementia	2023-01-23	0.108947	0.237953	0	0	9.12672	20.2329	IL1A
Capillary malformation (disorder)	2023-01-23	0.108947	0.237953	0	0	9.12672	20.2329	STAT1
Neurocysticercosis	2023-01-23	0.108947	0.237953	0	0	9.12672	20.2329	ISG20
cocaine use	2023-01-23	0.108947	0.237953	0	0	9.12672	20.2329	MAOA
Ovoid vertebral bodies	2023-01-23	0.108947	0.237953	0	0	9.12672	20.2329	COMP
Posterior subcapsular cataract	2023-01-23	0.108947	0.237953	0	0	9.12672	20.2329	REEP6
Malignant neoplasm of thyroid	5/505	0.109105	0.238082	0	0	2.04211	4.52418	CCND2;LCN2;DACT2;PTGS2;WNT4
Leukemia, T-Cell	4/364	0.109679	0.238656	0	0	2.26157	4.99852	ISG20;IL1A;CCND2;STAT1
Diabetes Mellitus, Experimental	2/113	0.109762	0.238656	0	0	3.63835	8.03872	PTGS2;CX3CL1
Streptozotocin Diabetes	2/113	0.109762	0.238656	0	0	3.63835	8.03872	PTGS2;CX3CL1
Alloxan Diabetes	2/113	0.109762	0.238656	0	0	3.63835	8.03872	PTGS2;CX3CL1
cervical cancer	8/965	0.109957	0.238865	0	0	1.72123	3.79991	IL1A;KRT17;LCN2;GGH;ATP12A;HIGD1A;PTGS2;THBS2
Neuroectodermal Tumor, Primitive	2/114	0.111373	0.241076	0	0	3.60569	7.91401	PTGS2;INA
Joint hyperflexibility	2/114	0.111373	0.241076	0	0	3.60569	7.91401	COMP;NFIX
leiomyosarcoma	2/114	0.111373	0.241076	0	0	3.60569	7.91401	RRAS2;PTGS2
Obsessive-Compulsive Disorder	2/114	0.111373	0.241076	0	0	3.60569	7.91401	CNTNAP2;MAOA
Epstein-Barr Virus Infections	3/234	0.11258	0.241166	0	0	2.63342	5.75161	ISG20;IL1A;PTGS2
Carcinoma, Cribriform	2/115	0.11299	0.241166	0	0	3.5736	7.79207	CA2;PTGS2
Carcinoma, Granular Cell	2/115	0.11299	0.241166	0	0	3.5736	7.79207	CA2;PTGS2
Tumor Angiogenesis	5/511	0.113186	0.241166	0	0	2.01727	4.39507	IL1A;KRT17;LCN2;PTGS2;THBS2
Asthma, Occupational	2023-01-24	0.113408	0.241166	0	0	8.72947	19.002	PTGS2
Candidiasis, Chronic Mucocutaneous	2023-01-24	0.113408	0.241166	0	0	8.72947	19.002	STAT1
Sebaceous adenoma	2023-01-24	0.113408	0.241166	0	0	8.72947	19.002	KRT17
Fetal overgrowth	2023-01-24	0.113408	0.241166	0	0	8.72947	19.002	NFIX
Generalized overgrowth	2023-01-24	0.113408	0.241166	0	0	8.72947	19.002	NFIX
Microangiopathy, Diabetic	2023-01-24	0.113408	0.241166	0	0	8.72947	19.002	THBS2
Healing ulcer	2023-01-24	0.113408	0.241166	0	0	8.72947	19.002	PTGS2
Thickened calvaria	2023-01-24	0.113408	0.241166	0	0	8.72947	19.002	CDH11
Inattention	2023-01-24	0.113408	0.241166	0	0	8.72947	19.002	MAOA
Increased thickness of cranium	2023-01-24	0.113408	0.241166	0	0	8.72947	19.002	CDH11
Lens dislocation	2023-01-24	0.113408	0.241166	0	0	8.72947	19.002	FBN2
Asphyxia Neonatorum	2023-01-24	0.113408	0.241166	0	0	8.72947	19.002	PTGS2
Asymptomatic human immunodeficiency virus infection	2023-01-24	0.113408	0.241166	0	0	8.72947	19.002	ISG20
Body Weight	2023-01-24	0.113408	0.241166	0	0	8.72947	19.002	COL4A1
Norrie disease	2023-01-24	0.113408	0.241166	0	0	8.72947	19.002	MAOA
Overgrowth	2023-01-24	0.113408	0.241166	0	0	8.72947	19.002	NFIX
Plaque, Amyloid	3/235	0.113644	0.241455	0	0	2.62193	5.70189	IL1A;NFIX;PTGS2
Heart failure	7/815	0.113745	0.241458	0	0	1.77851	3.86611	IL1A;FST;LCN2;GPD1L;PTGS2;THBS2;CX3CL1
Major Depressive Disorder	5/513	0.114562	0.24298	0	0	2.00912	4.35303	ISG20;CNTNAP2;IL1A;MAOA;PTGS2
Uveal melanoma	3/236	0.114711	0.243082	0	0	2.61055	5.65273	IL1A;CCND2;LIPG
Undifferentiated carcinoma	3/237	0.115781	0.244652	0	0	2.59926	5.60414	FBN2;RBP1;PTGS2
IGA Glomerulonephritis	3/237	0.115781	0.244652	0	0	2.59926	5.60414	IL1A;STAT1;LCN2
Cognition Disorders	3/237	0.115781	0.244652	0	0	2.59926	5.60414	MAOA;LCN2;PTGS2
Pancreatic Neoplasm	6/665	0.116153	0.244652	0	0	1.86366	4.01216	IL1A;SERPINE2;CA2;LCN2;CSPG4;PTGS2
Adenocarcinoma, Basal Cell	2/117	0.116243	0.244652	0	0	3.51109	7.55614	CA2;PTGS2
Joint stiffness	2/117	0.116243	0.244652	0	0	3.51109	7.55614	COMP;FBN2
Unipolar Depression	5/517	0.11734	0.244652	0	0	1.99301	4.27038	ISG20;CNTNAP2;IL1A;MAOA;PTGS2
Enterocolitis	2023-01-25	0.117846	0.244652	0	0	8.36532	17.8882	STAT1
Apraxia, Developmental Verbal	2023-01-25	0.117846	0.244652	0	0	8.36532	17.8882	CNTNAP2
Sclerosis	2023-01-25	0.117846	0.244652	0	0	8.36532	17.8882	PTGS2
Specific language impairment	2023-01-25	0.117846	0.244652	0	0	8.36532	17.8882	CNTNAP2
Spondyloepimetaphyseal disorder	2023-01-25	0.117846	0.244652	0	0	8.36532	17.8882	COMP
Hyperostosis	2023-01-25	0.117846	0.244652	0	0	8.36532	17.8882	ATP12A
Type II Mucolipidosis	2023-01-25	0.117846	0.244652	0	0	8.36532	17.8882	IL1A
Ulnar deviation of the fingers	2023-01-25	0.117846	0.244652	0	0	8.36532	17.8882	FBN2
Adolescent idiopathic scoliosis	2023-01-25	0.117846	0.244652	0	0	8.36532	17.8882	FBN2
Invasive Pulmonary Aspergillosis	2023-01-25	0.117846	0.244652	0	0	8.36532	17.8882	IL1A
Leukokeratosis	2023-01-25	0.117846	0.244652	0	0	8.36532	17.8882	KRT17
Lymphomatoid Papulosis	2023-01-25	0.117846	0.244652	0	0	8.36532	17.8882	IL1A
Malignant lymphoma - lymphoplasmacytic	2023-01-25	0.117846	0.244652	0	0	8.36532	17.8882	CCND2
Cancer of Digestive System	2023-01-25	0.117846	0.244652	0	0	8.36532	17.8882	PTGS2
Dyspepsia	2023-01-25	0.117846	0.244652	0	0	8.36532	17.8882	ATP12A
Quadriplegia	2023-01-25	0.117846	0.244652	0	0	8.36532	17.8882	COL4A1
Anemia, Hemolytic	2/118	0.117878	0.244652	0	0	3.48065	7.442	COL4A1;PTGS2
Allergic disposition	3/240	0.119017	0.246716	0	0	2.56597	5.46164	ISG20;IL1A;PTGS2
Hypertensive disease	10/1310	0.119076	0.246716	0	0	1.58974	3.38296	CNTNAP2;IL1A;SERPINE2;DDAH1;COL4A1;LIPG;WNK4;LCN2;PTGS2;CX3CL1
Premature Birth	2/119	0.119519	0.247421	0	0	3.45072	7.33031	IL1A;PTGS2
Multiple Myeloma	10/1312	0.119942	0.248085	0	0	1.58713	3.3659	ISG20;IL1A;CCND2;STAT1;IFI6;ROR1;PTGS2;THBS2;INA;PSORS1C2
Chondrosarcoma	3/241	0.120103	0.248205	0	0	2.55506	5.4152	COMP;IL1A;PTGS2
Hyperinsulinism	4/377	0.120452	0.248714	0	0	2.1813	4.61674	IL1A;MAOA;STAT1;REEP6
Liver Failure, Acute	2/120	0.121166	0.249263	0	0	3.42131	7.221	FST;PTGS2
Epidermolysis Bullosa Simplex	2023-01-26	0.122262	0.249263	0	0	8.0303	16.8764	KRT17
Retinal Dysplasia	2023-01-26	0.122262	0.249263	0	0	8.0303	16.8764	COL4A1
Schizophreniform Disorders	2023-01-26	0.122262	0.249263	0	0	8.0303	16.8764	CNTNAP2
Dystonia, Limb	2023-01-26	0.122262	0.249263	0	0	8.0303	16.8764	COL4A1
Severe Aplastic Anemia	2023-01-26	0.122262	0.249263	0	0	8.0303	16.8764	IL1A
Generalized pustular psoriasis	2023-01-26	0.122262	0.249263	0	0	8.0303	16.8764	IL1A
Osteoarthrosis, localized, not specified whether primary or secondary	2023-01-26	0.122262	0.249263	0	0	8.0303	16.8764	ERRFI1
Tick-Borne Encephalitis	2023-01-26	0.122262	0.249263	0	0	8.0303	16.8764	OASL
AA amyloidosis	2023-01-26	0.122262	0.249263	0	0	8.0303	16.8764	IL1A
Acne Vulgaris	2023-01-26	0.122262	0.249263	0	0	8.0303	16.8764	IL1A
Aortic root dilatation	2023-01-26	0.122262	0.249263	0	0	8.0303	16.8764	FBN2
Melioidosis	2023-01-26	0.122262	0.249263	0	0	8.0303	16.8764	IL1A
Blurred vision	2023-01-26	0.122262	0.249263	0	0	8.0303	16.8764	COL4A1
Borna Disease	2023-01-26	0.122262	0.249263	0	0	8.0303	16.8764	CX3CL1
Central neuroblastoma	12/1655	0.122776	0.249765	0	0	1.51527	3.17812	ERRFI1;IL1A;CCND2;NFIX;SERPINE2;MAOA;BAMBI;CA2;STAT1;FST;PTGS2;CX3CL1
Wide skull shape	2/121	0.122818	0.249765	0	0	3.39239	7.114	FBN2;CDH11
Broad cranium shape	2/121	0.122818	0.249765	0	0	3.39239	7.114	FBN2;CDH11
Malignant tumor of colon	14/2001	0.123677	0.2513	0	0	1.46757	3.06735	FBN2;DEFB103B;STAT1;PTGS2;THBS2;COMP;IL1A;CCND2;BAMBI;CA2;CDH11;LCN2;DACT2;REEP6
Hepatocarcinogenesis	5/527	0.124424	0.252077	0	0	1.95382	4.07188	IL1A;CCND2;FST;LCN2;PTGS2
Adenocarcinoma, Oxyphilic	2/122	0.124476	0.252077	0	0	3.36395	7.00925	CA2;PTGS2
Congenital heart disease	2/122	0.124476	0.252077	0	0	3.36395	7.00925	FBN2;LCN2
Pilocytic Astrocytoma	2/122	0.124476	0.252077	0	0	3.36395	7.00925	DACT2;ATP6V0A4
Gastric Adenocarcinoma	4/383	0.125573	0.253104	0	0	2.14611	4.45288	ISG20;STAT1;PRSS3;PTGS2
Mesothelioma	4/383	0.125573	0.253104	0	0	2.14611	4.45288	IL1A;STAT1;HTRA1;PTGS2
Gastroesophageal reflux disease	3/246	0.125588	0.253104	0	0	2.50185	5.19071	CAPN14;ATP12A;PTGS2
Bipolar Disorder	7/837	0.125852	0.253104	0	0	1.72937	3.58437	CNTNAP2;IL1A;NFIX;MAOA;CA2;ROR1;SLC1A4
Extramedullary Hematopoiesis (disorder)	2023-01-27	0.126657	0.253104	0	0	7.72106	15.9538	CA2
Chronic Infantile Neurological, Cutaneous, and Articular Syndrome	2023-01-27	0.126657	0.253104	0	0	7.72106	15.9538	IL1A
Short femoral neck	2023-01-27	0.126657	0.253104	0	0	7.72106	15.9538	COMP
Gastroenteritis	2023-01-27	0.126657	0.253104	0	0	7.72106	15.9538	ATP12A
Increased susceptibility to fractures	2023-01-27	0.126657	0.253104	0	0	7.72106	15.9538	NFIX
Visual field defects	2023-01-27	0.126657	0.253104	0	0	7.72106	15.9538	COL4A1
Leg Ulcer	2023-01-27	0.126657	0.253104	0	0	7.72106	15.9538	COMP
Mumps	2023-01-27	0.126657	0.253104	0	0	7.72106	15.9538	STAT1
Coronary Microvascular Disease	2023-01-27	0.126657	0.253104	0	0	7.72106	15.9538	ATP12A
Personality Disorders	2023-01-27	0.126657	0.253104	0	0	7.72106	15.9538	MAOA
Ectopia Lentis	2023-01-27	0.126657	0.253104	0	0	7.72106	15.9538	FBN2
Reactive systemic amyloidosis	2023-01-27	0.126657	0.253104	0	0	7.72106	15.9538	IL1A
Invasive carcinoma of breast	4/385	0.127301	0.253988	0	0	2.13462	4.39989	CDH11;GGH;PTGS2;THBS2
Secondary malignant neoplasm of lung	6/683	0.127309	0.253988	0	0	1.81241	3.73562	IL1A;SERPINE2;MAOA;LCN2;DACT2;THBS2
Adenoma	8/1000	0.127426	0.254012	0	0	1.65743	3.41468	FBN2;SERPINE2;FST;NNAT;LCN2;SLC5A1;PTGS2;THBS2
Encephalitis, St. Louis	2/124	0.127809	0.254147	0	0	3.30846	6.80624	ISG20;STAT1
Uterine Cervical Neoplasm	2/124	0.127809	0.254147	0	0	3.30846	6.80624	SLC5A1;PTGS2
Nicotine Dependence	2/124	0.127809	0.254147	0	0	3.30846	6.80624	MAOA;FMO1
Adenocarcinoma, Tubular	2/125	0.129483	0.255718	0	0	3.2814	6.70786	CA2;PTGS2
Familial M??ni??re disease	2/125	0.129483	0.255718	0	0	3.2814	6.70786	IL1A;PTGS2
Congenital hypoplasia of lung	2/125	0.129483	0.255718	0	0	3.2814	6.70786	LCN2;WNT4
CRANIOMETAPHYSEAL DYSPLASIA, AUTOSOMAL DOMINANT	2023-01-28	0.131029	0.255718	0	0	7.43472	15.1098	ATP12A
Serum gamma-glutamyl transferase measurement	2023-01-28	0.131029	0.255718	0	0	7.43472	15.1098	OASL
Hyperglycemia, Postprandial	2023-01-28	0.131029	0.255718	0	0	7.43472	15.1098	PTGS2
Lung Diseases, Obstructive	2023-01-28	0.131029	0.255718	0	0	7.43472	15.1098	CX3CL1
Hyperemia	2023-01-28	0.131029	0.255718	0	0	7.43472	15.1098	PTGS2
Incontinentia Pigmenti Achromians	2023-01-28	0.131029	0.255718	0	0	7.43472	15.1098	IL1A
Viral myocarditis	2023-01-28	0.131029	0.255718	0	0	7.43472	15.1098	THBS2
ADENOMAS AND ADENOCARCINOMAS	2023-01-28	0.131029	0.255718	0	0	7.43472	15.1098	PTGS2
Anasarca	2023-01-28	0.131029	0.255718	0	0	7.43472	15.1098	PTGS2
Malignant Bone Neoplasm	2023-01-28	0.131029	0.255718	0	0	7.43472	15.1098	PTGS2
Malignant Mesothelioma of Peritoneum	2023-01-28	0.131029	0.255718	0	0	7.43472	15.1098	CDH11
Odontogenic Tumors	2023-01-28	0.131029	0.255718	0	0	7.43472	15.1098	IL1A
Condylomata Acuminata	2023-01-28	0.131029	0.255718	0	0	7.43472	15.1098	STAT1
Corneal dystrophy	2023-01-28	0.131029	0.255718	0	0	7.43472	15.1098	KRT3
Plasma cell dyscrasia	2023-01-28	0.131029	0.255718	0	0	7.43472	15.1098	CCND2
Premature canities	2023-01-28	0.131029	0.255718	0	0	7.43472	15.1098	MYO5A
Pseudomonas aeruginosa infection	2023-01-28	0.131029	0.255718	0	0	7.43472	15.1098	IL1A
Psoriasiform eczema	2023-01-28	0.131029	0.255718	0	0	7.43472	15.1098	IL1A
Pulmonary artery stenosis	2023-01-28	0.131029	0.255718	0	0	7.43472	15.1098	WNT4
Rat Insulinoma	2023-01-28	0.131029	0.255718	0	0	7.43472	15.1098	IL1A
Patent ductus arteriosus	3/251	0.131162	0.255771	0	0	2.45078	4.97833	FBN2;NFIX;PTGS2
Gastritis, Atrophic	2/127	0.132847	0.258847	0	0	3.22857	6.51707	IL1A;PTGS2
Stomach Carcinoma	16/2378	0.133092	0.259087	0	0	1.4143	2.85223	NFIX;SERPINE2;STAT1;HTRA1;IFI6;KLK13;ATP12A;PTGS2;THBS2;KLK10;IL1A;CCND2;DDAH1;RBP1;ROR1;PAMR1
Retinoblastoma	5/539	0.133183	0.259087	0	0	1.90873	3.84806	IL1A;LIPG;RBP1;CDH11;PTGS2
Hydrocephalus	3/253	0.133416	0.259145	0	0	2.43093	4.89657	CCND2;NFIX;COL4A1
Carcinoma breast stage IV	4/392	0.133427	0.259145	0	0	2.09536	4.22047	ERRFI1;NNAT;CSPG4;PTGS2
Arthralgia	2/128	0.134536	0.259193	0	0	3.20279	6.42455	COMP;PTGS2
Biliary Tract Cancer	2/128	0.134536	0.259193	0	0	3.20279	6.42455	CCND2;PTGS2
Peritonitis	2/128	0.134536	0.259193	0	0	3.20279	6.42455	LCN2;PTGS2
Ischemic stroke	4/394	0.1352	0.259193	0	0	2.0844	4.17089	IL1A;SERPINE2;COL4A1;PTGS2
Hyalinosis, Segmental Glomerular	2023-01-29	0.13538	0.259193	0	0	7.16883	14.3353	COL4A1
High Grade Cervical Intraepithelial Neoplasia	2023-01-29	0.13538	0.259193	0	0	7.16883	14.3353	IL1A
Trachoma	2023-01-29	0.13538	0.259193	0	0	7.16883	14.3353	IL1A
Ileitis	2023-01-29	0.13538	0.259193	0	0	7.16883	14.3353	SLC15A1
Keratoconjunctivitis Sicca	2023-01-29	0.13538	0.259193	0	0	7.16883	14.3353	IL1A
Keratosis Follicularis	2023-01-29	0.13538	0.259193	0	0	7.16883	14.3353	PTGS2
Anthracosis	2023-01-29	0.13538	0.259193	0	0	7.16883	14.3353	IL1A
Aspartate aminotransferase measurement	2023-01-29	0.13538	0.259193	0	0	7.16883	14.3353	OASL
Muckle-Wells Syndrome	2023-01-29	0.13538	0.259193	0	0	7.16883	14.3353	IL1A
Chronic Kidney Insufficiency	2023-01-29	0.13538	0.259193	0	0	7.16883	14.3353	LCN2
Pigmentary iris degeneration	2023-01-29	0.13538	0.259193	0	0	7.16883	14.3353	MYO5A
Pigmented Basal Cell Carcinoma	2023-01-29	0.13538	0.259193	0	0	7.16883	14.3353	KRT17
Disease of capillaries	2023-01-29	0.13538	0.259193	0	0	7.16883	14.3353	COL4A1
Primary peritoneal carcinoma	2023-01-29	0.13538	0.259193	0	0	7.16883	14.3353	KLK10
Hepatitis, Autoimmune	2/129	0.13623	0.260203	0	0	3.17741	6.33387	ISG20;IL1A
Malignant neoplasm of larynx	2/129	0.13623	0.260203	0	0	3.17741	6.33387	RBP1;PTGS2
Pervasive Development Disorder	2/129	0.13623	0.260203	0	0	3.17741	6.33387	CNTNAP2;MAOA
Metastatic Neoplasm	5/544	0.136914	0.261303	0	0	1.89054	3.75915	S100A7A;DDAH1;FST;PRSS3;PTGS2
Brachycephaly	2/130	0.137929	0.261685	0	0	3.15242	6.24499	FBN2;CDH11
Primary sclerosing cholangitis	2/130	0.137929	0.261685	0	0	3.15242	6.24499	ISG20;PTGS2
Juvenile rheumatoid arthritis	2/131	0.139633	0.261685	0	0	3.12783	6.15787	ISG20;IL1A
Neoplastic Cell Transformation	2/131	0.139633	0.261685	0	0	3.12783	6.15787	ERRFI1;CCND2
Squamous cell carcinoma of esophagus	8/1023	0.139661	0.261685	0	0	1.61791	3.18491	KRT17;CA2;STAT1;HTRA1;LCN2;RRAS2;PRSS3;PTGS2
Carcinoma, Transitional Cell	4/399	0.139674	0.261685	0	0	2.05749	4.05006	CCND2;COL4A1;GGH;PTGS2
ALBINOIDISM, OCULOCUTANEOUS, AUTOSOMAL DOMINANT	2023-01-30	0.13971	0.261685	0	0	6.92128	13.6224	MYO5A
Delirium, Dementia, Amnestic, Cognitive Disorders	2023-01-30	0.13971	0.261685	0	0	6.92128	13.6224	STAT1
gastritis h pylori	2023-01-30	0.13971	0.261685	0	0	6.92128	13.6224	PTGS2
Generalized osteoarthritis	2023-01-30	0.13971	0.261685	0	0	6.92128	13.6224	IL1A
genetic hypertension	2023-01-30	0.13971	0.261685	0	0	6.92128	13.6224	WNK4
ST segment elevation myocardial infarction	2023-01-30	0.13971	0.261685	0	0	6.92128	13.6224	CA2
Stage II Colon Cancer AJCC v7	2023-01-30	0.13971	0.261685	0	0	6.92128	13.6224	PTGS2
Stomach Diseases	2023-01-30	0.13971	0.261685	0	0	6.92128	13.6224	PTGS2
Pheochromocytoma, Extra-Adrenal	2023-01-30	0.13971	0.261685	0	0	6.92128	13.6224	MAOA
Thymic Carcinoma	2023-01-30	0.13971	0.261685	0	0	6.92128	13.6224	PTGS2
Tongue Neoplasms	2023-01-30	0.13971	0.261685	0	0	6.92128	13.6224	PTGS2
Amyotrophic Lateral Sclerosis With Dementia	2023-01-30	0.13971	0.261685	0	0	6.92128	13.6224	PTGS2
MERRF Syndrome	2023-01-30	0.13971	0.261685	0	0	6.92128	13.6224	IL1A
Bone necrosis	2023-01-30	0.13971	0.261685	0	0	6.92128	13.6224	CA2
Christ-Siemens-Touraine syndrome	2023-01-30	0.13971	0.261685	0	0	6.92128	13.6224	PTGS2
Poorly differentiated carcinoma	2023-01-30	0.13971	0.261685	0	0	6.92128	13.6224	PTGS2
Protoplasmic astrocytoma	2023-01-30	0.13971	0.261685	0	0	6.92128	13.6224	PTGS2
Dysequilibrium syndrome	2023-01-30	0.13971	0.261685	0	0	6.92128	13.6224	IL1A
Sleep Apnea, Obstructive	2/132	0.141342	0.264056	0	0	3.10361	6.07245	NFIX;PTGS2
precancerous lesions	2/132	0.141342	0.264056	0	0	3.10361	6.07245	IL1A;PTGS2
Hearing Loss, Partial	3/260	0.141412	0.264056	0	0	2.36387	4.62393	NFIX;ALOX12B;ALOXE3
Malignant Pleural Mesothelioma	3/260	0.141412	0.264056	0	0	2.36387	4.62393	ISG20;STAT1;PTGS2
Vesicular Stomatitis	2/133	0.143055	0.265036	0	0	3.07976	5.98869	ISG20;STAT1
Aggressive periodontitis, generalized	2023-01-31	0.144017	0.265036	0	0	6.69024	12.9645	IL1A
Recurrent upper respiratory tract infection	2023-01-31	0.144017	0.265036	0	0	6.69024	12.9645	STAT1
Alopecia, Male Pattern	2023-01-31	0.144017	0.265036	0	0	6.69024	12.9645	WNT4
Exotropia	2023-01-31	0.144017	0.265036	0	0	6.69024	12.9645	COL4A1
Major depression, single episode	2023-01-31	0.144017	0.265036	0	0	6.69024	12.9645	MAOA
Stage II Colon Cancer	2023-01-31	0.144017	0.265036	0	0	6.69024	12.9645	PTGS2
Hyperdiploid B Acute Lymphoblastic Leukemia	2023-01-31	0.144017	0.265036	0	0	6.69024	12.9645	GGH
Acute interstitial pneumonia	2023-01-31	0.144017	0.265036	0	0	6.69024	12.9645	CA2
Intervertebral disc disorder	2023-01-31	0.144017	0.265036	0	0	6.69024	12.9645	THBS2
Invasive aspergillosis	2023-01-31	0.144017	0.265036	0	0	6.69024	12.9645	IL1A
AIDS-Associated Nephropathy	2023-01-31	0.144017	0.265036	0	0	6.69024	12.9645	LCN2
Latent autoimmune diabetes mellitus in adult	2023-01-31	0.144017	0.265036	0	0	6.69024	12.9645	ISG20
Antisocial Personality Disorder	2023-01-31	0.144017	0.265036	0	0	6.69024	12.9645	MAOA
Atherosclerosis of aorta	2023-01-31	0.144017	0.265036	0	0	6.69024	12.9645	PTGS2
Metatarsus Varus	2023-01-31	0.144017	0.265036	0	0	6.69024	12.9645	FBN2
Myxoma	2023-01-31	0.144017	0.265036	0	0	6.69024	12.9645	STAT1
PEELING SKIN SYNDROME	2023-01-31	0.144017	0.265036	0	0	6.69024	12.9645	KRT2
Pericardial effusion	2023-01-31	0.144017	0.265036	0	0	6.69024	12.9645	PTGS2
Malignant neoplasm of gastrointestinal tract	3/263	0.144887	0.266434	0	0	2.33624	4.51315	PTGS2;KLK10;ZSCAN18
Follicular adenoma	2/136	0.14822	0.269644	0	0	3.01036	5.74694	CCND2;PTGS2
Melanoma, B16	2/136	0.14822	0.269644	0	0	3.01036	5.74694	MYO5A;PTGS2
Virus Diseases	7/875	0.148252	0.269644	0	0	1.65036	3.15029	ISG20;DEFB103B;IL1A;STAT1;IFI6;PTGS2;CX3CL1
Fibrillation	1932-01-01	0.148304	0.269644	0	0	6.4741	12.3558	CA2
Epilepsy, Rolandic	1932-01-01	0.148304	0.269644	0	0	6.4741	12.3558	CNTNAP2
Hyper-IgM Immunodeficiency Syndrome, Type 1	1932-01-01	0.148304	0.269644	0	0	6.4741	12.3558	ISG20
Slender long bone	1932-01-01	0.148304	0.269644	0	0	6.4741	12.3558	NFIX
Squamous cell carcinoma of the hypopharynx	1932-01-01	0.148304	0.269644	0	0	6.4741	12.3558	PTGS2
Hypereosinophilia	1932-01-01	0.148304	0.269644	0	0	6.4741	12.3558	ISG20
Idiopathic Hypereosinophilic Syndrome	1932-01-01	0.148304	0.269644	0	0	6.4741	12.3558	ISG20
Intestinal Obstruction	1932-01-01	0.148304	0.269644	0	0	6.4741	12.3558	PTGS2
Juvenile polyposis syndrome	1932-01-01	0.148304	0.269644	0	0	6.4741	12.3558	PTGS2
Omenn Syndrome	1932-01-01	0.148304	0.269644	0	0	6.4741	12.3558	ISG20
Oropharyngeal disorders	1932-01-01	0.148304	0.269644	0	0	6.4741	12.3558	ATP12A
Overfolded helix	1932-01-01	0.148304	0.269644	0	0	6.4741	12.3558	NFIX
Myeloid Leukemia, Chronic	7/876	0.148866	0.270462	0	0	1.64838	3.13968	FBN2;ISG20;IL1A;CCND2;STAT1;LCN2;PTGS2
Carcinogenesis	25/4065	0.149358	0.270886	0	0	1.30858	2.48815	FBN2;ERRFI1;SERPINE2;MAOA;HTRA1;IFI6;PTGS2;THBS2;PSORS1C2;COMP;CCND2;WNT4;STAT1;FST;GGH;RRAS2;KLK10;ISG20;IL1A;KRT17;BAMBI;RBP1;CDH11;LCN2;ROR1
Prostate carcinoma	20/3145	0.14945	0.270886	0	0	1.342	2.55087	ERRFI1;SLC47A1;SERPINE2;MAOA;STAT1;FST;KLK13;ATP12A;PTGS2;THBS2;KLK10;CX3CL1;ISG20;IL1A;CCND2;COL4A1;RBP1;CDH11;LCN2;PRSS3
Lymphopenia	2/137	0.149951	0.270886	0	0	2.98791	5.6694	ISG20;STAT1
Prominent eyes	2/137	0.149951	0.270886	0	0	2.98791	5.6694	NFIX;CDH11
Protruding eyes	2/137	0.149951	0.270886	0	0	2.98791	5.6694	NFIX;CDH11
Hamartoma Syndrome, Multiple	2/138	0.151685	0.270886	0	0	2.96579	5.59332	MAOA;LCN2
Measles	2/138	0.151685	0.270886	0	0	2.96579	5.59332	IL1A;STAT1
Pancreatitis	3/269	0.151923	0.270886	0	0	2.28285	4.30176	CA2;LCN2;PTGS2
EPIDERMAL DIFFERENTIATION COMPLEX	1933-01-01	0.152569	0.270886	0	0	6.27146	11.7912	S100A7A
Epithelial hyperplasia	1933-01-01	0.152569	0.270886	0	0	6.27146	11.7912	ERRFI1
Gastric Cardia Adenocarcinoma	1933-01-01	0.152569	0.270886	0	0	6.27146	11.7912	PTGS2
Gastric Mucosa-Associated Lymphoid Tissue Lymphoma	1933-01-01	0.152569	0.270886	0	0	6.27146	11.7912	ISG20
Hyperkinesia, Generalized	1933-01-01	0.152569	0.270886	0	0	6.27146	11.7912	CNTNAP2
Soluble Interleukin 6 Receptor Measurement	1933-01-01	0.152569	0.270886	0	0	6.27146	11.7912	SERPINE2
Pneumonia, Interstitial	1933-01-01	0.152569	0.270886	0	0	6.27146	11.7912	ISG20
High altitude pulmonary edema	1933-01-01	0.152569	0.270886	0	0	6.27146	11.7912	CA2
Thalassemia Intermedia	1933-01-01	0.152569	0.270886	0	0	6.27146	11.7912	LCN2
Stickler syndrome, type 1	1933-01-01	0.152569	0.270886	0	0	6.27146	11.7912	PTGS2
Toeing-in	1933-01-01	0.152569	0.270886	0	0	6.27146	11.7912	FBN2
Ventricular hypertrophy	1933-01-01	0.152569	0.270886	0	0	6.27146	11.7912	PTGS2
Albuminuria	1933-01-01	0.152569	0.270886	0	0	6.27146	11.7912	PTGS2
Anemia of chronic disease	1933-01-01	0.152569	0.270886	0	0	6.27146	11.7912	IL1A
Angiomyolipoma	1933-01-01	0.152569	0.270886	0	0	6.27146	11.7912	CSPG4
Metabolic Bone Disorder	1933-01-01	0.152569	0.270886	0	0	6.27146	11.7912	CA2
Childhood T Acute Lymphoblastic Leukemia	1933-01-01	0.152569	0.270886	0	0	6.27146	11.7912	CCND2
Oral cleft	1933-01-01	0.152569	0.270886	0	0	6.27146	11.7912	WNT4
Corneal Ulcer	1933-01-01	0.152569	0.270886	0	0	6.27146	11.7912	IL1A
Pleural Tuberculosis	1933-01-01	0.152569	0.270886	0	0	6.27146	11.7912	ISG20
Polyarteritis Nodosa	1933-01-01	0.152569	0.270886	0	0	6.27146	11.7912	CX3CL1
Primary angle-closure glaucoma	1933-01-01	0.152569	0.270886	0	0	6.27146	11.7912	IL1A
Disproportionate short-limb short stature	1933-01-01	0.152569	0.270886	0	0	6.27146	11.7912	COMP
Cytomegalovirus Infections	3/270	0.153106	0.271639	0	0	2.27418	4.26779	STAT1;INA;CX3CL1
Prominent globes	2/139	0.153424	0.272004	0	0	2.94399	5.51866	NFIX;CDH11
Myopathy	4/415	0.154382	0.273503	0	0	1.97577	3.69138	COL4A1;MAOA;FST;PTGS2
Deafness	3/273	0.156673	0.274767	0	0	2.24857	4.16793	NFIX;ALOX12B;ALOXE3
Amyotrophic Lateral Sclerosis, Guam Form	1934-01-01	0.156813	0.274767	0	0	6.08111	11.2665	PTGS2
Renal interstitial fibrosis	1934-01-01	0.156813	0.274767	0	0	6.08111	11.2665	IL1A
Rhabdoid Tumor of the Kidney	1934-01-01	0.156813	0.274767	0	0	6.08111	11.2665	PTGS2
Short long bone	1934-01-01	0.156813	0.274767	0	0	6.08111	11.2665	COMP
Generalized Anxiety Disorder	1934-01-01	0.156813	0.274767	0	0	6.08111	11.2665	MAOA
Underweight	1934-01-01	0.156813	0.274767	0	0	6.08111	11.2665	NFIX
Idiopathic osteoarthritis	1934-01-01	0.156813	0.274767	0	0	6.08111	11.2665	IL1A
Adducted thumb	1934-01-01	0.156813	0.274767	0	0	6.08111	11.2665	FBN2
Angle Closure Glaucoma	1934-01-01	0.156813	0.274767	0	0	6.08111	11.2665	PTGS2
Anti-Neutrophil Cytoplasmic Antibody-Associated Vasculitis	1934-01-01	0.156813	0.274767	0	0	6.08111	11.2665	IL1A
Cholangitis	1934-01-01	0.156813	0.274767	0	0	6.08111	11.2665	CA2
Coxa valga	1934-01-01	0.156813	0.274767	0	0	6.08111	11.2665	NFIX
Coxa valga deformity	1934-01-01	0.156813	0.274767	0	0	6.08111	11.2665	NFIX
prostatitis	1934-01-01	0.156813	0.274767	0	0	6.08111	11.2665	PTGS2
Pectus excavatum	2/141	0.156913	0.274767	0	0	2.90134	5.37347	NFIX;CDH11
Papillary thyroid carcinoma	5/571	0.157847	0.276205	0	0	1.79784	3.31904	ISG20;ERRFI1;IL1A;DACT2;PTGS2
Exophthalmos	2/142	0.158663	0.277187	0	0	2.88047	5.30286	NFIX;CDH11
Mycosis Fungoides	2/142	0.158663	0.277187	0	0	2.88047	5.30286	DEFB103B;PTGS2
Cerebral Ischemia	3/275	0.159066	0.277187	0	0	2.23181	4.10304	IL1A;PTGS2;CX3CL1
Concave bridge of nose	3/275	0.159066	0.277187	0	0	2.23181	4.10304	CCND2;NFIX;CDH11
Depressed nasal root/bridge	3/275	0.159066	0.277187	0	0	2.23181	4.10304	CCND2;NFIX;CDH11
Benign Prostatic Hyperplasia	4/420	0.159096	0.277187	0	0	1.95152	3.58738	FST;ATP12A;PTGS2;THBS2
Substance Use Disorders	2/143	0.160417	0.278598	0	0	2.85989	5.23355	CNTNAP2;MAOA
Supratentorial atrophy	2/143	0.160417	0.278598	0	0	2.85989	5.23355	NFIX;SLC1A4
Myositis	2/143	0.160417	0.278598	0	0	2.85989	5.23355	IL1A;PTGS2
Excessive daytime somnolence	1935-01-01	0.161037	0.278598	0	0	5.90196	10.7777	MAOA
Polyradiculoneuropathy, Chronic Inflammatory Demyelinating	1935-01-01	0.161037	0.278598	0	0	5.90196	10.7777	PTGS2
Ventricular Fibrillation	1935-01-01	0.161037	0.278598	0	0	5.90196	10.7777	GPD1L
Leiomyosarcoma of uterus	1935-01-01	0.161037	0.278598	0	0	5.90196	10.7777	RRAS2
Neoplasm of uncertain or unknown behavior of ovary	1935-01-01	0.161037	0.278598	0	0	5.90196	10.7777	RRAS2
Pre-renal acute kidney injury	1935-01-01	0.161037	0.278598	0	0	5.90196	10.7777	LCN2
Diffuse Large B-Cell Lymphoma	5/575	0.161057	0.278598	0	0	1.78486	3.25914	IL1A;CCND2;STAT1;CDH11;ROR1
Depressed nasal bridge	3/277	0.16147	0.279112	0	0	2.21529	4.03944	CCND2;NFIX;CDH11
Disease Exacerbation	2/144	0.162174	0.279942	0	0	2.83961	5.16549	IL1A;STAT1
Schizophrenia	13/1923	0.162181	0.279942	0	0	1.40741	2.56014	CNTNAP2;MAOA;WNK4;SLC1A4;PTGS2;IL1A;CCND2;PTPRZ1;CA2;RBP1;LCN2;PRSS3;INA
Generalized osteopenia	2/145	0.163935	0.2822	0	0	2.81961	5.09865	FBN2;STAT1
Thrombocythemia, Essential	2/145	0.163935	0.2822	0	0	2.81961	5.09865	STAT1;LCN2
Pheochromocytoma	3/280	0.165097	0.2822	0	0	2.19096	3.94642	IL1A;KRT17;MAOA
Endometriosis of ovary	1936-01-01	0.165239	0.2822	0	0	5.73304	10.3216	FST
DEAFNESS, AUTOSOMAL RECESSIVE (disorder)	1936-01-01	0.165239	0.2822	0	0	5.73304	10.3216	ROR1
Scaphycephaly	1936-01-01	0.165239	0.2822	0	0	5.73304	10.3216	FBN2
Squamous intraepithelial lesion	1936-01-01	0.165239	0.2822	0	0	5.73304	10.3216	RBP1
Hepatic Encephalopathy	1936-01-01	0.165239	0.2822	0	0	5.73304	10.3216	MAOA
Absence of septum pellucidum	1936-01-01	0.165239	0.2822	0	0	5.73304	10.3216	COL4A1
Large cell neuroendocrine carcinoma	1936-01-01	0.165239	0.2822	0	0	5.73304	10.3216	NNAT
Lichen Sclerosus et Atrophicus	1936-01-01	0.165239	0.2822	0	0	5.73304	10.3216	IL1A
Barrett's Adenocarcinoma	1936-01-01	0.165239	0.2822	0	0	5.73304	10.3216	PTGS2
Mesenchymal Cell Neoplasm	1936-01-01	0.165239	0.2822	0	0	5.73304	10.3216	LCN2
Oestrogen deficiency	1936-01-01	0.165239	0.2822	0	0	5.73304	10.3216	IL1A
Paranoid Schizophrenia	1936-01-01	0.165239	0.2822	0	0	5.73304	10.3216	MAOA
Glaucoma, Primary Open Angle	2/147	0.167468	0.285403	0	0	2.78044	4.96854	IL1A;PTGS2
Monosomy	2/147	0.167468	0.285403	0	0	2.78044	4.96854	IL1A;STAT1
Depressive Symptoms	2/147	0.167468	0.285403	0	0	2.78044	4.96854	MAOA;LIPG
Colorectal Neoplasms	8/1073	0.168222	0.286426	0	0	1.53786	2.7412	FBN2;CCND2;SERPINE2;BAMBI;DACT2;GGH;PTGS2;KLK10
Chronic Periodontitis	2/148	0.169239	0.286426	0	0	2.76125	4.90521	IL1A;PTGS2
Escherichia coli Infections	1937-01-01	0.16942	0.286426	0	0	5.57351	9.89507	IL1A
Salivary Gland Pleomorphic Adenoma	1937-01-01	0.16942	0.286426	0	0	5.57351	9.89507	ISG20
Hemorrhage	1937-01-01	0.16942	0.286426	0	0	5.57351	9.89507	IL1A
Increased calcium level in kidney	1937-01-01	0.16942	0.286426	0	0	5.57351	9.89507	ATP6V0A4
Infantile uterus	1937-01-01	0.16942	0.286426	0	0	5.57351	9.89507	WNT4
Malignant neoplasm of oropharynx	1937-01-01	0.16942	0.286426	0	0	5.57351	9.89507	IL1A
Brucellosis	1937-01-01	0.16942	0.286426	0	0	5.57351	9.89507	IL1A
Multiple Epiphyseal Dysplasia	1937-01-01	0.16942	0.286426	0	0	5.57351	9.89507	COMP
Combined immunodeficiency	1937-01-01	0.16942	0.286426	0	0	5.57351	9.89507	STAT1
Neurodegenerative Disorders	6/745	0.169489	0.286426	0	0	1.655	2.93757	IL1A;HTRA1;LCN2;PTGS2;INA;CX3CL1
Carcinoma of lung	16/2476	0.169775	0.286711	0	0	1.35037	2.39458	FBN2;ERRFI1;STAT1;FST;ALOX12B;PTGS2;ISG20;S100A7A;IL1A;CCND2;CRTAC1;LCN2;DACT2;SLC27A2;WNT4;FAM83A
Adrenoleukodystrophy	2/149	0.171014	0.2886	0	0	2.74233	4.84299	IL1A;SLC27A2
Congenital hypoplasia of penis	3/285	0.171196	0.288706	0	0	2.15157	3.79741	COL4A1;CDH11;REEP6
Mild cognitive disorder	2/150	0.172791	0.2899	0	0	2.72366	4.78185	LCN2;PRSS3
Monoclonal Gammopathy of Undetermined Significance	2/150	0.172791	0.2899	0	0	2.72366	4.78185	ISG20;IL1A
Salmonella infections	1938-01-01	0.173581	0.2899	0	0	5.4226	9.49559	PTGS2
Septic Shock	1938-01-01	0.173581	0.2899	0	0	5.4226	9.49559	SLC5A1
Hyperparathyroidism, Secondary	1938-01-01	0.173581	0.2899	0	0	5.4226	9.49559	PTGS2
Genu varum	1938-01-01	0.173581	0.2899	0	0	5.4226	9.49559	COMP
Gross motor development delay	1938-01-01	0.173581	0.2899	0	0	5.4226	9.49559	CNTNAP2
Subfertility	1938-01-01	0.173581	0.2899	0	0	5.4226	9.49559	IL1A
Weight less than 3rd percentile	1938-01-01	0.173581	0.2899	0	0	5.4226	9.49559	NFIX
Anti-Basement Membrane Glomerulonephritis	1938-01-01	0.173581	0.2899	0	0	5.4226	9.49559	CX3CL1
Lipoid nephrosis	1938-01-01	0.173581	0.2899	0	0	5.4226	9.49559	IL1A
Bacterial Vaginosis	1938-01-01	0.173581	0.2899	0	0	5.4226	9.49559	IL1A
Bladder neck obstruction	1938-01-01	0.173581	0.2899	0	0	5.4226	9.49559	PTGS2
End Stage Liver Disease	1938-01-01	0.173581	0.2899	0	0	5.4226	9.49559	MAOA
Congenital deafness	3/289	0.176122	0.293941	0	0	2.12104	3.68336	NFIX;ALOX12B;ALOXE3
Aneurysm	2/152	0.176356	0.294129	0	0	2.68707	4.66275	STAT1;LCN2
Sweet Syndrome	1939-01-01	0.177721	0.295387	0	0	5.27964	9.1208	CX3CL1
Tropical Spastic Paraparesis	1939-01-01	0.177721	0.295387	0	0	5.27964	9.1208	ISG20
Benign Ovarian Neoplasm	1939-01-01	0.177721	0.295387	0	0	5.27964	9.1208	PRSS3
Dislocations	1939-01-01	0.177721	0.295387	0	0	5.27964	9.1208	COMP
Disorder of macula of retina	1939-01-01	0.177721	0.295387	0	0	5.27964	9.1208	FBN2
Cachexia	2/153	0.178143	0.295886	0	0	2.66914	4.60473	IL1A;PTGS2
Osteoporosis	4/441	0.17946	0.297869	0	0	1.85574	3.1878	IL1A;CA2;STAT1;WNK4
Intellectual Disability	16/2503	0.180755	0.298543	0	0	1.33364	2.28134	FBN2;CNTNAP2;NFIX;MAOA;STAT1;MYO5A;SLC1A4;ALOX12B;COMP;CCND2;COL4A1;CA2;CDH11;REEP6;ALOXE3;WNT4
Childhood Acute Lymphoblastic Leukemia	4/443	0.181444	0.298543	0	0	1.8471	3.15263	CCND2;GGH;ROR1;PTGS2
Focal glomerulosclerosis	2/155	0.181725	0.298543	0	0	2.63399	4.49164	IL1A;COL4A1
Degenerative Diseases, Spinal Cord	1940-01-01	0.18184	0.298543	0	0	5.144	8.76861	INA
Depression, Neurotic	1940-01-01	0.18184	0.298543	0	0	5.144	8.76861	PTGS2
Dermatomyositis, Childhood Type	1940-01-01	0.18184	0.298543	0	0	5.144	8.76861	IL1A
Neoplasm Recurrence, Local	1940-01-01	0.18184	0.298543	0	0	5.144	8.76861	PTGS2
Pneumonia, Bacterial	1940-01-01	0.18184	0.298543	0	0	5.144	8.76861	LCN2
Purpura, Thrombotic Thrombocytopenic	1940-01-01	0.18184	0.298543	0	0	5.144	8.76861	THBS2
Syncope	1940-01-01	0.18184	0.298543	0	0	5.144	8.76861	GPD1L
Xeroderma pigmentosum, group A	1940-01-01	0.18184	0.298543	0	0	5.144	8.76861	PTGS2
X-Linked Lymphoproliferative Disorder	1940-01-01	0.18184	0.298543	0	0	5.144	8.76861	IL1A
AIDS Dementia Complex	1940-01-01	0.18184	0.298543	0	0	5.144	8.76861	PTGS2
Congenital omphalocele	1940-01-01	0.18184	0.298543	0	0	5.144	8.76861	NFIX
Prostate cancer recurrent	1940-01-01	0.18184	0.298543	0	0	5.144	8.76861	PTGS2
Psychiatric symptom	1940-01-01	0.18184	0.298543	0	0	5.144	8.76861	MAOA
Pituitary Adenoma	3/294	0.182335	0.299152	0	0	2.08407	3.5469	IL1A;FST;NNAT
Tuberculosis	5/602	0.183402	0.300689	0	0	1.70175	2.8863	ISG20;IL1A;STAT1;LCN2;DUSP14
Mucocutaneous Lymph Node Syndrome	2/156	0.18352	0.300689	0	0	2.61675	4.43652	ISG20;STAT1
Pituitary Neoplasms	3/296	0.184837	0.302616	0	0	2.06963	3.49412	FST;PTGS2;WNT4
TNF receptor-associated periodic fever syndrome (TRAPS)	1941-01-01	0.185939	0.302616	0	0	5.01515	8.43717	FST
Unable to walk	1941-01-01	0.185939	0.302616	0	0	5.01515	8.43717	SLC1A4
Intestinal Polyps	1941-01-01	0.185939	0.302616	0	0	5.01515	8.43717	PTGS2
Laryngeal neoplasm	1941-01-01	0.185939	0.302616	0	0	5.01515	8.43717	PTGS2
Microcalcification	1941-01-01	0.185939	0.302616	0	0	5.01515	8.43717	LCN2
Bowing of the long bones	1941-01-01	0.185939	0.302616	0	0	5.01515	8.43717	NFIX
Breaking out	1941-01-01	0.185939	0.302616	0	0	5.01515	8.43717	WNT4
Monoclonal B-Cell Lymphocytosis	1941-01-01	0.185939	0.302616	0	0	5.01515	8.43717	COMP
Global developmental delay	8/1102	0.185946	0.302616	0	0	1.49479	2.51469	FBN2;ISG20;ZNF462;CCND2;COL4A1;CA2;MYO5A;SLC1A4
Alzheimer's Disease	13/1982	0.189057	0.306971	0	0	1.36076	2.26663	NFIX;SERPINE2;MAOA;STAT1;HTRA1;ATP12A;PTGS2;CX3CL1;IL1A;DDAH1;CA2;LCN2;PRSS3
Ewings sarcoma-primitive neuroectodermal tumor (PNET)	1942-01-01	0.190018	0.306971	0	0	4.89258	8.12481	INA
exudative macular degeneration	1942-01-01	0.190018	0.306971	0	0	4.89258	8.12481	HTRA1
Degenerative Diseases, Central Nervous System	1942-01-01	0.190018	0.306971	0	0	4.89258	8.12481	INA
Short phalanx of finger	1942-01-01	0.190018	0.306971	0	0	4.89258	8.12481	COMP
High urine occult blood	1942-01-01	0.190018	0.306971	0	0	4.89258	8.12481	COL4A1
Aortic aneurysm without mention of rupture NOS	1942-01-01	0.190018	0.306971	0	0	4.89258	8.12481	COMP
Melancholia	1942-01-01	0.190018	0.306971	0	0	4.89258	8.12481	PTGS2
Choanal Atresia	1942-01-01	0.190018	0.306971	0	0	4.89258	8.12481	NFIX
Chronic diarrhea	1942-01-01	0.190018	0.306971	0	0	4.89258	8.12481	SLC5A1
Oligoarticular Juvenile Idiopathic Arthritis	1942-01-01	0.190018	0.306971	0	0	4.89258	8.12481	STAT1
Senile Plaques	3/301	0.191131	0.308359	0	0	2.03439	3.36649	IL1A;HTRA1;PTGS2
Cutaneous Melanoma	3/301	0.191131	0.308359	0	0	2.03439	3.36649	ISG20;CSPG4;PTGS2
Polycystic Kidney, Autosomal Dominant	2/161	0.192534	0.310415	0	0	2.53382	4.17442	KRT17;LCN2
Cholangiocarcinoma	4/455	0.193505	0.310419	0	0	1.79684	2.95122	MAOA;STAT1;LCN2;PTGS2
Flushing	1943-01-01	0.194076	0.310419	0	0	4.77585	7.83004	PTGS2
Tooth Abnormalities	1943-01-01	0.194076	0.310419	0	0	4.77585	7.83004	CA2
Acute intermittent porphyria	1943-01-01	0.194076	0.310419	0	0	4.77585	7.83004	CA2
Macrocephaly	1943-01-01	0.194076	0.310419	0	0	4.77585	7.83004	CCND2
Autoimmune hemolytic anemia	1943-01-01	0.194076	0.310419	0	0	4.77585	7.83004	STAT1
Becker Muscular Dystrophy	1943-01-01	0.194076	0.310419	0	0	4.77585	7.83004	FST
Chloracne	1943-01-01	0.194076	0.310419	0	0	4.77585	7.83004	KRT17
Cleft uvula	1943-01-01	0.194076	0.310419	0	0	4.77585	7.83004	CDH11
Depressive Syndrome	1943-01-01	0.194076	0.310419	0	0	4.77585	7.83004	PTGS2
Proliferative retinopathy	1943-01-01	0.194076	0.310419	0	0	4.77585	7.83004	LIPG
Pyruvate Carboxylase Deficiency Disease	1943-01-01	0.194076	0.310419	0	0	4.77585	7.83004	PTGS2
Fetal Growth Retardation	3/304	0.194935	0.311587	0	0	2.0138	3.29275	RBP1;PTGS2;WNT4
Allergic rhinitis (disorder)	2/163	0.196157	0.313333	0	0	2.50209	4.07551	ISG20;IL1A
Endometriosis of uterus	1944-01-01	0.198114	0.313768	0	0	4.66455	7.55149	PTGS2
Arthritis, Adjuvant-Induced	1944-01-01	0.198114	0.313768	0	0	4.66455	7.55149	STAT1
Arthritis, Collagen-Induced	1944-01-01	0.198114	0.313768	0	0	4.66455	7.55149	STAT1
Arthritis, Experimental	1944-01-01	0.198114	0.313768	0	0	4.66455	7.55149	STAT1
Leprosy, Lepromatous	1944-01-01	0.198114	0.313768	0	0	4.66455	7.55149	FCN1
Liposarcoma, Myxoid	1944-01-01	0.198114	0.313768	0	0	4.66455	7.55149	NNAT
Glycosuria	1944-01-01	0.198114	0.313768	0	0	4.66455	7.55149	SLC5A1
Tumoral calcinosis	1944-01-01	0.198114	0.313768	0	0	4.66455	7.55149	LCN2
Blue sclera	1944-01-01	0.198114	0.313768	0	0	4.66455	7.55149	NFIX
Mixed anxiety and depressive disorder	1944-01-01	0.198114	0.313768	0	0	4.66455	7.55149	MAOA
Monoclonal Gammapathies	1944-01-01	0.198114	0.313768	0	0	4.66455	7.55149	IL1A
Neurocognitive Disorders	1944-01-01	0.198114	0.313768	0	0	4.66455	7.55149	STAT1
Osteosclerosis	1944-01-01	0.198114	0.313768	0	0	4.66455	7.55149	ATP12A
Serum total cholesterol measurement	3/307	0.198757	0.31458	0	0	1.99362	3.22104	COL4A1;LIPG;PAMR1
Bone Diseases	2/165	0.199788	0.316004	0	0	2.47114	3.97977	IL1A;ATP12A
Acute GVH disease	2/166	0.201606	0.317843	0	0	2.45595	3.93305	ISG20;IL1A
Keratoconus	2/166	0.201606	0.317843	0	0	2.45595	3.93305	KRT3;REEP6
Granulomatous Disease, Chronic, X-Linked	1945-01-01	0.202133	0.317843	0	0	4.55831	7.28797	IL1A
Tall stature	1945-01-01	0.202133	0.317843	0	0	4.55831	7.28797	NFIX
Infectious Otitis Media	1945-01-01	0.202133	0.317843	0	0	4.55831	7.28797	CAPN14
Atypical Teratoid Rhabdoid Tumor	1945-01-01	0.202133	0.317843	0	0	4.55831	7.28797	CA2
Myxoid/Round Cell Liposarcoma	1945-01-01	0.202133	0.317843	0	0	4.55831	7.28797	NNAT
Cerebral Amyloid Angiopathy	1945-01-01	0.202133	0.317843	0	0	4.55831	7.28797	IL1A
Congenital neutropenia	1945-01-01	0.202133	0.317843	0	0	4.55831	7.28797	IL1A
Kidney Failure, Acute	3/310	0.202598	0.318368	0	0	1.97384	3.1513	LCN2;PTGS2;WNT4
Hereditary hemochromatosis	2/167	0.203427	0.319256	0	0	2.44094	3.88707	FST;ATP12A
Transitional cell carcinoma of bladder	2/167	0.203427	0.319256	0	0	2.44094	3.88707	HTRA1;PTGS2
Breast adenocarcinoma	2/168	0.20525	0.320796	0	0	2.42611	3.84182	ROR1;PTGS2
Childhood Leukemia	2/168	0.20525	0.320796	0	0	2.42611	3.84182	ISG20;GGH
Lymphoma	9/1307	0.206075	0.320796	0	0	1.41738	2.23877	ISG20;IL1A;CCND2;STAT1;RBP1;RRAS2;ROR1;PTGS2;CX3CL1
Dysautonomia, Familial	1946-01-01	0.206131	0.320796	0	0	4.45679	7.03836	MAOA
Hereditary Diseases	1946-01-01	0.206131	0.320796	0	0	4.45679	7.03836	ATP12A
Sarcoidosis, Pulmonary	1946-01-01	0.206131	0.320796	0	0	4.45679	7.03836	PTGS2
Thrombasthenia	1946-01-01	0.206131	0.320796	0	0	4.45679	7.03836	IL1A
Thrombus	1946-01-01	0.206131	0.320796	0	0	4.45679	7.03836	PTGS2
Toxoplasmosis	1946-01-01	0.206131	0.320796	0	0	4.45679	7.03836	IL1A
Infiltrating Cervical Carcinoma	1946-01-01	0.206131	0.320796	0	0	4.45679	7.03836	THBS2
Adult Diffuse Large B-Cell Lymphoma	1946-01-01	0.206131	0.320796	0	0	4.45679	7.03836	CDH11
Childhood Diffuse Large B-Cell Lymphoma	1946-01-01	0.206131	0.320796	0	0	4.45679	7.03836	CDH11
Early gastric cancer	1946-01-01	0.206131	0.320796	0	0	4.45679	7.03836	PTGS2
Tuberculosis, Pulmonary	2/169	0.207074	0.321849	0	0	2.41146	3.79728	ISG20;IL1A
Cyst	2/169	0.207074	0.321849	0	0	2.41146	3.79728	KRT17;COL4A1
Body Height	3/314	0.207747	0.322687	0	0	1.94806	3.06125	ZNF462;CCND2;PSORS1C2
Malaria	4/469	0.207887	0.322698	0	0	1.74149	2.73546	FBN2;ISG20;IL1A;PTGS2
Carcinoma, Pancreatic Ductal	1947-01-01	0.210109	0.324483	0	0	4.35968	6.80166	LCN2
Severe congenital neutropenia	1947-01-01	0.210109	0.324483	0	0	4.35968	6.80166	IL1A
Abnormality of the cornea	1947-01-01	0.210109	0.324483	0	0	4.35968	6.80166	KRT3
Kidney damage	1947-01-01	0.210109	0.324483	0	0	4.35968	6.80166	COL4A1
Lumbar hyperlordosis	1947-01-01	0.210109	0.324483	0	0	4.35968	6.80166	COMP
Peripheral demyelinating neuropathy	1947-01-01	0.210109	0.324483	0	0	4.35968	6.80166	PTGS2
Phospholipid measurement	1947-01-01	0.210109	0.324483	0	0	4.35968	6.80166	LIPG
Post MI	1947-01-01	0.210109	0.324483	0	0	4.35968	6.80166	LCN2
Blood Coagulation Disorders	2/171	0.210728	0.325231	0	0	2.38268	3.71028	IL1A;COL4A1
Agenesis of corpus callosum	3/317	0.211628	0.326411	0	0	1.92915	2.99583	ZNF462;NFIX;COL4A1
Fabry Disease	1948-01-01	0.214068	0.328709	0	0	4.26671	6.57696	IL1A
Epilepsies, Partial	1948-01-01	0.214068	0.328709	0	0	4.26671	6.57696	CNTNAP2
Synovial Cyst	1948-01-01	0.214068	0.328709	0	0	4.26671	6.57696	PTGS2
Agyria	1948-01-01	0.214068	0.328709	0	0	4.26671	6.57696	COL4A1
Barrett Epithelium	1948-01-01	0.214068	0.328709	0	0	4.26671	6.57696	PTGS2
Cutis marmorata	1948-01-01	0.214068	0.328709	0	0	4.26671	6.57696	NFIX
Dupuytren Contracture	1948-01-01	0.214068	0.328709	0	0	4.26671	6.57696	IL1A
Malignant neoplasm of liver	6/805	0.215179	0.329809	0	0	1.52592	2.34426	IL1A;FST;LCN2;DACT2;YOD1;PTGS2
Mammary Neoplasms, Human	4/476	0.215194	0.329809	0	0	1.71504	2.63468	FST;ROR1;PTGS2;KLK10
Thyroid Neoplasm	4/476	0.215194	0.329809	0	0	1.71504	2.63468	ERRFI1;CCND2;LCN2;PTGS2
Gingival Overgrowth	1949-01-01	0.218007	0.332228	0	0	4.17761	6.36345	NFIX
Amenorrhea	1949-01-01	0.218007	0.332228	0	0	4.17761	6.36345	WNT4
Antisocial behavior	1949-01-01	0.218007	0.332228	0	0	4.17761	6.36345	MAOA
Astigmatism	1949-01-01	0.218007	0.332228	0	0	4.17761	6.36345	NFIX
Medullary carcinoma	1949-01-01	0.218007	0.332228	0	0	4.17761	6.36345	PTGS2
cardiac event	1949-01-01	0.218007	0.332228	0	0	4.17761	6.36345	MAOA
Oral soft tissue hyperplasia	1949-01-01	0.218007	0.332228	0	0	4.17761	6.36345	NFIX
Congenital absence of germinal epithelium of testes	1949-01-01	0.218007	0.332228	0	0	4.17761	6.36345	IL1A
Endogenous depression	1949-01-01	0.218007	0.332228	0	0	4.17761	6.36345	PTGS2
Cardiomyopathies	4/480	0.219401	0.333987	0	0	1.70028	2.57907	ISG20;IL1A;COL4A1;PTGS2
Barrett Esophagus	3/323	0.219438	0.333987	0	0	1.8924	2.87017	RBP1;ATP12A;PTGS2
Carcinomatosis	2/176	0.219892	0.334467	0	0	2.31363	3.50427	RBP1;PTGS2
Carcinoma of larynx	2/177	0.221729	0.335036	0	0	2.30029	3.46493	RBP1;PTGS2
Fibromyalgia	1950-01-01	0.221927	0.335036	0	0	4.09215	6.16035	MAOA
Giant Cell Tumors	1950-01-01	0.221927	0.335036	0	0	4.09215	6.16035	CDH11
Hepatitis D Infection	1950-01-01	0.221927	0.335036	0	0	4.09215	6.16035	PRSS3
stage, prostate cancer	1950-01-01	0.221927	0.335036	0	0	4.09215	6.16035	PTGS2
Turcot syndrome (disorder)	1950-01-01	0.221927	0.335036	0	0	4.09215	6.16035	PTGS2
Advanced bone age	1950-01-01	0.221927	0.335036	0	0	4.09215	6.16035	NFIX
Microscopic Polyarteritis	1950-01-01	0.221927	0.335036	0	0	4.09215	6.16035	FCN1
Calcinosis	1950-01-01	0.221927	0.335036	0	0	4.09215	6.16035	LCN2
Cervical Squamous Intraepithelial Neoplasia	1950-01-01	0.221927	0.335036	0	0	4.09215	6.16035	PTGS2
Nephrosis	1950-01-01	0.221927	0.335036	0	0	4.09215	6.16035	CX3CL1
Pointed chin	1950-01-01	0.221927	0.335036	0	0	4.09215	6.16035	CDH11
Pancreatic carcinoma	12/1869	0.222524	0.335728	0	0	1.32494	1.99101	FBN2;IL1A;SLC15A1;CCND2;SERPINE2;KRT17;CA2;STAT1;RBP1;LCN2;PRSS3;PTGS2
Juvenile arthritis	3/326	0.223366	0.336788	0	0	1.87453	2.80982	ISG20;IL1A;STAT1
Scleroderma	2/179	0.225406	0.337764	0	0	2.27407	3.38802	COMP;PTGS2
Myasthenia Gravis	2/179	0.225406	0.337764	0	0	2.27407	3.38802	ISG20;IL1A
Cockayne Syndrome, Type I	1951-01-01	0.225827	0.337764	0	0	4.0101	5.96697	STAT1
Gingival Hyperplasia	1951-01-01	0.225827	0.337764	0	0	4.0101	5.96697	NFIX
Lymphohistiocytosis, Hemophagocytic	1951-01-01	0.225827	0.337764	0	0	4.0101	5.96697	IL1A
Hematuria	1951-01-01	0.225827	0.337764	0	0	4.0101	5.96697	COL4A1
Hyperpigmentation	1951-01-01	0.225827	0.337764	0	0	4.0101	5.96697	MYO5A
Tumors of Adrenal Cortex	1951-01-01	0.225827	0.337764	0	0	4.0101	5.96697	CCND2
Lafora Disease	1951-01-01	0.225827	0.337764	0	0	4.0101	5.96697	NNAT
Bicuspid aortic valve	1951-01-01	0.225827	0.337764	0	0	4.0101	5.96697	FBN2
Metaplasia	1951-01-01	0.225827	0.337764	0	0	4.0101	5.96697	PTGS2
C-reactive protein measurement	1951-01-01	0.225827	0.337764	0	0	4.0101	5.96697	OASL
Pauci-immune Glomerulonephritis associated with Granulomatosis with Polyangiitis	1951-01-01	0.225827	0.337764	0	0	4.0101	5.96697	KRT3
Osteopenia	3/329	0.227308	0.339349	0	0	1.857	2.75105	FBN2;IL1A;STAT1
Diarrhea	3/329	0.227308	0.339349	0	0	1.857	2.75105	IL1A;STAT1;PTGS2
Primary biliary cirrhosis	3/329	0.227308	0.339349	0	0	1.857	2.75105	ISG20;IL1A;PTGS2
Hyperglycemia	4/488	0.227884	0.339373	0	0	1.67149	2.472	ERRFI1;IL1A;SLC5A1;PTGS2
Secondary malignant neoplasm of bone	3/330	0.228625	0.339373	0	0	1.85122	2.7318	CDH11;ATP12A;PTGS2
Conductive hearing loss	2/181	0.229089	0.339373	0	0	2.24843	3.31339	NFIX;REEP6
Photodysphoria	2/181	0.229089	0.339373	0	0	2.24843	3.31339	KRT3;REEP6
Friedreich Ataxia	1952-01-01	0.229708	0.339373	0	0	3.93127	5.7827	PTGS2
Generalized hirsutism	1952-01-01	0.229708	0.339373	0	0	3.93127	5.7827	NFIX
Gingival Hypertrophy	1952-01-01	0.229708	0.339373	0	0	3.93127	5.7827	NFIX
Hippocampal sclerosis	1952-01-01	0.229708	0.339373	0	0	3.93127	5.7827	LCN2
Hoarseness	1952-01-01	0.229708	0.339373	0	0	3.93127	5.7827	KRT17
Idiopathic crescentic glomerulonephritis	1952-01-01	0.229708	0.339373	0	0	3.93127	5.7827	IL1A
Allergic sensitization	1952-01-01	0.229708	0.339373	0	0	3.93127	5.7827	CAPN14
Behavioral Symptoms	1952-01-01	0.229708	0.339373	0	0	3.93127	5.7827	MAOA
Non-arthropod borne lymphocytic choriomeningitis	1952-01-01	0.229708	0.339373	0	0	3.93127	5.7827	STAT1
Chronic progressive external ophthalmoplegia	1952-01-01	0.229708	0.339373	0	0	3.93127	5.7827	IL1A
Congenital absence of kidney	1952-01-01	0.229708	0.339373	0	0	3.93127	5.7827	WNT4
Progressive microcephaly	1952-01-01	0.229708	0.339373	0	0	3.93127	5.7827	SLC1A4
Drug usage	1952-01-01	0.229708	0.339373	0	0	3.93127	5.7827	PTGS2
Anemia	4/490	0.230018	0.339624	0	0	1.66444	2.44605	IL1A;CA2;STAT1;LCN2
Primary Myelofibrosis	2/182	0.230932	0.340765	0	0	2.23583	3.2769	IL1A;THBS2
Infection	4/492	0.232157	0.342364	0	0	1.65745	2.42044	DEFB103B;STAT1;PI3;PTGS2
Delayed bone age	2/183	0.232776	0.342984	0	0	2.22336	3.24095	COMP;STAT1
Experimental Lung Inflammation	1953-01-01	0.233569	0.342984	0	0	3.85548	5.60693	CX3CL1
Other specified types of schizophrenia, unspecified	1953-01-01	0.233569	0.342984	0	0	3.85548	5.60693	PTGS2
Thrombocytopenia due to platelet alloimmunization	1953-01-01	0.233569	0.342984	0	0	3.85548	5.60693	STAT1
Language Disorders	1953-01-01	0.233569	0.342984	0	0	3.85548	5.60693	CNTNAP2
Mental deterioration	1953-01-01	0.233569	0.342984	0	0	3.85548	5.60693	HTRA1
Nodular glomerulosclerosis	1953-01-01	0.233569	0.342984	0	0	3.85548	5.60693	COL4A1
Ulcer	2/184	0.234621	0.344319	0	0	2.21103	3.20552	IL1A;PTGS2
Amyotrophic Lateral Sclerosis	5/660	0.234892	0.344436	0	0	1.5464	2.24017	PTPRZ1;LCN2;FMO1;PTGS2;INA
Malignant mesothelioma	3/335	0.235232	0.344436	0	0	1.82288	2.63804	IL1A;CCND2;PTGS2
Epilepsy	8/1177	0.23527	0.344436	0	0	1.39331	2.01615	CNTNAP2;IL1A;CCND2;SESN3;COL4A1;MYO5A;SLC5A1;ATP12A
Lung Neoplasms	8/1177	0.23527	0.344436	0	0	1.39331	2.01615	ERRFI1;IL1A;CCND2;HTRA1;KLK13;PTGS2;FAM83A;AVPI1
Reduced tendon reflexes	1954-01-01	0.237412	0.347152	0	0	3.78254	5.43914	CNTNAP2
Diabetic Cardiomyopathies	1954-01-01	0.237412	0.347152	0	0	3.78254	5.43914	MAOA
Childhood Glioblastoma	2/187	0.240161	0.349993	0	0	2.17485	3.1023	PTPRZ1;STAT1
Primary malignant neoplasm of lung	14/2268	0.240511	0.349993	0	0	1.27445	1.81608	FBN2;ERRFI1;STAT1;FST;ALOX12B;PTGS2;ISG20;S100A7A;IL1A;LCN2;DACT2;SLC27A2;WNT4;FAM83A
Fetal Alcohol Syndrome	1955-01-01	0.241235	0.349993	0	0	3.71231	5.27884	IL1A
Spastic Quadriplegia	1955-01-01	0.241235	0.349993	0	0	3.71231	5.27884	SLC1A4
Osteoporosis, Postmenopausal	1955-01-01	0.241235	0.349993	0	0	3.71231	5.27884	IL1A
Scoliosis, unspecified	1955-01-01	0.241235	0.349993	0	0	3.71231	5.27884	FBN2
Anophthalmos	1955-01-01	0.241235	0.349993	0	0	3.71231	5.27884	COL4A1
Lymphocytic Choriomeningitis	1955-01-01	0.241235	0.349993	0	0	3.71231	5.27884	STAT1
Atherogenesis	1955-01-01	0.241235	0.349993	0	0	3.71231	5.27884	PTGS2
Bone pain	1955-01-01	0.241235	0.349993	0	0	3.71231	5.27884	CA2
Brugada Syndrome (disorder)	1955-01-01	0.241235	0.349993	0	0	3.71231	5.27884	GPD1L
Common Migraine	1955-01-01	0.241235	0.349993	0	0	3.71231	5.27884	MAOA
Crohn's disease of the ileum	1955-01-01	0.241235	0.349993	0	0	3.71231	5.27884	DEFB103B
Myeloid Leukemia	4/501	0.241845	0.350486	0	0	1.62668	2.309	ZNF296;STAT1;ROR1;PTGS2
Carcinoma, Spindle-Cell	2/188	0.242009	0.350486	0	0	2.16305	3.06889	RBP1;PTGS2
Photophobia	2/188	0.242009	0.350486	0	0	2.16305	3.06889	KRT3;REEP6
Solid Neoplasm	6/840	0.243646	0.352645	0	0	1.45921	2.06046	ISG20;IL1A;LCN2;ROR1;ATP12A;PTGS2
Colon Carcinoma	13/2091	0.243897	0.352797	0	0	1.28155	1.80828	FBN2;DEFB103B;STAT1;PTGS2;THBS2;COMP;IL1A;BAMBI;CA2;CDH11;LCN2;DACT2;REEP6
Gastrointestinal Diseases	1956-01-01	0.245039	0.353183	0	0	3.64463	5.12558	IL1A
HER2 gene amplification	1956-01-01	0.245039	0.353183	0	0	3.64463	5.12558	ERRFI1
Hyperandrogenism	1956-01-01	0.245039	0.353183	0	0	3.64463	5.12558	WNT4
Adenoviral infections	1956-01-01	0.245039	0.353183	0	0	3.64463	5.12558	PTGS2
Autoimmune arthritis	1956-01-01	0.245039	0.353183	0	0	3.64463	5.12558	ISG20
Channelopathies	1956-01-01	0.245039	0.353183	0	0	3.64463	5.12558	FST
Transient Ischemic Attack	2/191	0.247558	0.356601	0	0	2.12839	2.97147	PTGS2;CX3CL1
Genetic Diseases, Inborn	4/507	0.248356	0.356727	0	0	1.60678	2.23807	CCND2;NFIX;COL4A1;SLC1A4
Sentinel node (disorder)	1957-01-01	0.248825	0.356727	0	0	3.57937	4.97892	KRT17
Geographic Atrophy	1957-01-01	0.248825	0.356727	0	0	3.57937	4.97892	HTRA1
Respiratory Distress Syndrome, Newborn	1957-01-01	0.248825	0.356727	0	0	3.57937	4.97892	IL1A
Hyperaldosteronism	1957-01-01	0.248825	0.356727	0	0	3.57937	4.97892	SLC5A1
Broad nasal tip	1957-01-01	0.248825	0.356727	0	0	3.57937	4.97892	CDH11
Carotid Artery Diseases	1957-01-01	0.248825	0.356727	0	0	3.57937	4.97892	PTGS2
Peutz-Jeghers Syndrome	1957-01-01	0.248825	0.356727	0	0	3.57937	4.97892	PTGS2
Hematopoietic Neoplasms	2/192	0.249408	0.357141	0	0	2.11708	2.93991	CCND2;WNT4
Inflammatory disorder	2/192	0.249408	0.357141	0	0	2.11708	2.93991	IL1A;PTGS2
Autistic Disorder	5/677	0.250728	0.358818	0	0	1.50595	2.08332	CNTNAP2;PTPRZ1;MAOA;LIPG;PTGS2
Recurrent tumor	3/347	0.251226	0.358938	0	0	1.75821	2.4288	LCN2;KLK13;PTGS2
Respiratory Tract Diseases	1958-01-01	0.252591	0.358938	0	0	3.51639	4.8385	PTGS2
Carcinoma, Lobular	1958-01-01	0.252591	0.358938	0	0	3.51639	4.8385	PTGS2
Extrapyramidal Disorders	1958-01-01	0.252591	0.358938	0	0	3.51639	4.8385	HTRA1
SCHIZOPHRENIA 1 (disorder)	1958-01-01	0.252591	0.358938	0	0	3.51639	4.8385	PTGS2
Sparse and thin eyebrow	1958-01-01	0.252591	0.358938	0	0	3.51639	4.8385	KRT17
Heart valve disease	1958-01-01	0.252591	0.358938	0	0	3.51639	4.8385	LCN2
Intestinal Cancer	1958-01-01	0.252591	0.358938	0	0	3.51639	4.8385	PTGS2
Amnesia	1958-01-01	0.252591	0.358938	0	0	3.51639	4.8385	IL1A
Maternal oligohydramnios	1958-01-01	0.252591	0.358938	0	0	3.51639	4.8385	WNT4
Mycoplasma Infections	1958-01-01	0.252591	0.358938	0	0	3.51639	4.8385	IL1A
Oncocytic Neoplasm	1958-01-01	0.252591	0.358938	0	0	3.51639	4.8385	PTGS2
Malignant lymphoma, lymphocytic, intermediate differentiation, diffuse	3/349	0.253908	0.360386	0	0	1.74787	2.39595	CCND2;STAT1;ROR1
Uterine Fibroids	3/349	0.253908	0.360386	0	0	1.74787	2.39595	FST;RBP1;PTGS2
Gait abnormality	2/195	0.254963	0.360663	0	0	2.08385	2.84787	COMP;HTRA1
Decreased tendon reflex	2/195	0.254963	0.360663	0	0	2.08385	2.84787	CNTNAP2;COL4A1
Disseminated Malignant Neoplasm	2/195	0.254963	0.360663	0	0	2.08385	2.84787	MYO5A;PTGS2
Sleep Apnea Syndromes	1959-01-01	0.256339	0.360663	0	0	3.45559	4.70394	PTGS2
Squamous cell carcinoma of mouth	1959-01-01	0.256339	0.360663	0	0	3.45559	4.70394	PTPRZ1
Urinary Incontinence	1959-01-01	0.256339	0.360663	0	0	3.45559	4.70394	HTRA1
Waddling gait	1959-01-01	0.256339	0.360663	0	0	3.45559	4.70394	COMP
Well Differentiated Pancreatic Endocrine Tumor	1959-01-01	0.256339	0.360663	0	0	3.45559	4.70394	INA
Alopecia Areata	1959-01-01	0.256339	0.360663	0	0	3.45559	4.70394	IL1A
Angina Pectoris	1959-01-01	0.256339	0.360663	0	0	3.45559	4.70394	COL4A1
Libman-Sacks Disease	1959-01-01	0.256339	0.360663	0	0	3.45559	4.70394	PTGS2
Body fluid retention	1959-01-01	0.256339	0.360663	0	0	3.45559	4.70394	KRT2
Moderate mental retardation (I.Q. 35-49)	1959-01-01	0.256339	0.360663	0	0	3.45559	4.70394	CDH11
Nephrocalcinosis	1959-01-01	0.256339	0.360663	0	0	3.45559	4.70394	ATP6V0A4
Cytokine Measurement	1959-01-01	0.256339	0.360663	0	0	3.45559	4.70394	SLC15A1
Allergic asthma	2/197	0.258668	0.363729	0	0	2.06227	2.78862	ISG20;LIPG
AURAL ATRESIA, CONGENITAL	1960-01-01	0.260068	0.363795	0	0	3.39685	4.57491	FBN2
Fatty Liver, Alcoholic	1960-01-01	0.260068	0.363795	0	0	3.39685	4.57491	PTGS2
MAJOR AFFECTIVE DISORDER 8	1960-01-01	0.260068	0.363795	0	0	3.39685	4.57491	MAOA
MAJOR AFFECTIVE DISORDER 9	1960-01-01	0.260068	0.363795	0	0	3.39685	4.57491	MAOA
Bullous pemphigoid	1960-01-01	0.260068	0.363795	0	0	3.39685	4.57491	ISG20
Cavernous Hemangioma of Brain	1960-01-01	0.260068	0.363795	0	0	3.39685	4.57491	PTGS2
Cerebral calcification	1960-01-01	0.260068	0.363795	0	0	3.39685	4.57491	CA2
Oropharyngeal Carcinoma	1960-01-01	0.260068	0.363795	0	0	3.39685	4.57491	IL1A
Post-Traumatic Osteoporosis	1960-01-01	0.260068	0.363795	0	0	3.39685	4.57491	CA2
Retinal Diseases	3/355	0.26198	0.366258	0	0	1.71755	2.30063	MYO5A;PTGS2;CX3CL1
Depression, Bipolar	1961-01-01	0.263779	0.367076	0	0	3.34007	4.45112	MAOA
Sinusitis	1961-01-01	0.263779	0.367076	0	0	3.34007	4.45112	IL1A
MYELOPROLIFERATIVE SYNDROME, TRANSIENT	1961-01-01	0.263779	0.367076	0	0	3.34007	4.45112	PTGS2
Hemiparesis	1961-01-01	0.263779	0.367076	0	0	3.34007	4.45112	COL4A1
MAJOR AFFECTIVE DISORDER 7	1961-01-01	0.263779	0.367076	0	0	3.34007	4.45112	MAOA
Aura	1961-01-01	0.263779	0.367076	0	0	3.34007	4.45112	CNTNAP2
Awakening Epilepsy	1961-01-01	0.263779	0.367076	0	0	3.34007	4.45112	CNTNAP2
Bile duct carcinoma	1961-01-01	0.263779	0.367076	0	0	3.34007	4.45112	PTGS2
Arthritis, Psoriatic	2/201	0.266081	0.369453	0	0	2.02041	2.67493	IL1A;PTGS2
Lymphoma, Follicular	3/359	0.267381	0.369453	0	0	1.6979	2.23967	ISG20;STAT1;ROR1
Arsenic Poisoning, Inorganic	1962-01-01	0.267472	0.369453	0	0	3.28515	4.33226	IL1A
Sparse scalp hair	1962-01-01	0.267472	0.369453	0	0	3.28515	4.33226	KRT17
Nervous System, Organic Arsenic Poisoning	1962-01-01	0.267472	0.369453	0	0	3.28515	4.33226	IL1A
Heroin Dependence	1962-01-01	0.267472	0.369453	0	0	3.28515	4.33226	MAOA
Xerostomia	1962-01-01	0.267472	0.369453	0	0	3.28515	4.33226	PTGS2
Leber Congenital Amaurosis	1962-01-01	0.267472	0.369453	0	0	3.28515	4.33226	FST
Arsenic Encephalopathy	1962-01-01	0.267472	0.369453	0	0	3.28515	4.33226	IL1A
Arsenic Induced Polyneuropathy	1962-01-01	0.267472	0.369453	0	0	3.28515	4.33226	IL1A
Arsenic Poisoning	1962-01-01	0.267472	0.369453	0	0	3.28515	4.33226	IL1A
Marijuana Abuse	1962-01-01	0.267472	0.369453	0	0	3.28515	4.33226	PTGS2
Multiple polyps	1962-01-01	0.267472	0.369453	0	0	3.28515	4.33226	PTGS2
Renal fibrosis	2/202	0.267934	0.36988	0	0	2.0102	2.64747	DDAH1;STAT1
Melanocytic nevus	2/203	0.269787	0.371186	0	0	2.0001	2.62038	MAOA;PTGS2
Bulbo-Spinal Atrophy, X-Linked	1963-01-01	0.271146	0.371186	0	0	3.232	4.21808	STAT1
Epilepsy, Cryptogenic	1963-01-01	0.271146	0.371186	0	0	3.232	4.21808	CNTNAP2
Lichen Planus, Oral	1963-01-01	0.271146	0.371186	0	0	3.232	4.21808	PTGS2
gliosarcoma	1963-01-01	0.271146	0.371186	0	0	3.232	4.21808	PTGS2
Thin face	1963-01-01	0.271146	0.371186	0	0	3.232	4.21808	NFIX
Abdomen distended	1963-01-01	0.271146	0.371186	0	0	3.232	4.21808	SLC5A1
Iron deficiency	1963-01-01	0.271146	0.371186	0	0	3.232	4.21808	IL1A
Kidney Calculi	1963-01-01	0.271146	0.371186	0	0	3.232	4.21808	IL1A
Lymphangioleiomyomatosis	1963-01-01	0.271146	0.371186	0	0	3.232	4.21808	PTGS2
Brain Edema	1963-01-01	0.271146	0.371186	0	0	3.232	4.21808	SERPINE2
Narrow face	1963-01-01	0.271146	0.371186	0	0	3.232	4.21808	NFIX
Necrotizing Enterocolitis	1963-01-01	0.271146	0.371186	0	0	3.232	4.21808	DEFB103B
Neutrophilia (disorder)	1963-01-01	0.271146	0.371186	0	0	3.232	4.21808	IL1A
Short neck	2/204	0.271641	0.371186	0	0	1.9901	2.59365	FBN2;CDH11
Anaplastic carcinoma	2/204	0.271641	0.371186	0	0	1.9901	2.59365	RBP1;PTGS2
Leukodystrophy	2/204	0.271641	0.371186	0	0	1.9901	2.59365	COL4A1;HTRA1
Dilated ventricles (finding)	2/204	0.271641	0.371186	0	0	1.9901	2.59365	CCND2;NFIX
Pancreatic Ductal Adenocarcinoma	5/701	0.273537	0.372351	0	0	1.45221	1.88252	IL1A;LCN2;PTGS2;KLK10;CX3CL1
Adenocarcinoma, Endometrioid	1964-01-01	0.274801	0.372351	0	0	3.18054	4.10832	PTGS2
Short metacarpal	1964-01-01	0.274801	0.372351	0	0	3.18054	4.10832	COMP
Osteoporosis, Senile	1964-01-01	0.274801	0.372351	0	0	3.18054	4.10832	CA2
Hirsutism	1964-01-01	0.274801	0.372351	0	0	3.18054	4.10832	WNT4
Unspecified visual loss	1964-01-01	0.274801	0.372351	0	0	3.18054	4.10832	HTRA1
Uterine Cancer	1964-01-01	0.274801	0.372351	0	0	3.18054	4.10832	PTGS2
Allergic Reaction	1964-01-01	0.274801	0.372351	0	0	3.18054	4.10832	CX3CL1
Lissencephaly	1964-01-01	0.274801	0.372351	0	0	3.18054	4.10832	COL4A1
Mastocytosis	1964-01-01	0.274801	0.372351	0	0	3.18054	4.10832	ISG20
Mitral Valve Prolapse Syndrome	1964-01-01	0.274801	0.372351	0	0	3.18054	4.10832	FBN2
Muscle biopsy shows dystrophic changes	1964-01-01	0.274801	0.372351	0	0	3.18054	4.10832	COL4A1
Oligohydramnios	1964-01-01	0.274801	0.372351	0	0	3.18054	4.10832	WNT4
Cytogenetically normal acute myeloid leukemia	1964-01-01	0.274801	0.372351	0	0	3.18054	4.10832	LCN2
Polyp of large intestine	1964-01-01	0.274801	0.372351	0	0	3.18054	4.10832	PTGS2
Language Delay	2/206	0.275347	0.372882	0	0	1.97039	2.54126	CNTNAP2;NFIX
Polycythemia Vera	2/207	0.2772	0.375181	0	0	1.96068	2.51558	STAT1;LCN2
Precursor B-cell lymphoblastic leukemia	3/367	0.278221	0.375598	0	0	1.65991	2.12358	ISG20;ROR1;PTGS2
FRIEDREICH ATAXIA 1	1965-01-01	0.278439	0.375598	0	0	3.13068	4.00275	PTGS2
HEMOCHROMATOSIS, TYPE 1	1965-01-01	0.278439	0.375598	0	0	3.13068	4.00275	ATP12A
Glomerular filtration rate finding	1965-01-01	0.278439	0.375598	0	0	3.13068	4.00275	SLC47A1
Adult Liver Carcinoma	1965-01-01	0.278439	0.375598	0	0	3.13068	4.00275	YOD1
Open mouth (finding)	1965-01-01	0.278439	0.375598	0	0	3.13068	4.00275	NFIX
Orbital separation excessive	3/368	0.27958	0.376927	0	0	1.65527	2.10959	CCND2;NFIX;CDH11
Trisomy	2/209	0.280905	0.377952	0	0	1.94154	2.46525	ISG20;CCND2
Myxoid cyst	2/209	0.280905	0.377952	0	0	1.94154	2.46525	ROR1;PTGS2
Nonalcoholic Steatohepatitis	2/209	0.280905	0.377952	0	0	1.94154	2.46525	IL1A;MAOA
Shigella Infections	1966-01-01	0.282059	0.377952	0	0	3.08236	3.90116	PTGS2
Glycogen storage disease type II	1966-01-01	0.282059	0.377952	0	0	3.08236	3.90116	HTRA1
GRN-related frontotemporal dementia	1966-01-01	0.282059	0.377952	0	0	3.08236	3.90116	INA
Thyroid Nodule	1966-01-01	0.282059	0.377952	0	0	3.08236	3.90116	PTGS2
Arachnodactyly	1966-01-01	0.282059	0.377952	0	0	3.08236	3.90116	FBN2
Cleft palate with cleft lip	1966-01-01	0.282059	0.377952	0	0	3.08236	3.90116	WNT4
Diffuse Astrocytoma	1966-01-01	0.282059	0.377952	0	0	3.08236	3.90116	PTGS2
Pulmonary Stenosis	1966-01-01	0.282059	0.377952	0	0	3.08236	3.90116	WNT4
Germ cell tumor	2/210	0.282757	0.378259	0	0	1.9321	2.44057	CCND2;LIPG
Lupus Nephritis	2/210	0.282757	0.378259	0	0	1.9321	2.44057	STAT1;PTGS2
Neurofibromatosis 1	2/210	0.282757	0.378259	0	0	1.9321	2.44057	NFIX;CRTAC1
Abnormal behavior	3/372	0.28502	0.379625	0	0	1.637	2.05475	CNTNAP2;IL1A;MAOA
Schistosomiasis	1967-01-01	0.28566	0.379625	0	0	3.03551	3.80335	THBS2
Flat face	1967-01-01	0.28566	0.379625	0	0	3.03551	3.80335	CDH11
Mastocytosis, Systemic	1967-01-01	0.28566	0.379625	0	0	3.03551	3.80335	ISG20
Arteriopathic disease	1967-01-01	0.28566	0.379625	0	0	3.03551	3.80335	COL4A1
Meningococcal Infections	1967-01-01	0.28566	0.379625	0	0	3.03551	3.80335	IL1A
Metastatic Renal Cell Cancer	1967-01-01	0.28566	0.379625	0	0	3.03551	3.80335	ISG20
Nail dysplasia	1967-01-01	0.28566	0.379625	0	0	3.03551	3.80335	KRT17
Cerebral Hemorrhage	1967-01-01	0.28566	0.379625	0	0	3.03551	3.80335	COL4A1
Cervical Adenocarcinoma	1967-01-01	0.28566	0.379625	0	0	3.03551	3.80335	PTGS2
Oxyphilic Adenoma	1967-01-01	0.28566	0.379625	0	0	3.03551	3.80335	PTGS2
Congenital muscular dystrophy (disorder)	1967-01-01	0.28566	0.379625	0	0	3.03551	3.80335	COL4A1
Speech Delay	2/213	0.288311	0.382288	0	0	1.90434	2.36846	CNTNAP2;NFIX
Restless Legs Syndrome	1968-01-01	0.289244	0.382288	0	0	2.99005	3.70911	MAOA
Undifferentiated leukemia	1968-01-01	0.289244	0.382288	0	0	2.99005	3.70911	ISG20
Wiskott-Aldrich Syndrome	1968-01-01	0.289244	0.382288	0	0	2.99005	3.70911	ISG20
Leishmaniasis	1968-01-01	0.289244	0.382288	0	0	2.99005	3.70911	IL1A
Angle class 2 malocclusion	1968-01-01	0.289244	0.382288	0	0	2.99005	3.70911	CA2
Angle class 3 malocclusion	1968-01-01	0.289244	0.382288	0	0	2.99005	3.70911	CA2
Persistent infection	1968-01-01	0.289244	0.382288	0	0	2.99005	3.70911	FBN2
Precocious Puberty	1968-01-01	0.289244	0.382288	0	0	2.99005	3.70911	PTGS2
Dystrophia unguium	1968-01-01	0.289244	0.382288	0	0	2.99005	3.70911	KRT17
Parkinsonian Disorders	2/214	0.290161	0.383234	0	0	1.89526	2.34505	MAOA;PSG7
Malignant Neoplasms	9/1438	0.291512	0.383234	0	0	1.27838	1.57582	ISG20;CCND2;KRT17;COL4A1;STAT1;FST;LCN2;ROR1;PTGS2
Restenosis	2/215	0.292011	0.383234	0	0	1.88627	2.32193	IL1A;CX3CL1
Lymphoproliferative Disorders	2/215	0.292011	0.383234	0	0	1.88627	2.32193	ISG20;IL1A
Creatinine measurement, serum (procedure)	1969-01-01	0.29281	0.383234	0	0	2.94593	3.61829	SLC47A1
Histiocytosis, Langerhans-Cell	1969-01-01	0.29281	0.383234	0	0	2.94593	3.61829	IL1A
Simple Partial Status Epilepticus	1969-01-01	0.29281	0.383234	0	0	2.94593	3.61829	PTGS2
Grand Mal Status Epilepticus	1969-01-01	0.29281	0.383234	0	0	2.94593	3.61829	PTGS2
Optic Atrophy, Hereditary, Leber	1969-01-01	0.29281	0.383234	0	0	2.94593	3.61829	IL1A
Highly arched eyebrow	1969-01-01	0.29281	0.383234	0	0	2.94593	3.61829	CDH11
Status Epilepticus, Subclinical	1969-01-01	0.29281	0.383234	0	0	2.94593	3.61829	PTGS2
Thin lips	1969-01-01	0.29281	0.383234	0	0	2.94593	3.61829	CDH11
Adenomatous Polyps	1969-01-01	0.29281	0.383234	0	0	2.94593	3.61829	PTGS2
Bowed and upward slanting eyebrows	1969-01-01	0.29281	0.383234	0	0	2.94593	3.61829	CDH11
Non-Convulsive Status Epilepticus	1969-01-01	0.29281	0.383234	0	0	2.94593	3.61829	PTGS2
Complex Partial Status Epilepticus	1969-01-01	0.29281	0.383234	0	0	2.94593	3.61829	PTGS2
Diabetic Angiopathies	1969-01-01	0.29281	0.383234	0	0	2.94593	3.61829	THBS2
Diphtheria	1969-01-01	0.29281	0.383234	0	0	2.94593	3.61829	ISG20
Metabolic Syndrome X	4/548	0.293761	0.383572	0	0	1.48254	1.81609	IL1A;LIPG;ROR1;PTGS2
Frontal bossing	2/216	0.29386	0.383572	0	0	1.87736	2.29911	FBN2;NFIX
Adenocarcinoma of prostate	2/216	0.29386	0.383572	0	0	1.87736	2.29911	SERPINE2;PTGS2
Carcinoma	2/216	0.29386	0.383572	0	0	1.87736	2.29911	RBP1;PTGS2
Dyslipidemias	2/216	0.29386	0.383572	0	0	1.87736	2.29911	LIPG;PTGS2
Anemia, Diamond-Blackfan	1970-01-01	0.296358	0.384963	0	0	2.90309	3.5307	BAMBI
Angina, Unstable	1970-01-01	0.296358	0.384963	0	0	2.90309	3.5307	FST
Glaucoma, Open-Angle	1970-01-01	0.296358	0.384963	0	0	2.90309	3.5307	PTGS2
Abnormality of brain morphology	1970-01-01	0.296358	0.384963	0	0	2.90309	3.5307	INA
alpha-Thalassemia	1970-01-01	0.296358	0.384963	0	0	2.90309	3.5307	COMP
Metabolic acidosis	1970-01-01	0.296358	0.384963	0	0	2.90309	3.5307	SLC5A1
Cooley's anemia	1970-01-01	0.296358	0.384963	0	0	2.90309	3.5307	LCN2
Philadelphia chromosome-positive acute lymphoblastic leukemia	1970-01-01	0.296358	0.384963	0	0	2.90309	3.5307	ISG20
Pulmonary arterial hypertension	1970-01-01	0.296358	0.384963	0	0	2.90309	3.5307	NFIX
Rhabdoid Tumor	1971-01-01	0.299888	0.388506	0	0	2.86147	3.4462	CNTNAP2
Leukemia, Myeloid, Chronic-Phase	1971-01-01	0.299888	0.388506	0	0	2.86147	3.4462	FBN2
Splenic Marginal Zone B-Cell Lymphoma	1971-01-01	0.299888	0.388506	0	0	2.86147	3.4462	ISG20
Abnormality of the skull	1971-01-01	0.299888	0.388506	0	0	2.86147	3.4462	CDH11
Malocclusion	1971-01-01	0.299888	0.388506	0	0	2.86147	3.4462	CA2
Frequent fractures	1972-01-01	0.303401	0.391173	0	0	2.82103	3.36463	CA2
Sensorineural hearing loss, bilateral	1972-01-01	0.303401	0.391173	0	0	2.82103	3.36463	ATP6V0A4
Hyperuricemia	1972-01-01	0.303401	0.391173	0	0	2.82103	3.36463	MAOA
Varying degree of multiple fractures	1972-01-01	0.303401	0.391173	0	0	2.82103	3.36463	CA2
Increased fracture rate	1972-01-01	0.303401	0.391173	0	0	2.82103	3.36463	CA2
alpha^+^ Thalassemia	1972-01-01	0.303401	0.391173	0	0	2.82103	3.36463	COMP
MAJOR AFFECTIVE DISORDER 4	1972-01-01	0.303401	0.391173	0	0	2.82103	3.36463	MAOA
MAJOR AFFECTIVE DISORDER 6	1972-01-01	0.303401	0.391173	0	0	2.82103	3.36463	MAOA
Rectal Neoplasms	1972-01-01	0.303401	0.391173	0	0	2.82103	3.36463	PTGS2
Downward slant of palpebral fissure	2/222	0.304942	0.39295	0	0	1.8256	2.16815	NFIX;CDH11
Cardiomyopathy, Familial Idiopathic	3/388	0.306864	0.393583	0	0	1.56768	1.85198	ISG20;MAOA;PTGS2
Fractures, Multiple	1973-01-01	0.306897	0.393583	0	0	2.78171	3.28587	CA2
Urinary tract infection	1973-01-01	0.306897	0.393583	0	0	2.78171	3.28587	LCN2
Inborn Errors of Metabolism	1973-01-01	0.306897	0.393583	0	0	2.78171	3.28587	CA2
Infertility	1973-01-01	0.306897	0.393583	0	0	2.78171	3.28587	IL1A
Marfan Syndrome	1973-01-01	0.306897	0.393583	0	0	2.78171	3.28587	FBN2
Bone neoplasms	1973-01-01	0.306897	0.393583	0	0	2.78171	3.28587	PTGS2
mixed gliomas	1973-01-01	0.306897	0.393583	0	0	2.78171	3.28587	PTGS2
Cystic Kidney Diseases	1973-01-01	0.306897	0.393583	0	0	2.78171	3.28587	COL4A1
Acute Erythroblastic Leukemia	2/224	0.30863	0.395596	0	0	1.80897	2.12665	STAT1;PTGS2
Hamartoma	1974-01-01	0.310375	0.396487	0	0	2.74346	3.20978	PTGS2
Thick eyebrow	1974-01-01	0.310375	0.396487	0	0	2.74346	3.20978	NFIX
Acoustic Neuroma	1974-01-01	0.310375	0.396487	0	0	2.74346	3.20978	PTGS2
MAJOR AFFECTIVE DISORDER 1	1974-01-01	0.310375	0.396487	0	0	2.74346	3.20978	MAOA
Marginal Zone B-Cell Lymphoma	1974-01-01	0.310375	0.396487	0	0	2.74346	3.20978	ROR1
Exanthema	2/225	0.310473	0.396487	0	0	1.80077	2.10629	STAT1;PTGS2
Pulmonary Emphysema	2/225	0.310473	0.396487	0	0	1.80077	2.10629	SERPINE2;CX3CL1
Mitral Valve Stenosis	1975-01-01	0.313836	0.400149	0	0	2.70625	3.13623	IL1A
Clouding of corneal stroma	1975-01-01	0.313836	0.400149	0	0	2.70625	3.13623	COL4A1
Ovarian Cysts	1975-01-01	0.313836	0.400149	0	0	2.70625	3.13623	PTGS2
Malignant neoplasm of pancreas	11/1846	0.316601	0.402631	0	0	1.21676	1.39941	FBN2;IL1A;SLC15A1;CCND2;SERPINE2;KRT17;STAT1;RBP1;LCN2;PRSS3;PTGS2
Respiration Disorders	1976-01-01	0.31728	0.402631	0	0	2.67003	3.06512	PTGS2
Granulomatosis with polyangiitis	1976-01-01	0.31728	0.402631	0	0	2.67003	3.06512	KRT3
Inflammatory pain	1976-01-01	0.31728	0.402631	0	0	2.67003	3.06512	PTGS2
Acute Undifferentiated Leukemia	1976-01-01	0.31728	0.402631	0	0	2.67003	3.06512	ISG20
Autoimmune thrombocytopenia	1976-01-01	0.31728	0.402631	0	0	2.67003	3.06512	STAT1
Congenital pectus carinatum	1976-01-01	0.31728	0.402631	0	0	2.67003	3.06512	FBN2
Petit mal status	1976-01-01	0.31728	0.402631	0	0	2.67003	3.06512	PTGS2
Platyspondyly	1976-01-01	0.31728	0.402631	0	0	2.67003	3.06512	COMP
No development of motor milestones	2/229	0.317833	0.403121	0	0	1.76868	2.02731	FBN2;NFIX
Recurrent otitis media	1977-01-01	0.320707	0.405703	0	0	2.63477	2.99634	DEFB103B
Ulnar polydactyly of fingers	1977-01-01	0.320707	0.405703	0	0	2.63477	2.99634	CCND2
Congenital anomaly of testis	1977-01-01	0.320707	0.405703	0	0	2.63477	2.99634	REEP6
PANIC DISORDER 1	1977-01-01	0.320707	0.405703	0	0	2.63477	2.99634	MAOA
Progressive night blindness	1977-01-01	0.320707	0.405703	0	0	2.63477	2.99634	REEP6
Lupus Erythematosus, Systemic	7/1113	0.321962	0.407079	0	0	1.27903	1.44955	ISG20;IL1A;STAT1;LCN2;LY6G6C;PTGS2;OASL
Metastasis from malignant tumor of prostate	2/232	0.323342	0.408096	0	0	1.74534	1.97057	PRSS3;PTGS2
Motor delay	2/232	0.323342	0.408096	0	0	1.74534	1.97057	FBN2;NFIX
Sicca Syndrome	1978-01-01	0.324116	0.408096	0	0	2.60042	2.92977	CX3CL1
Pleural Effusion, Malignant	1978-01-01	0.324116	0.408096	0	0	2.60042	2.92977	ISG20
Acute monocytic leukemia	1978-01-01	0.324116	0.408096	0	0	2.60042	2.92977	CX3CL1
Cardiac Hypertrophy	1978-01-01	0.324116	0.408096	0	0	2.60042	2.92977	CCND2
Dyskinetic syndrome	1978-01-01	0.324116	0.408096	0	0	2.60042	2.92977	MAOA
Pulmonary Embolism	1978-01-01	0.324116	0.408096	0	0	2.60042	2.92977	CX3CL1
Tumor Initiation	2/234	0.327008	0.411298	0	0	1.73012	1.93388	ERRFI1;PTGS2
Glioblastoma, IDH-Wildtype	1979-01-01	0.327509	0.411298	0	0	2.56695	2.86534	PTGS2
Polyendocrinopathies, Autoimmune	1979-01-01	0.327509	0.411298	0	0	2.56695	2.86534	ISG20
Chronic granulomatous disease	1979-01-01	0.327509	0.411298	0	0	2.56695	2.86534	IL1A
Osteitis Deformans	1979-01-01	0.327509	0.411298	0	0	2.56695	2.86534	IL1A
Extrahepatic Cholangiocarcinoma	1980-01-01	0.330885	0.414033	0	0	2.53433	2.80293	PTGS2
Abnormality of the metaphysis	1980-01-01	0.330885	0.414033	0	0	2.53433	2.80293	COMP
Lordosis	1980-01-01	0.330885	0.414033	0	0	2.53433	2.80293	COMP
Corneal Opacity	1980-01-01	0.330885	0.414033	0	0	2.53433	2.80293	COL4A1
Dandy-Walker Syndrome	1980-01-01	0.330885	0.414033	0	0	2.53433	2.80293	COL4A1
Desmoplastic	1980-01-01	0.330885	0.414033	0	0	2.53433	2.80293	THBS2
Dyslexia	1980-01-01	0.330885	0.414033	0	0	2.53433	2.80293	CNTNAP2
Sensory neuropathy	1981-01-01	0.334244	0.417242	0	0	2.50253	2.74248	COMP
Neoplasms, Experimental	1981-01-01	0.334244	0.417242	0	0	2.50253	2.74248	IL1A
Vascular lesions	1981-01-01	0.334244	0.417242	0	0	2.50253	2.74248	IL1A
Precursor T-Cell Lymphoblastic Leukemia-Lymphoma	3/408	0.334264	0.417242	0	0	1.48874	1.63139	IL1A;CCND2;STAT1
Asthma	8/1313	0.334311	0.417242	0	0	1.23905	1.3576	ISG20;IL1A;SERPINE2;STAT1;PI3;PTGS2;PAMR1;CX3CL1
Salivary Gland Neoplasms	1982-01-01	0.337586	0.42003	0	0	2.47151	2.6839	PTGS2
Osteoporosis, Age-Related	1982-01-01	0.337586	0.42003	0	0	2.47151	2.6839	CA2
Thalassemia	1982-01-01	0.337586	0.42003	0	0	2.47151	2.6839	COMP
Malignant neoplasm of tongue	1982-01-01	0.337586	0.42003	0	0	2.47151	2.6839	PTGS2
Cholecystolithiasis	1982-01-01	0.337586	0.42003	0	0	2.47151	2.6839	PTGS2
Prediabetes syndrome	1982-01-01	0.337586	0.42003	0	0	2.47151	2.6839	ISG20
Hypercholesterolemia	2/240	0.337977	0.420084	0	0	1.68599	1.82892	IL1A;LIPG
Pituitary Diseases	2/240	0.337977	0.420084	0	0	1.68599	1.82892	IL1A;THBS2
Attention deficit hyperactivity disorder	3/412	0.339745	0.421917	0	0	1.47387	1.59114	CNTNAP2;MAOA;CDH11
Metastatic Prostate Carcinoma	2/241	0.3398	0.421917	0	0	1.67885	1.81215	PRSS3;PTGS2
Testicular Neoplasms	1983-01-01	0.340912	0.422646	0	0	2.44124	2.6271	CCND2
Van der Woude syndrome	1983-01-01	0.340912	0.422646	0	0	2.44124	2.6271	STAT1
Protein Deficiency	1983-01-01	0.340912	0.422646	0	0	2.44124	2.6271	STAT1
Medulloblastoma	4/590	0.341335	0.422955	0	0	1.37329	1.47614	COMP;CCND2;NNAT;WNK4
Retrusion of upper jaw bones	1984-01-01	0.344221	0.424574	0	0	2.41171	2.57202	CDH11
Hemochromatosis	1984-01-01	0.344221	0.424574	0	0	2.41171	2.57202	ATP12A
Hypoplasia of the maxilla	1984-01-01	0.344221	0.424574	0	0	2.41171	2.57202	CDH11
Hypotrophic maxilla	1984-01-01	0.344221	0.424574	0	0	2.41171	2.57202	CDH11
Maxillary retrognathia	1984-01-01	0.344221	0.424574	0	0	2.41171	2.57202	CDH11
Mitochondrial Myopathies	1984-01-01	0.344221	0.424574	0	0	2.41171	2.57202	IL1A
Chronic sinusitis	1984-01-01	0.344221	0.424574	0	0	2.41171	2.57202	PTGS2
Decreased projection of maxilla	1984-01-01	0.344221	0.424574	0	0	2.41171	2.57202	CDH11
Deficiency of upper jaw bones	1984-01-01	0.344221	0.424574	0	0	2.41171	2.57202	CDH11
Leukemia, Myelocytic, Acute	10/1703	0.345821	0.426331	0	0	1.19492	1.26881	FBN2;ISG20;IL1A;ZNF296;CCND2;STAT1;RBP1;NNAT;LCN2;PTGS2
Hip Dislocation, Congenital	1985-01-01	0.347513	0.426462	0	0	2.38288	2.51859	COMP
Syndactyly	1985-01-01	0.347513	0.426462	0	0	2.38288	2.51859	FBN2
Hurthle Cell Tumor	1985-01-01	0.347513	0.426462	0	0	2.38288	2.51859	PTGS2
Hyperopia	1985-01-01	0.347513	0.426462	0	0	2.38288	2.51859	NFIX
Abnormality of the retinal vasculature	1985-01-01	0.347513	0.426462	0	0	2.38288	2.51859	REEP6
Increased tendency to bruise	1985-01-01	0.347513	0.426462	0	0	2.38288	2.51859	NFIX
Lesion of brain	1985-01-01	0.347513	0.426462	0	0	2.38288	2.51859	MAOA
Primary physiologic amenorrhea	1985-01-01	0.347513	0.426462	0	0	2.38288	2.51859	WNT4
Downturned corners of mouth	1985-01-01	0.347513	0.426462	0	0	2.38288	2.51859	CDH11
Acquired scoliosis	3/418	0.347962	0.426796	0	0	1.45212	1.53294	COMP;FBN2;NFIX
Cardiomyopathy, Dilated	3/419	0.349331	0.428258	0	0	1.44855	1.52349	ISG20;IL1A;COX7A1
Recurrent urinary tract infection	1986-01-01	0.35079	0.42831	0	0	2.35472	2.46673	LCN2
Leishmaniasis, Visceral	1986-01-01	0.35079	0.42831	0	0	2.35472	2.46673	ISG20
Malaria, Cerebral	1986-01-01	0.35079	0.42831	0	0	2.35472	2.46673	IL1A
Headache	1986-01-01	0.35079	0.42831	0	0	2.35472	2.46673	PTGS2
Acquired Hypogammaglobulinemia	1986-01-01	0.35079	0.42831	0	0	2.35472	2.46673	ISG20
Irritation - emotion	1986-01-01	0.35079	0.42831	0	0	2.35472	2.46673	SLC1A4
Muscle Cramp	1986-01-01	0.35079	0.42831	0	0	2.35472	2.46673	COL4A1
Chronic gastritis	1986-01-01	0.35079	0.42831	0	0	2.35472	2.46673	IL1A
Metabolic Diseases	3/421	0.352068	0.429654	0	0	1.44147	1.5048	COMP;IL1A;LCN2
Adrenal Gland Neoplasms	1987-01-01	0.35405	0.431203	0	0	2.32723	2.4164	PTGS2
Multiple tumors	1987-01-01	0.35405	0.431203	0	0	2.32723	2.4164	PTGS2
Chronic active hepatitis	1987-01-01	0.35405	0.431203	0	0	2.32723	2.4164	STAT1
DOSAGE-SENSITIVE SEX REVERSAL	1987-01-01	0.35405	0.431203	0	0	2.32723	2.4164	PTGS2
FANCONI ANEMIA, COMPLEMENTATION GROUP A (disorder)	2/249	0.35433	0.431327	0	0	1.62381	1.68475	STAT1;PTGS2
Retroviridae Infections	1988-01-01	0.357294	0.434498	0	0	2.30036	2.36752	ISG20
Atypical scarring of skin	1988-01-01	0.357294	0.434498	0	0	2.30036	2.36752	REEP6
Hemophilia A	1989-01-01	0.360521	0.437324	0	0	2.2741	2.32005	ISG20
Acute Kidney Insufficiency	1989-01-01	0.360521	0.437324	0	0	2.2741	2.32005	LCN2
Wheezing	1989-01-01	0.360521	0.437324	0	0	2.2741	2.32005	ISG20
Non-obstructive azoospermia	1989-01-01	0.360521	0.437324	0	0	2.2741	2.32005	IL1A
Osteoarthrosis Deformans	1989-01-01	0.360521	0.437324	0	0	2.2741	2.32005	COMP
Short palm	1990-01-01	0.363733	0.439897	0	0	2.24844	2.27393	COMP
Skin carcinoma	1990-01-01	0.363733	0.439897	0	0	2.24844	2.27393	PTGS2
Micromelia	1990-01-01	0.363733	0.439897	0	0	2.24844	2.27393	COMP
Cystic kidney	1990-01-01	0.363733	0.439897	0	0	2.24844	2.27393	COL4A1
Degenerative disorder	1990-01-01	0.363733	0.439897	0	0	2.24844	2.27393	IL1A
Dehydration	1990-01-01	0.363733	0.439897	0	0	2.24844	2.27393	ATP6V0A4
Acute Cerebrovascular Accidents	1991-01-01	0.366929	0.443319	0	0	2.22334	2.2291	PTGS2
Meningitis	1991-01-01	0.366929	0.443319	0	0	2.22334	2.2291	FST
Urothelial Carcinoma	2/257	0.36875	0.445075	0	0	1.57223	1.56851	COL4A1;PTGS2
Neuroendocrine Tumors	2/257	0.36875	0.445075	0	0	1.57223	1.56851	PTPRZ1;GGH
Facial Paresis	1992-01-01	0.370109	0.445603	0	0	2.1988	2.18552	COL4A1
Acute kidney injury	1992-01-01	0.370109	0.445603	0	0	2.1988	2.18552	LCN2
Adrenal Cortical Adenoma	1992-01-01	0.370109	0.445603	0	0	2.1988	2.18552	WNT4
Dejerine-Sottas Disease (disorder)	1992-01-01	0.370109	0.445603	0	0	2.1988	2.18552	PTGS2
Premature aging syndrome	1992-01-01	0.370109	0.445603	0	0	2.1988	2.18552	IL1A
Adenoma of large intestine	2/258	0.370544	0.445684	0	0	1.56601	1.55471	LCN2;PTGS2
Narcolepsy	2/258	0.370544	0.445684	0	0	1.56601	1.55471	DDAH1;MAOA
Seizures	7/1174	0.372056	0.44728	0	0	1.20824	1.1946	CNTNAP2;IL1A;CCND2;SESN3;COL4A1;MYO5A;PTGS2
PARKINSON DISEASE, LATE-ONSET	1993-01-01	0.373273	0.447631	0	0	2.17479	2.14314	PTGS2
Subarachnoid Hemorrhage	1993-01-01	0.373273	0.447631	0	0	2.17479	2.14314	IL1A
Joint laxity	1993-01-01	0.373273	0.447631	0	0	2.17479	2.14314	COMP
Panic Disorder	1993-01-01	0.373273	0.447631	0	0	2.17479	2.14314	MAOA
Coughing	1993-01-01	0.373273	0.447631	0	0	2.17479	2.14314	ATP12A
Traditional Serrated Adenoma	1994-01-01	0.376421	0.45096	0	0	2.1513	2.10192	PTGS2
airway disease	1994-01-01	0.376421	0.45096	0	0	2.1513	2.10192	PTGS2
HIV Infections	5/806	0.377112	0.451564	0	0	1.25494	1.22384	ISG20;IL1A;STAT1;PTGS2;CX3CL1
leukemia	1941-11-01	0.377941	0.452333	0	0	1.15078	1.11973	ISG20;IL1A;ZNF296;CCND2;STAT1;NNAT;LCN2;GGH;ROR1;PTGS2;WNT4
Renal cyst	1995-01-01	0.379554	0.453142	0	0	2.1283	2.06182	COL4A1
Fragile X Syndrome	1995-01-01	0.379554	0.453142	0	0	2.1283	2.06182	MAOA
Gastric ulcer	1995-01-01	0.379554	0.453142	0	0	2.1283	2.06182	PTGS2
Anorexia Nervosa	1995-01-01	0.379554	0.453142	0	0	2.1283	2.06182	MAOA
Limb ischemia	1995-01-01	0.379554	0.453142	0	0	2.1283	2.06182	THBS2
Myeloproliferative disease	2/264	0.381266	0.454963	0	0	1.52968	1.475	ISG20;PAMR1
Renal failure in adulthood	1996-01-01	0.382671	0.455291	0	0	2.10579	2.02279	COL4A1
Retinal Detachment	1996-01-01	0.382671	0.455291	0	0	2.10579	2.02279	COL4A1
Steroid Sulfatase Deficiency Disease	1996-01-01	0.382671	0.455291	0	0	2.10579	2.02279	CX3CL1
Werner Syndrome	1996-01-01	0.382671	0.455291	0	0	2.10579	2.02279	IL1A
Aortic Aneurysm	1996-01-01	0.382671	0.455291	0	0	2.10579	2.02279	COMP
MAJOR AFFECTIVE DISORDER 2	1996-01-01	0.382671	0.455291	0	0	2.10579	2.02279	MAOA
Huntington Disease	4/627	0.383507	0.456063	0	0	1.28926	1.23562	IL1A;MAOA;NNAT;PTGS2
Sweating	1997-01-01	0.385772	0.457632	0	0	2.08375	1.98479	KRT17
Hyperhidrosis disorder	1997-01-01	0.385772	0.457632	0	0	2.08375	1.98479	KRT17
Increased sweating	1997-01-01	0.385772	0.457632	0	0	2.08375	1.98479	KRT17
Adult Hepatocellular Carcinoma	1997-01-01	0.385772	0.457632	0	0	2.08375	1.98479	PTGS2
Ovarian Serous Adenocarcinoma	1997-01-01	0.385772	0.457632	0	0	2.08375	1.98479	PTGS2
Frontotemporal Lobar Degeneration	1998-01-01	0.388858	0.46039	0	0	2.06217	1.9478	INA
Hypercalcemia	1998-01-01	0.388858	0.46039	0	0	2.06217	1.9478	IL1A
Thrombosis	1998-01-01	0.388858	0.46039	0	0	2.06217	1.9478	PTGS2
Mycobacterium Infections	1998-01-01	0.388858	0.46039	0	0	2.06217	1.9478	STAT1
Triple Negative Breast Neoplasms	4/632	0.389196	0.460565	0	0	1.27866	1.20664	STAT1;LCN2;ROR1;CSPG4
Myopia	2/269	0.390144	0.46146	0	0	1.50065	1.41247	FBN2;MYO5A
Nephrolithiasis	1999-01-01	0.391929	0.463345	0	0	2.04102	1.91177	IL1A
Neuralgia	1/100	0.394984	0.466274	0	0	2.0203	1.87668	CX3CL1
Oral Cavity Carcinoma	1/100	0.394984	0.466274	0	0	2.0203	1.87668	PTGS2
Rash and Dermatitis Adverse Event Associated with Chemoradiation	1/100	0.394984	0.466274	0	0	2.0203	1.87668	PTGS2
Generalized Absence Seizures	1/101	0.398025	0.46645	0	0	2	1.84248	PTGS2
Single Seizure	1/101	0.398025	0.46645	0	0	2	1.84248	PTGS2
Sleep disturbances	1/101	0.398025	0.46645	0	0	2	1.84248	MAOA
Gustatory seizure	1/101	0.398025	0.46645	0	0	2	1.84248	PTGS2
Seizures, Auditory	1/101	0.398025	0.46645	0	0	2	1.84248	PTGS2
Seizures, Clonic	1/101	0.398025	0.46645	0	0	2	1.84248	PTGS2
Seizures, Sensory	1/101	0.398025	0.46645	0	0	2	1.84248	PTGS2
Seizures, Somatosensory	1/101	0.398025	0.46645	0	0	2	1.84248	PTGS2
Vertiginous seizure	1/101	0.398025	0.46645	0	0	2	1.84248	PTGS2
Jacksonian Seizure	1/101	0.398025	0.46645	0	0	2	1.84248	PTGS2
Atonic Absence Seizures	1/101	0.398025	0.46645	0	0	2	1.84248	PTGS2
Neuromuscular Diseases	1/101	0.398025	0.46645	0	0	2	1.84248	FST
Non-epileptic convulsion	1/101	0.398025	0.46645	0	0	2	1.84248	PTGS2
Nonepileptic Seizures	1/101	0.398025	0.46645	0	0	2	1.84248	PTGS2
Olfactory seizure	1/101	0.398025	0.46645	0	0	2	1.84248	PTGS2
Heart Decompensation	1/102	0.40105	0.469314	0	0	1.9801	1.80916	PTGS2
Inflammatory Breast Carcinoma	1/102	0.40105	0.469314	0	0	1.9801	1.80916	PTGS2
Childhood Acute Myeloid Leukemia	1/102	0.40105	0.469314	0	0	1.9801	1.80916	ZNF296
Epileptic Seizures	1/103	0.40406	0.471696	0	0	1.96059	1.77667	PTGS2
Severe Sepsis	1/103	0.40406	0.471696	0	0	1.96059	1.77667	LCN2
Ichthyosis, X-Linked	1/103	0.40406	0.471696	0	0	1.96059	1.77667	CX3CL1
Hydrops Fetalis	1/103	0.40406	0.471696	0	0	1.96059	1.77667	COMP
Hypoplastic feet	1/103	0.40406	0.471696	0	0	1.96059	1.77667	COMP
Enterovirus Infections	1/104	0.407055	0.474505	0	0	1.94145	1.74499	PTGS2
Respiratory distress	1/104	0.407055	0.474505	0	0	1.94145	1.74499	IL1A
Tonic Seizures	1/104	0.407055	0.474505	0	0	1.94145	1.74499	PTGS2
Leukoencephalopathy, Progressive Multifocal	1/105	0.410035	0.47729	0	0	1.92269	1.7141	STAT1
M5b Acute differentiated monocytic leukemia	1/105	0.410035	0.47729	0	0	1.92269	1.7141	CX3CL1
Premature Obstetric Labor	1/105	0.410035	0.47729	0	0	1.92269	1.7141	PTGS2
Anxiety	3/464	0.410444	0.477536	0	0	1.30413	1.16135	NFIX;MAOA;PTGS2
Heart Failure, Right-Sided	1/106	0.413001	0.479818	0	0	1.90428	1.68397	PTGS2
Atrial Premature Complexes	1/106	0.413001	0.479818	0	0	1.90428	1.68397	PTGS2
Malignant Testicular Germ Cell Tumor	1/106	0.413001	0.479818	0	0	1.90428	1.68397	PTGS2
Anteverted nostril	2/283	0.414697	0.481558	0	0	1.42487	1.25418	NFIX;REEP6
Epileptic encephalopathy	3/468	0.415807	0.481858	0	0	1.29265	1.13434	CNTNAP2;CCND2;COL4A1
Dermatitis, Allergic Contact	1/107	0.415951	0.481858	0	0	1.88622	1.65457	IL1A
Head and Neck Neoplasms	1/107	0.415951	0.481858	0	0	1.88622	1.65457	PTGS2
Alcohol abuse	1/107	0.415951	0.481858	0	0	1.88622	1.65457	MAOA
Pleural effusion disorder	1/107	0.415951	0.481858	0	0	1.88622	1.65457	ISG20
Lupus Vulgaris	2/284	0.416433	0.482185	0	0	1.41974	1.24374	IL1A;STAT1
polyps	2/285	0.418166	0.483639	0	0	1.41465	1.2334	LCN2;PTGS2
Malignant Head and Neck Neoplasm	3/470	0.418484	0.483639	0	0	1.28698	1.12111	STAT1;CDH11;PTGS2
Carcinoma, Lewis Lung	1/108	0.418887	0.483639	0	0	1.8685	1.62588	PTGS2
Long face	1/108	0.418887	0.483639	0	0	1.8685	1.62588	NFIX
Myocardial Failure	1/108	0.418887	0.483639	0	0	1.8685	1.62588	PTGS2
Physical aggression	1/108	0.418887	0.483639	0	0	1.8685	1.62588	MAOA
Sensorineural Hearing Loss (disorder)	3/471	0.41982	0.484485	0	0	1.28417	1.11456	ATP6V0A4;REEP6;ATP12A
Schizoaffective Disorder	1/109	0.421809	0.486084	0	0	1.8511	1.59788	CNTNAP2
Flexion contracture of proximal interphalangeal joint	1/109	0.421809	0.486084	0	0	1.8511	1.59788	FBN2
Convulsive Seizures	1/109	0.421809	0.486084	0	0	1.8511	1.59788	PTGS2
Hyperplastic Polyp	1/110	0.424715	0.488271	0	0	1.83403	1.57054	PTGS2
Aggressive reaction	1/110	0.424715	0.488271	0	0	1.83403	1.57054	MAOA
Bone Density	1/110	0.424715	0.488271	0	0	1.83403	1.57054	WNT4
Borderline Personality Disorder	1/110	0.424715	0.488271	0	0	1.83403	1.57054	MAOA
Deep Vein Thrombosis	1/110	0.424715	0.488271	0	0	1.83403	1.57054	LIPG
Glioblastoma Multiforme	5/854	0.424993	0.488359	0	0	1.18102	1.01058	ERRFI1;DEFB103B;STAT1;CSPG4;PTGS2
Fanconi Anemia	2/290	0.426793	0.490194	0	0	1.38974	1.1833	STAT1;PTGS2
Diabetes, Autoimmune	1/111	0.427608	0.490199	0	0	1.81726	1.54385	IL1A
Hydronephrosis	1/111	0.427608	0.490199	0	0	1.81726	1.54385	PTGS2
Umbilical hernia	1/111	0.427608	0.490199	0	0	1.81726	1.54385	NFIX
Physical Activity Measurement	1/111	0.427608	0.490199	0	0	1.81726	1.54385	ZNF462
Aggressive behavior	1/112	0.430486	0.493031	0	0	1.8008	1.51779	MAOA
Cholera	1/112	0.430486	0.493031	0	0	1.8008	1.51779	SLC5A1
Low set ears	2/293	0.431938	0.49446	0	0	1.3752	1.15445	NFIX;WNT4
Adenocarcinoma, Clear Cell	1/113	0.433349	0.495373	0	0	1.78463	1.49233	PTGS2
Obesity, Morbid	1/113	0.433349	0.495373	0	0	1.78463	1.49233	LCN2
Paresis	1/113	0.433349	0.495373	0	0	1.78463	1.49233	FBN2
Malignant neoplasm of esophagus	4/673	0.435523	0.497623	0	0	1.19775	0.995575	LCN2;DACT2;RRAS2;PTGS2
Carcinoma, Endometrioid	1/114	0.436199	0.497925	0	0	1.76875	1.46746	RBP1
Testicular Germ Cell Tumor	1/114	0.436199	0.497925	0	0	1.76875	1.46746	CCND2
Autoimmune Diseases	6/1060	0.438035	0.499785	0	0	1.14131	0.942098	ISG20;DEFB103B;IL1A;STAT1;FST;PTGS2
Epileptic drop attack	1/115	0.439034	0.500689	0	0	1.75315	1.44315	PTGS2
Acute Myeloid Leukemia, M1	1/116	0.441855	0.502013	0	0	1.73781	1.4194	CCND2
Alzheimer Disease, Early Onset	1/116	0.441855	0.502013	0	0	1.73781	1.4194	IL1A
Experimental Hepatoma	1/116	0.441855	0.502013	0	0	1.73781	1.4194	RRAS2
Familial (FPAH)	1/116	0.441855	0.502013	0	0	1.73781	1.4194	HTRA1
Condition, Preneoplastic	1/116	0.441855	0.502013	0	0	1.73781	1.4194	PTGS2
Liver Neoplasms, Experimental	1/116	0.441855	0.502013	0	0	1.73781	1.4194	RRAS2
Ischemic cardiomyopathy	1/116	0.441855	0.502013	0	0	1.73781	1.4194	COL4A1
Complex partial seizures	1/116	0.441855	0.502013	0	0	1.73781	1.4194	PTGS2
Leukemia, B-Cell	1/117	0.444662	0.504492	0	0	1.72274	1.39618	CCND2
Hyperhomocysteinemia	1/117	0.444662	0.504492	0	0	1.72274	1.39618	DDAH1
Muscle Hypertonia	1/117	0.444662	0.504492	0	0	1.72274	1.39618	MYO5A
Hyperreflexia	2/301	0.445538	0.50525	0	0	1.33786	1.08162	HTRA1;SLC1A4
Erectile dysfunction	1/118	0.447455	0.506693	0	0	1.70793	1.37349	CCND2
Systolic Pressure	1/118	0.447455	0.506693	0	0	1.70793	1.37349	FBN2
Convulsions	1/118	0.447455	0.506693	0	0	1.70793	1.37349	PTGS2
Acute leukemia	3/492	0.447649	0.506693	0	0	1.22769	0.986751	STAT1;NNAT;GGH
Esophageal carcinoma	4/685	0.448924	0.507899	0	0	1.17591	0.941785	LCN2;DACT2;RRAS2;PTGS2
Retrognathia	1/119	0.450234	0.507956	0	0	1.69337	1.35129	NFIX
Hepatoma, Novikoff	1/119	0.450234	0.507956	0	0	1.69337	1.35129	RRAS2
Infarction, Middle Cerebral Artery	1/119	0.450234	0.507956	0	0	1.69337	1.35129	PTPRZ1
Giant Cell Arteritis	1/119	0.450234	0.507956	0	0	1.69337	1.35129	PTGS2
Von Hippel-Lindau Syndrome	1/119	0.450234	0.507956	0	0	1.69337	1.35129	PTGS2
Muscle Rigidity	1/119	0.450234	0.507956	0	0	1.69337	1.35129	HTRA1
Lupus Erythematosus	2/304	0.450593	0.508124	0	0	1.32437	1.05578	IL1A;STAT1
Arthrogryposis	2/307	0.455621	0.512746	0	0	1.31114	1.03068	FBN2;COL4A1
Hepatoma, Morris	1/121	0.455751	0.512746	0	0	1.66498	1.30836	RRAS2
Acute Myeloid Leukemia (AML-M2)	1/121	0.455751	0.512746	0	0	1.66498	1.30836	CCND2
Adult Acute Lymphocytic Leukemia	1/121	0.455751	0.512746	0	0	1.66498	1.30836	ISG20
Juvenile Myelomonocytic Leukemia	1/121	0.455751	0.512746	0	0	1.66498	1.30836	RRAS2
Adult T-Cell Lymphoma/Leukemia	3/500	0.458117	0.51463	0	0	1.20743	0.942558	ISG20;IL1A;STAT1
Nystagmus	3/500	0.458117	0.51463	0	0	1.20743	0.942558	NFIX;MYO5A;REEP6
Gastrointestinal Neoplasms	1/122	0.458489	0.51463	0	0	1.65114	1.28759	PTGS2
Waist-Hip Ratio	1/122	0.458489	0.51463	0	0	1.65114	1.28759	COL4A1
Acute Megakaryocytic Leukemias	1/122	0.458489	0.51463	0	0	1.65114	1.28759	IL1A
Lupus Erythematosus, Discoid	2/309	0.45896	0.514681	0	0	1.30247	1.01435	IL1A;STAT1
Peripheral Neuropathy	2/309	0.45896	0.514681	0	0	1.30247	1.01435	CA2;MYO5A
Hyperplasia	1/123	0.461213	0.516729	0	0	1.63752	1.26727	PTGS2
Absence Seizures	1/123	0.461213	0.516729	0	0	1.63752	1.26727	PTGS2
Herpes Simplex Infections	3/503	0.462021	0.517395	0	0	1.2	0.926573	NFIX;STAT1;PTGS2
Polycystic Kidney Diseases	1/124	0.463923	0.519285	0	0	1.62413	1.24739	LCN2
Peripheral Arterial Diseases	1/125	0.46662	0.522063	0	0	1.61095	1.22793	PAQR8
Secondary malignant neoplasm of liver	3/508	0.468503	0.523854	0	0	1.18781	0.900615	FST;LCN2;PTGS2
Cholestasis	2/315	0.468903	0.523854	0	0	1.27711	0.967228	FBN2;IL1A
Generalized seizures	1/126	0.469304	0.523854	0	0	1.59798	1.20888	PTGS2
Left-Sided Heart Failure	1/126	0.469304	0.523854	0	0	1.59798	1.20888	PTGS2
Difficulties with night vision	1/126	0.469304	0.523854	0	0	1.59798	1.20888	REEP6
Interstitial lung fibrosis	1/127	0.471974	0.526349	0	0	1.58522	1.19023	THBS2
Childhood asthma	1/127	0.471974	0.526349	0	0	1.58522	1.19023	SERPINE2
Psychotic Disorders	2/317	0.472194	0.526352	0	0	1.26887	0.952115	CNTNAP2;MAOA
Ependymoma	1/128	0.474631	0.528338	0	0	1.57266	1.17197	PTGS2
Sarcomatoid Renal Cell Carcinoma	1/128	0.474631	0.528338	0	0	1.57266	1.17197	PTGS2
Hereditary Nonpolyposis Colorectal Cancer	1/128	0.474631	0.528338	0	0	1.57266	1.17197	PTGS2
Rett Syndrome	1/129	0.477275	0.530062	0	0	1.56029	1.15409	IL1A
Cleft palate, isolated	1/129	0.477275	0.530062	0	0	1.56029	1.15409	IL1A
Seizures, Focal	1/129	0.477275	0.530062	0	0	1.56029	1.15409	PTGS2
tumor vasculature	1/129	0.477275	0.530062	0	0	1.56029	1.15409	CDH11
Chronic liver disease	1/129	0.477275	0.530062	0	0	1.56029	1.15409	PTGS2
Malignant neoplasm of large intestine	3/516	0.478803	0.531515	0	0	1.16881	0.860787	STAT1;LCN2;PTGS2
Tauopathies	1/130	0.479906	0.531764	0	0	1.54812	1.13657	IL1A
Aortic Valve Stenosis	1/130	0.479906	0.531764	0	0	1.54812	1.13657	THBS2
Lyme Disease	1/130	0.479906	0.531764	0	0	1.54812	1.13657	PTGS2
Delayed Puberty	1/130	0.479906	0.531764	0	0	1.54812	1.13657	STAT1
Kaposi Sarcoma	2/323	0.481995	0.533834	0	0	1.24477	0.908462	IL1A;PTGS2
Pseudohyperkalemia Cardiff	1/131	0.482523	0.534062	0	0	1.53613	1.11942	STAT1
Cataract	3/519	0.482642	0.534062	0	0	1.16183	0.846371	COL4A1;REEP6;PTGS2
High density lipoprotein measurement	2/324	0.483617	0.534652	0	0	1.24084	0.901424	COL4A1;LIPG
T-Cell Lymphoma	2/324	0.483617	0.534652	0	0	1.24084	0.901424	IL1A;CCND2
Autoimmune thyroid disease	1/132	0.485128	0.53522	0	0	1.52433	1.10261	ISG20
Mouth Neoplasms	1/132	0.485128	0.53522	0	0	1.52433	1.10261	PTGS2
Cardiac Arrhythmia	1/132	0.485128	0.53522	0	0	1.52433	1.10261	PTGS2
Night Blindness	1/132	0.485128	0.53522	0	0	1.52433	1.10261	REEP6
Heart Diseases	2/325	0.485237	0.53522	0	0	1.23694	0.894452	IL1A;SLC5A1
Lewy Body Disease	1/133	0.487719	0.537468	0	0	1.5127	1.08614	PTGS2
beta Thalassemia	1/133	0.487719	0.537468	0	0	1.5127	1.08614	LCN2
Thyroid Gland Follicular Adenoma	1/134	0.490298	0.539573	0	0	1.50125	1.07001	PTGS2
Tumor Immunity	1/134	0.490298	0.539573	0	0	1.50125	1.07001	ISG20
Absent tendon reflex	1/134	0.490298	0.539573	0	0	1.50125	1.07001	COL4A1
Chronic Lymphocytic Leukemia	6/1120	0.491307	0.540437	0	0	1.0764	0.764981	ISG20;IL1A;CCND2;STAT1;ROR1;PTGS2
Mental disorders	2/329	0.491684	0.540607	0	0	1.22156	0.867206	CNTNAP2;MAOA
Hormone refractory prostate cancer	1/135	0.492863	0.541411	0	0	1.48997	1.05419	PTGS2
Middle Cerebral Artery Occlusion	1/135	0.492863	0.541411	0	0	1.48997	1.05419	PTGS2
Flexion contracture	1/136	0.495416	0.543476	0	0	1.47886	1.03869	FBN2
Vasculitis	1/136	0.495416	0.543476	0	0	1.47886	1.03869	IL1A
Cholelithiasis	1/136	0.495416	0.543476	0	0	1.47886	1.03869	PTGS2
Reflex, Deep Tendon, Absent	1/137	0.497956	0.545767	0	0	1.46791	1.02349	COL4A1
Absent reflex	1/137	0.497956	0.545767	0	0	1.46791	1.02349	COL4A1
B-Cell Lymphomas	4/730	0.498237	0.545827	0	0	1.10044	0.766652	ISG20;IL1A;CCND2;PTGS2
Collecting Duct Carcinoma of the Kidney	1/138	0.500484	0.547793	0	0	1.45713	1.00859	PTGS2
Psoriasis vulgaris	1/138	0.500484	0.547793	0	0	1.45713	1.00859	PSORS1C2
Graves Disease	2/335	0.501261	0.548396	0	0	1.19918	0.828187	ISG20;IL1A
Triglycerides measurement	2/336	0.502846	0.549633	0	0	1.19553	0.821891	COL4A1;ALOXE3
Mood Disorders	2/336	0.502846	0.549633	0	0	1.19553	0.821891	MAOA;PTGS2
Substance Dependence	1/140	0.505501	0.552037	0	0	1.43601	0.979656	MAOA
Thyroid Diseases	1/140	0.505501	0.552037	0	0	1.43601	0.979656	PTGS2
Cerebral atrophy	2/338	0.506006	0.552339	0	0	1.18829	0.80947	NFIX;SLC1A4
Muscle Weakness	2/339	0.507582	0.553756	0	0	1.1847	0.803344	FBN2;COL4A1
Lymphoma, Non-Hodgkin	3/539	0.507895	0.553756	0	0	1.11733	0.756967	ISG20;CCND2;PTGS2
Electroretinogram abnormal	1/141	0.507991	0.553756	0	0	1.42569	0.965604	REEP6
Astrocytoma	4/741	0.510021	0.555718	0	0	1.08339	0.72945	IL1A;SERPINE2;PTPRZ1;PTGS2
Lymphatic Metastasis	1/142	0.510469	0.555956	0	0	1.4155	0.951821	PTGS2
Thrombocytopenia	2/341	0.510723	0.555983	0	0	1.17759	0.791257	CA2;STAT1
Cerebellar Hypoplasia	1/144	0.515387	0.560555	0	0	1.39556	0.925033	COL4A1
Ophthalmoplegia	1/144	0.515387	0.560555	0	0	1.39556	0.925033	REEP6
Mammary Carcinoma, Animal	1/145	0.517827	0.562199	0	0	1.3858	0.912015	RBP1
Abnormally small eyeball	1/145	0.517827	0.562199	0	0	1.3858	0.912015	COL4A1
Animal Mammary Neoplasms	1/145	0.517827	0.562199	0	0	1.3858	0.912015	RBP1
Decreased size of eyeball	1/145	0.517827	0.562199	0	0	1.3858	0.912015	COL4A1
Ankylosing spondylitis	2/348	0.521615	0.566058	0	0	1.15336	0.750633	IL1A;PTGS2
Hematological Disease	1/147	0.522672	0.566443	0	0	1.36668	0.886704	FST
Mild Mental Retardation	1/147	0.522672	0.566443	0	0	1.36668	0.886704	CDH11
Polydactyly	1/147	0.522672	0.566443	0	0	1.36668	0.886704	CCND2
Chromophobe Renal Cell Carcinoma	1/149	0.527469	0.571385	0	0	1.34808	0.862318	PTGS2
Muscle Spasticity	2/353	0.529297	0.573109	0	0	1.13664	0.723133	COL4A1;HTRA1
Hematologic Neoplasms	3/557	0.530078	0.573699	0	0	1.08002	0.68552	CCND2;ROR1;PTGS2
Lung Diseases, Interstitial	1/151	0.532218	0.575499	0	0	1.32997	0.838813	IL1A
Malignant Squamous Cell Neoplasm	1/151	0.532218	0.575499	0	0	1.32997	0.838813	PTGS2
Cognitive delay	5/966	0.533278	0.576388	0	0	1.03724	0.652126	CCND2;COL4A1;CA2;MYO5A;SLC1A4
Common Variable Immunodeficiency	1/152	0.534574	0.577016	0	0	1.32109	0.827379	ISG20
Decreased platelet count	1/152	0.534574	0.577016	0	0	1.32109	0.827379	CA2
Pre-Eclampsia	1/152	0.534574	0.577016	0	0	1.32109	0.827379	HTRA1
Familial lichen amyloidosis	1/153	0.536919	0.578515	0	0	1.31233	0.81615	PTGS2
Squamous cell carcinoma of tongue	1/153	0.536919	0.578515	0	0	1.31233	0.81615	PTGS2
Hyperlipoproteinemia Type IIa	1/153	0.536919	0.578515	0	0	1.31233	0.81615	COMP
Primary Effusion Lymphoma	1/153	0.536919	0.578515	0	0	1.31233	0.81615	PTGS2
Breast Cancer, Familial	1/154	0.539253	0.580254	0	0	1.30369	0.805122	RRAS2
Hypercholesterolemia, Familial	1/154	0.539253	0.580254	0	0	1.30369	0.805122	COMP
Developmental regression	1/154	0.539253	0.580254	0	0	1.30369	0.805122	MAOA
Biliary cirrhosis	1/155	0.541574	0.582234	0	0	1.29516	0.794289	STAT1
Other specified transient cerebral ischemias	1/155	0.541574	0.582234	0	0	1.29516	0.794289	CX3CL1
Myoclonic Seizures	1/156	0.543884	0.584199	0	0	1.28674	0.783648	PTGS2
Elevated creatine kinase	1/156	0.543884	0.584199	0	0	1.28674	0.783648	COL4A1
Optic Atrophy	2/363	0.544413	0.584507	0	0	1.10458	0.67164	COL4A1;REEP6
Hyperkyphosis	1/157	0.546183	0.585628	0	0	1.27843	0.773194	COMP
Anxiety disease	1/157	0.546183	0.585628	0	0	1.27843	0.773194	NFIX
Cocaine Dependence	1/157	0.546183	0.585628	0	0	1.27843	0.773194	MAOA
Blindness, Legal	1/158	0.54847	0.586521	0	0	1.27022	0.762923	REEP6
Small midface	1/158	0.54847	0.586521	0	0	1.27022	0.762923	NFIX
Hypotrophic midface	1/158	0.54847	0.586521	0	0	1.27022	0.762923	NFIX
Intestinal Neoplasms	1/158	0.54847	0.586521	0	0	1.27022	0.762923	PTGS2
Midface retrusion	1/158	0.54847	0.586521	0	0	1.27022	0.762923	NFIX
Decreased projection of midface	1/158	0.54847	0.586521	0	0	1.27022	0.762923	NFIX
Colonic Neoplasms	4/778	0.548732	0.586542	0	0	1.02961	0.617915	CCND2;STAT1;LCN2;PTGS2
Sporadic Breast Carcinoma	1/159	0.550745	0.587915	0	0	1.26211	0.75283	KRT17
Cardiomegaly	1/159	0.550745	0.587915	0	0	1.26211	0.75283	CCND2
Creatine phosphokinase serum increased	1/159	0.550745	0.587915	0	0	1.26211	0.75283	COL4A1
Mental Depression	3/575	0.551709	0.588684	0	0	1.04506	0.621532	IL1A;MAOA;PTGS2
Nasopharyngeal carcinoma	4/782	0.552824	0.589033	0	0	1.0241	0.606999	IL1A;STAT1;RBP1;PTGS2
Mammary Neoplasms, Experimental	1/160	0.55301	0.589033	0	0	1.25411	0.742912	RBP1
Hypotrophic malar bone	1/160	0.55301	0.589033	0	0	1.25411	0.742912	NFIX
Malar flattening	1/160	0.55301	0.589033	0	0	1.25411	0.742912	NFIX
Familial multiple trichoepitheliomata	1/161	0.555263	0.590913	0	0	1.24621	0.733164	PTGS2
Weight decreased	1/161	0.555263	0.590913	0	0	1.24621	0.733164	NFIX
androgen independent prostate cancer	1/163	0.559735	0.595149	0	0	1.2307	0.714167	PTGS2
Metastatic malignant neoplasm to brain	1/163	0.559735	0.595149	0	0	1.2307	0.714167	PTGS2
Blindness	1/164	0.561954	0.597147	0	0	1.22309	0.704909	REEP6
Calcification of coronary artery	2/375	0.562108	0.597147	0	0	1.06839	0.615459	CNTNAP2;SLC1A4
VITILIGO-ASSOCIATED MULTIPLE AUTOIMMUNE DISEASE SUSCEPTIBILITY 1 (finding)	1/166	0.56636	0.600873	0	0	1.20814	0.68686	PTGS2
Anaplastic astrocytoma	1/166	0.56636	0.600873	0	0	1.20814	0.68686	CCND2
Classical Hodgkin's Lymphoma	1/166	0.56636	0.600873	0	0	1.20814	0.68686	STAT1
Retinal pigment epithelial abnormality	1/167	0.568546	0.6024	0	0	1.2008	0.678061	REEP6
Abnormality of retinal pigmentation	1/167	0.568546	0.6024	0	0	1.2008	0.678061	REEP6
Infratentorial atrophy	1/167	0.568546	0.6024	0	0	1.2008	0.678061	COL4A1
Kyphosis deformity of spine	1/168	0.570722	0.60444	0	0	1.19355	0.669408	COMP
Movement Disorders	1/169	0.572886	0.606202	0	0	1.18639	0.660899	MYO5A
Papillary Renal Cell Carcinoma	1/169	0.572886	0.606202	0	0	1.18639	0.660899	PTGS2
Mitochondrial Diseases	2/384	0.575059	0.608236	0	0	1.04274	0.57693	COL4A1;COX7A1
Keloid	1/171	0.577183	0.610215	0	0	1.17231	0.644298	COMP
Tonic - clonic seizures	1/173	0.581437	0.614444	0	0	1.15856	0.628234	PTGS2
Mental and motor retardation	5/1021	0.583182	0.615868	0	0	0.978243	0.527524	CCND2;COL4A1;CA2;MYO5A;SLC1A4
Increase in blood pressure	1/174	0.583548	0.615868	0	0	1.15181	0.620396	WNK4
Prostatic Intraepithelial Neoplasias	1/174	0.583548	0.615868	0	0	1.15181	0.620396	PTGS2
Drug Dependence	1/175	0.585649	0.617816	0	0	1.14513	0.612685	MAOA
Adenomatous Polyposis Coli	2/392	0.586339	0.618274	0	0	1.02093	0.545032	LCN2;PTGS2
Small nose	1/176	0.587739	0.618403	0	0	1.13853	0.605097	NFIX
Anaplastic thyroid carcinoma	1/176	0.587739	0.618403	0	0	1.13853	0.605097	LCN2
Mammary Tumorigenesis	1/176	0.587739	0.618403	0	0	1.13853	0.605097	PTGS2
Mucosa-Associated Lymphoid Tissue Lymphoma	1/176	0.587739	0.618403	0	0	1.13853	0.605097	PTGS2
Multiple malignancy	1/176	0.587739	0.618403	0	0	1.13853	0.605097	CCND2
Liver and Intrahepatic Biliary Tract Carcinoma	3/607	0.588705	0.618882	0	0	0.988052	0.5235	LCN2;YOD1;PTGS2
Congenital Abnormality	3/607	0.588705	0.618882	0	0	0.988052	0.5235	COL4A1;STAT1;FST
Refractory cancer	1/177	0.589818	0.619245	0	0	1.132	0.59763	GGH
Hemoglobin low	1/177	0.589818	0.619245	0	0	1.132	0.59763	CA2
Platelet mean volume determination (procedure)	1/177	0.589818	0.619245	0	0	1.132	0.59763	SERPINE2
Retinal Dystrophies	1/178	0.591887	0.620888	0	0	1.12555	0.590282	COL4A1
Anxiety Disorders	2/396	0.591896	0.620888	0	0	1.01036	0.529857	MAOA;PTGS2
Primary malignant neoplasm	5/1032	0.592827	0.621595	0	0	0.967201	0.505703	ISG20;COL4A1;LCN2;ROR1;PTGS2
Rhabdomyosarcoma	2/397	0.593277	0.621797	0	0	1.00775	0.52614	CCND2;STAT1
Short nose	1/179	0.593946	0.622229	0	0	1.11917	0.58305	NFIX
Penile hypospadias	1/180	0.595995	0.624105	0	0	1.11286	0.575931	WNT4
Mental impairment	1/182	0.600061	0.628092	0	0	1.10045	0.562026	MAOA
Acidosis, Lactic	1/183	0.602079	0.629932	0	0	1.09435	0.555236	SLC47A1
Strabismus	2/404	0.602846	0.630462	0	0	0.989847	0.500954	NFIX;CDH11
Proteinuria	1/184	0.604087	0.631487	0	0	1.08831	0.54855	PTGS2
Hypersensitivity	1/185	0.606085	0.633028	0	0	1.08235	0.541967	CX3CL1
Malignant neoplasm of testis	1/185	0.606085	0.633028	0	0	1.08235	0.541967	PTGS2
Burkitt Lymphoma	2/407	0.606896	0.633602	0	0	0.982363	0.49059	CCND2;PTGS2
Curvature of spine	2/408	0.608239	0.63473	0	0	0.979893	0.487191	COMP;NFIX
Hypoplasia of corpus callosum	1/187	0.610051	0.635799	0	0	1.0706	0.529103	SLC1A4
Vomiting	1/187	0.610051	0.635799	0	0	1.0706	0.529103	ATP6V0A4
Craniofacial Abnormalities	1/187	0.610051	0.635799	0	0	1.0706	0.529103	ZNF462
Retinitis Pigmentosa	2/410	0.610915	0.636424	0	0	0.97499	0.480473	FBN2;REEP6
Acquired Immunodeficiency Syndrome	1/188	0.61202	0.636753	0	0	1.06482	0.522817	IL1A
Malignant Peripheral Nerve Sheath Tumor	1/188	0.61202	0.636753	0	0	1.06482	0.522817	HTRA1
Bronchopulmonary Dysplasia	1/188	0.61202	0.636753	0	0	1.06482	0.522817	PTGS2
Cerebellar atrophy	1/190	0.615926	0.640542	0	0	1.05344	0.510529	COL4A1
Colorectal Carcinoma	14/2931	0.616775	0.641149	0	0	0.94778	0.458016	FBN2;SERPINE2;STAT1;GGH;PTGS2;KLK10;IL1A;CCND2;KRT17;BAMBI;LCN2;INA;ZSCAN18;WNT4
Generalized hypotonia	3/633	0.617316	0.641436	0	0	0.945999	0.456325	NFIX;MYO5A;SLC1A4
Platelet Count measurement	1/191	0.617865	0.641731	0	0	1.04785	0.504523	PAQR8
Parkinson Disease	5/1064	0.620195	0.643875	0	0	0.936385	0.447331	IL1A;MAOA;HTRA1;PTGS2;CX3CL1
Esophageal Neoplasms	3/637	0.621599	0.644898	0	0	0.939835	0.446854	DACT2;RRAS2;PTGS2
Cerebellar degeneration	1/193	0.621714	0.644898	0	0	1.03683	0.492778	COL4A1
Malignant neoplasm of kidney	2/421	0.625386	0.648294	0	0	0.948858	0.445381	ISG20;PTGS2
Hypospadias	1/195	0.625524	0.648294	0	0	1.02603	0.48138	WNT4
Spinal Muscular Atrophy	1/196	0.627415	0.649976	0	0	1.02072	0.475806	FST
Brain Neoplasms	3/646	0.631119	0.653533	0	0	0.926248	0.426316	CCND2;STAT1;CDH11
Speech impairment	1/200	0.634884	0.657151	0	0	1	0.454313	NFIX
Malignant neoplasm of gallbladder	1/203	0.640388	0.662565	0	0	0.984998	0.438995	PTGS2
Brachydactyly	1/204	0.642205	0.663877	0	0	0.980097	0.434034	COMP
Osteogenesis Imperfecta	1/204	0.642205	0.663877	0	0	0.980097	0.434034	COMP
Hypogonadism	1/205	0.644012	0.664893	0	0	0.975243	0.429144	REEP6
Cervical Intraepithelial Neoplasia	1/205	0.644012	0.664893	0	0	0.975243	0.429144	PTGS2
Embryonal Carcinoma	1/205	0.644012	0.664893	0	0	0.975243	0.429144	CCND2
Liver Dysfunction	1/207	0.6476	0.668312	0	0	0.965676	0.419569	DDAH1
Addictive Behavior	1/208	0.64938	0.669578	0	0	0.960962	0.414883	MAOA
Neurodevelopmental Disorders	1/208	0.64938	0.669578	0	0	0.960962	0.414883	CNTNAP2
Recurrent respiratory infections	1/213	0.65815	0.678043	0	0	0.93806	0.392412	STAT1
Carcinoid Tumor	1/213	0.65815	0.678043	0	0	0.93806	0.392412	CA2
Intelligence	1/214	0.659877	0.679244	0	0	0.933608	0.388102	NFIX
Blast Phase	1/214	0.659877	0.679244	0	0	0.933608	0.388102	CCND2
Skeletal muscle atrophy	1/215	0.661596	0.680435	0	0	0.929199	0.383852	COL4A1
Neurogenic muscle atrophy, especially in the lower limbs	1/215	0.661596	0.680435	0	0	0.929199	0.383852	COL4A1
synovial sarcoma	1/217	0.665009	0.683654	0	0	0.920501	0.375523	CX3CL1
Neoplasm, Residual	1/220	0.670063	0.687973	0	0	0.907753	0.363449	ROR1
Nonorganic psychosis	1/220	0.670063	0.687973	0	0	0.907753	0.363449	MAOA
Delayed speech and language development	1/220	0.670063	0.687973	0	0	0.907753	0.363449	NFIX
Muscle hypotonia	2/460	0.673374	0.690804	0	0	0.866322	0.34259	COL4A1;MYO5A
Microphthalmos	1/222	0.673391	0.690804	0	0	0.899447	0.355668	COL4A1
Tremor	1/226	0.679947	0.697234	0	0	0.883277	0.340716	MYO5A
Ki-1+ Anaplastic Large Cell Lymphoma	1/228	0.683176	0.699952	0	0	0.875406	0.333532	PRSS3
Neurogenic Muscular Atrophy	1/228	0.683176	0.699952	0	0	0.875406	0.333532	COL4A1
Seminoma	1/229	0.684778	0.701	0	0	0.871522	0.330011	COX7A1
Drug abuse	1/229	0.684778	0.701	0	0	0.871522	0.330011	MAOA
Ductal Carcinoma	1/230	0.686373	0.702335	0	0	0.867672	0.326535	PTGS2
Anemia, Sickle Cell	1/231	0.687959	0.703661	0	0	0.863856	0.323105	COL4A1
Hyperlipidemia	1/232	0.689537	0.704977	0	0	0.860073	0.319718	MYO5A
Acute Promyelocytic Leukemia	2/475	0.690476	0.705639	0	0	0.838202	0.310448	STAT1;PTGS2
Gallbladder Carcinoma	1/233	0.691108	0.705688	0	0	0.856322	0.316376	PTGS2
Chronic myeloproliferative disorder	1/233	0.691108	0.705688	0	0	0.856322	0.316376	PAMR1
Encephalopathies	1/234	0.692671	0.706986	0	0	0.852603	0.313077	CA2
Microcephaly	1/235	0.694225	0.708274	0	0	0.848917	0.309819	SLC1A4
Colorectal Cancer	15/3298	0.696931	0.710734	0	0	0.893211	0.322511	FCN1;FBN2;SERPINE2;STAT1;GGH;PTGS2;KLK10;IL1A;CCND2;PTPRZ1;KRT17;BAMBI;LCN2;ZSCAN18;WNT4
Medullary carcinoma of thyroid	1/239	0.700367	0.713938	0	0	0.834479	0.2972	PTGS2
Meningioma, benign, no ICD-O subtype	1/241	0.703392	0.71672	0	0	0.827441	0.291127	PTGS2
Vitiligo	1/243	0.706387	0.719468	0	0	0.820519	0.285206	PTGS2
Kidney Neoplasm	1/246	0.710823	0.723377	0	0	0.810348	0.276598	PTGS2
Leukopenia	1/246	0.710823	0.723377	0	0	0.810348	0.276598	STAT1
Leukemogenesis	3/730	0.712021	0.724258	0	0	0.815653	0.277035	ISG20;IL1A;CA2
Splenomegaly	1/247	0.712287	0.724258	0	0	0.807013	0.273799	CA2
Congenital chromosomal disease	2/497	0.714236	0.725935	0	0	0.800041	0.269248	FBN2;CCND2
Brain Diseases	1/250	0.716635	0.728067	0	0	0.797168	0.265608	CNTNAP2
Renal carcinoma	2/500	0.717356	0.728494	0	0	0.795099	0.264118	ISG20;CDH11
Visual Impairment	1/251	0.718069	0.728607	0	0	0.793939	0.262944	FBN2
Dystonia	1/251	0.718069	0.728607	0	0	0.793939	0.262944	MYO5A
Depressive disorder	3/741	0.721552	0.731834	0	0	0.803034	0.262071	IL1A;MAOA;PTGS2
Behcet Syndrome	1/258	0.727913	0.737977	0	0	0.772039	0.245179	IL1A
Short stature	3/750	0.729169	0.738755	0	0	0.792986	0.250465	CA2;STAT1;WNT4
Muscle degeneration	1/259	0.729291	0.738755	0	0	0.769008	0.242762	COL4A1
Hepatitis A	1/261	0.732027	0.740906	0	0	0.763015	0.238013	PTGS2
Low Vision	1/261	0.732027	0.740906	0	0	0.763015	0.238013	FBN2
Adenocarcinoma of colon	1/267	0.740071	0.748734	0	0	0.745576	0.224425	PTGS2
Uranostaphyloschisis	1/274	0.749154	0.757607	0	0	0.7262	0.209734	WNT4
Infant, Small for Gestational Age	1/275	0.750426	0.758576	0	0	0.723512	0.207731	WNT4
Essential Hypertension	1/278	0.754202	0.761439	0	0	0.715567	0.201857	WNK4
Infant, Premature	1/278	0.754202	0.761439	0	0	0.715567	0.201857	PTGS2
Intrauterine retardation	1/278	0.754202	0.761439	0	0	0.715567	0.201857	WNT4
Byzanthine arch palate	1/280	0.756689	0.763631	0	0	0.710365	0.198052	FBN2
Dysarthria	1/282	0.75915	0.765796	0	0	0.705237	0.194332	HTRA1
Squamous cell carcinoma of lung	1/283	0.760372	0.76607	0	0	0.702701	0.192503	STAT1
Anaplasia	1/283	0.760372	0.76607	0	0	0.702701	0.192503	MAOA
Low density lipoprotein cholesterol measurement	1/283	0.760372	0.76607	0	0	0.702701	0.192503	COL4A1
Neuropathy	1/284	0.761587	0.766975	0	0	0.700182	0.190695	CA2
Osteosarcoma of bone	4/1042	0.771512	0.776647	0	0	0.757145	0.196406	IL1A;PTPRZ1;CDH11;PTGS2
Idiopathic pulmonary arterial hypertension	1/297	0.776842	0.781687	0	0	0.668987	0.168932	NFIX
Cerebellar Ataxia	2/565	0.778267	0.782795	0	0	0.700946	0.175717	HTRA1;MYO5A
Adenocarcinoma Of Esophagus	1/299	0.779101	0.783309	0	0	0.66443	0.165851	PTGS2
Impaired glucose tolerance	1/326	0.807477	0.811501	0	0	0.608392	0.130099	FETUB
Osteosarcoma	4/1103	0.808669	0.812362	0	0	0.712807	0.151375	IL1A;PTPRZ1;CDH11;PTGS2
Hypertrophic Cardiomyopathy	1/328	0.809429	0.812788	0	0	0.604609	0.12783	COL4A1
Fatigue	1/330	0.811362	0.814053	0	0	0.600872	0.125607	PTGS2
Broad flat nasal bridge	1/330	0.811362	0.814053	0	0	0.600872	0.125607	REEP6
Nasal bridge wide	1/333	0.814224	0.816586	0	0	0.595351	0.122356	REEP6
Lens Opacities	1/339	0.819821	0.821859	0	0	0.584603	0.116143	REEP6
Hepatomegaly	1/373	0.848523	0.85028	0	0	0.530249	0.0870976	CA2
Ataxia Telangiectasia	1/396	0.865322	0.866755	0	0	0.498785	0.0721509	LCN2
Cryptorchidism	1/414	0.877171	0.87826	0	0	0.476606	0.0624608	COL4A1
Meningioma	1/438	0.891378	0.892116	0	0	0.449876	0.0517297	PTGS2
Small head	1/570	0.944903	0.945293	0	0	0.343168	0.0194485	CDH11
MYELODYSPLASTIC SYNDROME	1/683	0.969297	0.969297	0	0	0.284635	0.00887615	ISG20

### Sheet: ssvm2
Term	Overlap	P-value	Adjusted P-value	Old P-value	Old Adjusted P-value	Odds Ratio	Combined Score	Genes
Carotid Artery Plaque	2023-04-26	8.0823e-06	0.0195592	0	0	37.6477	441.451	ISG20;STAT1;PTGS2;CX3CL1
Psoriasis	14/818	5.53196e-05	0.0298146	0	0	3.86648	37.9007	DEFB103B;IFI6;KLK13;GGH;CX3CL1;PSORS1C2;ISG20;S100A7A;IL1A;KRT17;CA2;LCN2;PI3;STK40
Cirrhosis	10/433	6.21836e-05	0.0298146	0	0	5.1161	49.5516	FBN2;CNTNAP2;CCND2;DDAH1;STAT1;RBP1;LCN2;PTGS2;SLC27A2;KLK10
Acute periodontitis	1946-04-01	8.17123e-05	0.0298146	0	0	19.7004	185.426	IL1A;STAT1;HTRA1;PTGS2
Periodontitis, Juvenile	1990-05-01	8.86974e-05	0.0298146	0	0	12.2693	114.476	ISG20;IL1A;STAT1;HTRA1;PTGS2
Noninfiltrating Intraductal Carcinoma	8/287	9.69275e-05	0.0298146	0	0	6.11532	56.515	ISG20;CCND2;STAT1;FST;RBP1;CDH11;PTGS2;KLK10
Hyperkeratosis, Epidermolytic	2023-03-19	0.000110881	0.0298146	0	0	38.4356	350.035	KRT2;ALOX12B;ALOXE3
Aortopulmonary Septal Defect	2023-03-19	0.000110881	0.0298146	0	0	38.4356	350.035	COMP;COL4A1;CDH11
Distal Renal Tubular Acidosis	2023-03-19	0.000110881	0.0298146	0	0	38.4356	350.035	CA2;ATP6V0A4;ATP12A
Gingival Diseases	5/114	0.000269559	0.0538011	0	0	9.55625	78.5402	ISG20;IL1A;STAT1;HTRA1;PTGS2
Epithelial ovarian cancer	17/1329	0.000298962	0.0538011	0	0	2.90181	23.5488	NFIX;STAT1;FST;HTRA1;KLK13;RRAS2;PTGS2;KLK10;CX3CL1;ISG20;IL1A;CCND2;PTPRZ1;KRT17;ROR1;PRSS3;WNT4
oligodendroglioma	6/183	0.000316241	0.0538011	0	0	7.11251	57.3198	CNTNAP2;ZNF296;PTPRZ1;ARHGEF16;PTGS2;INA
Appendicitis	2023-03-27	0.000325124	0.0538011	0	0	25.6134	205.709	ISG20;DEFB103B;LCN2
Dementia	9/436	0.000338006	0.0538011	0	0	4.51031	36.0484	IL1A;COL4A1;MAOA;STAT1;PSG7;HTRA1;ATP12A;PTGS2;KLK10
Corneal Dystrophy, Juvenile Epithelial of Meesmann	2023-02-06	0.000366432	0.0538011	0	0	101.51	803.118	KRT3;SECTM1
Cerebral Autosomal Recessive Arteriopathy with Subcortical Infarcts and Leukoencephalopathy	2023-02-06	0.000366432	0.0538011	0	0	101.51	803.118	COL4A1;HTRA1
Myocarditis	5/126	0.000427773	0.0538011	0	0	8.60331	66.7351	ISG20;LCN2;PTGS2;THBS2;CX3CL1
Duodenal Ulcer	1971-04-01	0.000442195	0.0538011	0	0	12.334	95.2645	ISG20;IL1A;ATP12A;PTGS2
Congenital Nonbullous Ichthyosiform Erythroderma	2023-03-30	0.000446403	0.0538011	0	0	22.764	175.608	IL1A;ALOX12B;ALOXE3
Endometrial adenocarcinoma	5/129	0.000476443	0.0538011	0	0	8.39389	64.2062	ERRFI1;FST;RBP1;PTGS2;THBS2
Neoplasm Metastasis	34/3920	0.000488911	0.0538011	0	0	2.12291	16.1837	FBN2;ERRFI1;DEFB103B;SERPINE2;MAOA;HTRA1;ATP12A;PTGS2;THBS2;CX3CL1;S100A7A;CCND2;PTPRZ1;CA2;NNAT;DACT2;PRSS3;PPP1R14C;STAT1;FST;KLK13;MYO5A;RRAS2;KLK10;ISG20;IL1A;DDAH1;KRT17;BAMBI;CDH11;LCN2;ROR1;CSPG4;INA
Systemic Scleroderma	10/562	0.00050859	0.0538011	0	0	3.89452	29.5356	COMP;ISG20;IL1A;NFIX;SERPINE2;CDH11;PTGS2;CX3CL1;PSORS1C2;OASL
Chronic synovitis	2023-02-07	0.000511333	0.0538011	0	0	81.2041	615.404	IL1A;CDH11
Experimental Organism Basal Cell Carcinoma	7/282	0.000538704	0.0543193	0	0	5.37146	40.4274	COMP;ISG20;STAT1;FST;LCN2;PI3;PTGS2
Thymoma	6/205	0.000577433	0.0558956	0	0	6.31915	47.1214	ISG20;ERRFI1;IL1A;STAT1;FST;PTGS2
Periodontal Diseases	5/137	0.000626659	0.0566522	0	0	7.88198	58.1304	ISG20;IL1A;STAT1;HTRA1;PTGS2
Cerebral arterial aneurysm	1978-04-01	0.000632069	0.0566522	0	0	11.1633	82.2345	IL1A;COL4A1;STAT1;PTGS2
Eosinophilic esophagitis	1980-04-01	0.000695498	0.0601109	0	0	10.8684	79.023	DEFB103B;CAPN14;FST;ATP12A
Encephalitis	5/144	0.000785026	0.062973	0	0	7.48239	53.4976	CNTNAP2;STAT1;ATP6V0A4;PTGS2;CX3CL1
Lung diseases	8/393	0.000798616	0.062973	0	0	4.40768	31.4383	FCN1;ISG20;IL1A;FST;LCN2;PI3;PTGS2;CX3CL1
Pancreatitis, Chronic	7/302	0.000806679	0.062973	0	0	5.00219	35.6285	ISG20;IL1A;SERPINE2;LCN2;PRSS3;PTGS2;CX3CL1
Dilatation of the cerebral artery	2023-02-09	0.000870867	0.0640437	0	0	57.9971	408.649	COL4A1;STAT1
Infectious Mononucleosis	1938-03-01	0.000901066	0.0640437	0	0	17.5538	123.086	ISG20;IL1A;SERPINE2
Lichen Planus	1938-03-01	0.000901066	0.0640437	0	0	17.5538	123.086	LCN2;CARD18;PTGS2
Malnutrition	6/225	0.000938075	0.0640437	0	0	5.73623	39.9912	IL1A;PTPRZ1;MAOA;CA2;STAT1;LCN2
Contact Dermatitis	1987-04-01	0.000953077	0.0640437	0	0	9.94829	69.1985	IL1A;KRT2;LCN2;PI3
Dermatologic disorders	8/406	0.000984942	0.0640437	0	0	4.26087	29.4977	S100A7A;IL1A;KRT17;LCN2;CARD18;ALOX12B;PI3;PTGS2
Ichthyosis Congenita II	2023-02-10	0.00108504	0.0640437	0	0	50.7449	346.392	ALOX12B;ALOXE3
Burn injury	2023-02-10	0.00108504	0.0640437	0	0	50.7449	346.392	IL1A;PTGS2
Collodion Fetus	2023-02-10	0.00108504	0.0640437	0	0	50.7449	346.392	ALOX12B;ALOXE3
Pustular psoriasis	2023-02-10	0.00108504	0.0640437	0	0	50.7449	346.392	IL1A;PI3
Ichthyoses	1991-04-01	0.00112708	0.0649414	0	0	9.48898	64.4124	KRT17;KRT2;ALOX12B;ALOXE3
Thyroid associated opthalmopathies	1992-04-01	0.00117384	0.0660625	0	0	9.38068	63.2959	IL1A;STAT1;RBP1;PTGS2
Endometriosis	11/749	0.0012931	0.0695403	0	0	3.20913	21.343	ISG20;ERRFI1;IL1A;CAPN14;MAOA;CA2;FST;RBP1;PTGS2;CX3CL1;WNT4
Erythrokeratoderma	1943-03-01	0.00129455	0.0695403	0	0	15.3557	102.109	KRT17;ALOX12B;ALOXE3
ARTHROGRYPOSIS MULTIPLEX CONGENITA, DISTAL, TYPE IIA	2023-02-11	0.00132184	0.0695403	0	0	45.1043	298.984	FBN2;WNK4
IMMUNE SUPPRESSION	1996-04-01	0.00137449	0.0707719	0	0	8.97101	59.116	ISG20;IL1A;STAT1;PTGS2
Atrial Septal Defects	5/165	0.00144097	0.0717668	0	0	6.49342	42.4828	COMP;FBN2;NFIX;COL4A1;CDH11
Diabetes Mellitus, Non-Insulin-Dependent	18/1672	0.00148715	0.0717668	0	0	2.42154	15.7664	FBN2;DEFB103B;SERPINA12;SLC47A1;MAOA;SLC5A1;PTGS2;COX7A1;CX3CL1;OASL;ISG20;IL1A;CCND2;SESN3;DDAH1;LIPG;LCN2;FETUB
Palmoplantar Keratosis	1999-04-01	0.00153988	0.0717668	0	0	8.6864	56.2536	KRT17;KRT2;ALOX12B;ALOXE3
Pneumonitis	7/339	0.0015721	0.0717668	0	0	4.43633	28.638	ISG20;IL1A;FST;ATP12A;PTGS2;CX3CL1;WNT4
Hypergranulosis	2023-02-12	0.00158105	0.0717668	0	0	40.5918	261.804	ALOX12B;ALOXE3
Raynaud Disease	2023-02-12	0.00158105	0.0717668	0	0	40.5918	261.804	IL1A;COL4A1
Fibrosis	5/169	0.00160141	0.0717668	0	0	6.33376	40.7696	CCND2;STAT1;PTGS2;SLC27A2;WNT4
Sarcoma	10/658	0.00167926	0.0738875	0	0	3.3011	21.092	COMP;STAT1;RBP1;CDH11;GGH;ROR1;CSPG4;PTGS2;THBS2;CX3CL1
Fatty Liver	8/443	0.00171218	0.0739908	0	0	3.89105	24.786	IL1A;SESN3;DDAH1;BAMBI;LCN2;FETUB;GPD1L;PTGS2
Acute pancreatitis	4/104	0.00184554	0.0755476	0	0	8.25	51.9336	IL1A;PRSS3;PTGS2;CX3CL1
Transformed migraine	2023-02-13	0.00186243	0.0755476	0	0	36.8998	231.948	MAOA;PTGS2
Acute appendicitis NOS (disorder)	2023-02-13	0.00186243	0.0755476	0	0	36.8998	231.948	ISG20;DEFB103B
Thromboangiitis Obliterans	1949-03-01	0.00189121	0.0755476	0	0	13.3487	83.7037	IL1A;STAT1;PTGS2
Well Differentiated Oligodendroglioma	5/176	0.00191326	0.0755476	0	0	6.07233	38.0064	CNTNAP2;ZNF296;ARHGEF16;PTGS2;INA
Adenocarcinoma	18/1712	0.00193552	0.0755476	0	0	2.35917	14.7387	ERRFI1;STAT1;KLK13;GGH;SLC5A1;ATP12A;PTGS2;THBS2;KLK10;IL1A;CCND2;KRT17;CA2;RBP1;NNAT;LCN2;ROR1;FAM83A
Adenocarcinoma of pancreas	7/354	0.00200897	0.0766583	0	0	4.2413	26.339	ISG20;IL1A;CCND2;CA2;LCN2;PTGS2;CX3CL1
Ulcerative Colitis	12/915	0.00202733	0.0766583	0	0	2.86877	17.7894	ISG20;DEFB103B;IL1A;SLC15A1;CA2;STAT1;CDH11;LCN2;PI3;REEP6;PTGS2;CX3CL1
Breast Diseases	1951-03-01	0.0021223	0.0790147	0	0	12.7912	78.7333	CCND2;FST;LCN2
Malignant neoplasm of ovary	20/2026	0.00224429	0.0818092	0	0	2.23006	13.6019	FBN2;STAT1;FST;HTRA1;KLK13;RRAS2;PTGS2;THBS2;KLK10;ISG20;IL1A;CCND2;PTPRZ1;KRT17;BAMBI;RBP1;LCN2;ROR1;PRSS3;WNT4
Abortion, Tubal	4/110	0.00226497	0.0818092	0	0	7.78066	47.3857	FST;IFI6;FETUB;KLK10
granulosa cell tumor	1953-03-01	0.0023702	0.0828964	0	0	12.2784	74.2199	CCND2;FST;WNT4
ovarian neoplasm	12/938	0.00248835	0.0828964	0	0	2.79413	16.754	IL1A;CCND2;PTPRZ1;FST;RBP1;CDH11;HTRA1;KLK13;RRAS2;PTGS2;THBS2;KLK10
Epithelial cyst	2023-02-15	0.00249083	0.0828964	0	0	31.2198	187.167	KRT17;PTGS2
Chorioamnionitis	2023-02-15	0.00249083	0.0828964	0	0	31.2198	187.167	DEFB103B;IL1A
Erythema	4/113	0.00249748	0.0828964	0	0	7.56537	45.3352	COMP;IL1A;RBP1;PTGS2
Cerebral Aneurysm	1954-03-01	0.00250059	0.0828964	0	0	12.037	72.1163	COL4A1;STAT1;PTGS2
Nephroblastoma	7/370	0.00257318	0.0831996	0	0	4.05104	24.1548	CCND2;STAT1;CDH11;NNAT;ROR1;PTGS2;WNT4
Intracranial Aneurysm	4/114	0.0025785	0.0831996	0	0	7.49621	44.6815	FBN2;IL1A;COL4A1;STAT1
Gingivitis	1955-03-01	0.00263534	0.0839148	0	0	11.8049	70.1064	ISG20;IL1A;HTRA1
Cystitis	1956-03-01	0.00277449	0.0871983	0	0	11.5816	68.1842	HTRA1;PTGS2;CX3CL1
Selenium deficiency	2023-02-16	0.00283741	0.0874045	0	0	28.9883	170.013	IL1A;PTGS2
Developmental delay (disorder)	5/193	0.00285329	0.0874045	0	0	5.51848	32.3343	FBN2;ISG20;ZNF462;CA2;SLC1A4
Cystic Fibrosis	9/594	0.00292678	0.0881367	0	0	3.26543	19.05	IL1A;SERPINE2;CA2;STAT1;FST;RBP1;PI3;ATP12A;PTGS2
Arteriosclerosis	13/1087	0.00295003	0.0881367	0	0	2.61926	15.2596	FBN2;MAOA;STAT1;FST;HTRA1;PTGS2;CX3CL1;COMP;ISG20;IL1A;DDAH1;LIPG;LCN2
Abnormality of the helix	2023-02-17	0.00320529	0.0924827	0	0	27.0544	155.372	ALOX12B;ALOXE3
Anxiety state	2023-02-17	0.00320529	0.0924827	0	0	27.0544	155.372	IL1A;WNT4
Diabetes Mellitus	16/1507	0.00321014	0.0924827	0	0	2.35176	13.5025	FBN2;ERRFI1;SLC47A1;MAOA;STAT1;FST;SLC5A1;ATP12A;PTGS2;THBS2;ISG20;IL1A;CA2;LIPG;LCN2;SLC27A2
Aortic Aneurysm, Abdominal	6/288	0.00325737	0.0927391	0	0	4.44047	25.4298	ISG20;IL1A;STAT1;LCN2;PTGS2;CX3CL1
Autoimmune thyroiditis	1960-03-01	0.00337607	0.0950012	0	0	10.7667	61.2737	ISG20;IL1A;PTGS2
Pneumonia	8/497	0.00347414	0.096637	0	0	3.45176	19.5453	ISG20;IL1A;FST;LCN2;ATP12A;PTGS2;CX3CL1;WNT4
Coronary Artery Disease	12/981	0.00358003	0.096645	0	0	2.66409	15.0052	SERPINA12;IL1A;DDAH1;COL4A1;STAT1;LIPG;HTRA1;LCN2;GPD1L;PTGS2;THBS2;CX3CL1
Arthropathy	4/125	0.00359194	0.096645	0	0	6.81095	38.3393	ISG20;IL1A;FST;PTGS2
Low Back Pain	2023-02-18	0.00359424	0.096645	0	0	25.3622	142.749	IL1A;HTRA1
Hemolytic-Uremic Syndrome	1962-03-01	0.00370447	0.0974437	0	0	10.4007	58.2251	IL1A;LIPG;CX3CL1
Osteomyelitis	1962-03-01	0.00370447	0.0974437	0	0	10.4007	58.2251	IL1A;STAT1;PTGS2
Kidney Failure	6/297	0.00378618	0.0979369	0	0	4.30116	23.985	ISG20;IL1A;COL4A1;WNK4;LCN2;PTGS2
Fibroadenoma	1963-03-01	0.00387572	0.0979369	0	0	10.2268	56.7897	FST;KLK10;WNT4
Stretched skin	2023-02-19	0.00400405	0.0979369	0	0	23.8691	131.768	ALOX12B;ALOXE3
Lack of skin elasticity	2023-02-19	0.00400405	0.0979369	0	0	23.8691	131.768	ALOX12B;ALOXE3
CADASIL Syndrome	2023-02-19	0.00400405	0.0979369	0	0	23.8691	131.768	COL4A1;HTRA1
Cerebral Small Vessel Diseases	2023-02-19	0.00400405	0.0979369	0	0	23.8691	131.768	COL4A1;HTRA1
Vascular Diseases	7/401	0.00400651	0.0979369	0	0	3.72638	20.569	IL1A;COL4A1;MAOA;STAT1;LIPG;PTGS2;CX3CL1
Extrapyramidal sign	1964-03-01	0.00405172	0.0980517	0	0	10.0586	55.4092	MAOA;HTRA1;INA
Stress, Psychological	1965-03-01	0.00423252	0.100419	0	0	9.89591	54.0807	IL1A;DEFB103B;MAOA
Limitation of joint mobility	1965-03-01	0.00423252	0.100419	0	0	9.89591	54.0807	COMP;ALOX12B;ALOXE3
Mental Disorders, Severe	2023-02-20	0.0044345	0.101807	0	0	22.542	122.14	CNTNAP2;MAOA
Autoimmune gastritis	2023-02-20	0.0044345	0.101807	0	0	22.542	122.14	ISG20;ATP12A
Chronic multifocal osteomyelitis	2023-02-20	0.0044345	0.101807	0	0	22.542	122.14	IL1A;STAT1
Breast Carcinoma	37/4963	0.0044593	0.101807	0	0	1.78527	9.66326	FBN2;ERRFI1;NFIX;SERPINE2;MAOA;HTRA1;PTGS2;THBS2;CX3CL1;PSORS1C2;COMP;CCND2;CA2;LIPG;PI3;PRSS3;PAMR1;WNT4;FAM83A;PPP1R14C;STAT1;KRT2;FST;KLK13;GGH;RRAS2;KLK10;ISG20;IL1A;KRT17;COL4A1;RBP1;CDH11;LCN2;ROR1;CSPG4;SLC27A2
Alopecia	5/216	0.00460559	0.104164	0	0	4.9112	26.4246	IL1A;HTRA1;ALOX12B;PTGS2;ALOXE3
Coronary Arteriosclerosis	10/760	0.0047122	0.104625	0	0	2.83704	15.1997	SERPINA12;IL1A;DDAH1;CA2;LIPG;LCN2;SLC5A1;GPD1L;PTGS2;CX3CL1
Mycoses	4/135	0.00472233	0.104625	0	0	6.28785	33.6743	ISG20;STAT1;ATP6V0A4;ATP12A
Migraine with Aura	1968-03-01	0.00480405	0.104625	0	0	9.43775	50.3815	CA2;COL4A1;MAOA
Polycystic Ovary Syndrome	8/526	0.00487654	0.104625	0	0	3.25365	17.3202	S100A7A;ERRFI1;SERPINA12;IL1A;CCND2;KRT3;FST;LCN2
Hypoplasia of the odontoid process	2023-02-21	0.00488539	0.104625	0	0	21.3545	113.638	COMP;NFIX
Raynaud Phenomenon	2023-02-21	0.00488539	0.104625	0	0	21.3545	113.638	IL1A;COL4A1
Cerebrovascular accident	10/768	0.00506666	0.107388	0	0	2.80592	14.8295	FBN2;IL1A;DDAH1;COL4A1;MAOA;STAT1;HTRA1;LCN2;SLC1A4;PTGS2
Spontaneous abortion	4/138	0.00510314	0.107388	0	0	6.14614	32.4387	FST;IFI6;FETUB;KLK10
Contact hypersensitivity	1972-03-01	0.00563543	0.115914	0	0	8.88884	46.0325	KRT2;LCN2;PI3
Inflammation	7/429	0.00576163	0.115914	0	0	3.47414	17.9145	IL1A;SLC15A1;LCN2;PRSS3;PTGS2;CX3CL1;OASL
Ovarian Carcinoma	20/2203	0.00584077	0.115914	0	0	2.02897	10.4348	FBN2;STAT1;FST;HTRA1;KLK13;RRAS2;PTGS2;THBS2;KLK10;ISG20;IL1A;CCND2;PTPRZ1;KRT17;BAMBI;RBP1;LCN2;ROR1;PRSS3;WNT4
External genital hypoplasia	2023-02-23	0.00584762	0.115914	0	0	19.3188	99.3316	ALOX12B;ALOXE3
Varicocele	2023-02-23	0.00584762	0.115914	0	0	19.3188	99.3316	IL1A;STAT1
Chronic arthritis	2023-02-23	0.00584762	0.115914	0	0	19.3188	99.3316	COMP;IL1A
Dysplastic Nevus	1973-03-01	0.00585588	0.115914	0	0	8.76141	45.0364	COMP;STAT1;PTGS2
Coronary heart disease	11/913	0.00589152	0.115914	0	0	2.60318	13.3653	FBN2;SERPINA12;IL1A;DDAH1;COL4A1;CA2;LIPG;LCN2;GPD1L;PTGS2;CX3CL1
Glioma	20/2211	0.00607861	0.117737	0	0	2.02065	10.3113	ERRFI1;DEFB103B;CNTNAP2;ZNF296;SLC15A1;STAT1;PTGS2;THBS2;CX3CL1;COMP;ISG20;IL1A;CCND2;PTPRZ1;COL4A1;RBP1;CDH11;LCN2;DACT2;INA
Necrotizing enterocolitis in fetus OR newborn	1974-03-01	0.00608144	0.117737	0	0	8.63758	44.0734	FCN1;IL1A;DEFB103B
nervous system disorder	7/436	0.0062788	0.118367	0	0	3.41622	17.3222	COMP;ISG20;CNTNAP2;HTRA1;SLC1A4;PTGS2;INA
Endometrial Hyperplasia	1975-03-01	0.00631214	0.118367	0	0	8.51718	43.1419	ERRFI1;RBP1;PTGS2
Ichthyosiform Erythroderma, Congenital	2023-02-24	0.00635855	0.118367	0	0	18.4397	93.2672	ALOX12B;ALOXE3
Alcohol or Other Drugs use	2023-02-24	0.00635855	0.118367	0	0	18.4397	93.2672	MAOA;PTGS2
Corneal erosion	2023-02-24	0.00635855	0.118367	0	0	18.4397	93.2672	ALOX12B;ALOXE3
Stable angina	1976-03-01	0.006548	0.120963	0	0	8.40008	42.2406	STAT1;FETUB;CX3CL1
Mammary Neoplasms	21/2387	0.00670966	0.122705	0	0	1.96996	9.85811	ERRFI1;SERPINE2;STAT1;FST;HTRA1;RRAS2;PTGS2;KLK10;CX3CL1;PSORS1C2;ISG20;IL1A;CCND2;PTPRZ1;KRT17;COL4A1;RBP1;CDH11;LCN2;ROR1;SLC27A2
Liver Cirrhosis, Experimental	10/801	0.00675675	0.122705	0	0	2.68423	13.4136	FCN1;ISG20;FAM89A;COL4A1;LCN2;GGH;MYO5A;FMO1;PTGS2;PAMR1
Hepatitis B, Chronic	5/238	0.00689584	0.122705	0	0	4.44251	22.1097	ISG20;IL1A;STAT1;PTGS2;THBS2
Overweight	5/238	0.00689584	0.122705	0	0	4.44251	22.1097	MAOA;LIPG;LCN2;PTGS2;SLC27A2
Endometrial Neoplasms	5/238	0.00689584	0.122705	0	0	4.44251	22.1097	ERRFI1;IL1A;FST;HTRA1;PTGS2
Multiple Sclerosis, Relapsing-Remitting	1978-03-01	0.00703534	0.123373	0	0	8.17526	40.5232	ISG20;FST;CX3CL1
Sudden infant death syndrome	1978-03-01	0.00703534	0.123373	0	0	8.17526	40.5232	IL1A;MAOA;GPD1L
Invasive Carcinoma	4/154	0.00748437	0.129473	0	0	5.48611	26.8542	CCND2;STAT1;PTGS2;KLK10
Dementia, Vascular	1980-03-01	0.00754367	0.129473	0	0	7.96211	38.9112	IL1A;HTRA1;LCN2
Prion Diseases	1980-03-01	0.00754367	0.129473	0	0	7.96211	38.9112	IL1A;PTGS2;CX3CL1
Steatohepatitis	8/569	0.007712	0.131181	0	0	2.9976	14.5832	IL1A;SESN3;DDAH1;BAMBI;LCN2;FETUB;GPD1L;PTGS2
Eczema	7/454	0.00776791	0.131181	0	0	3.27562	15.9122	ISG20;DEFB103B;IL1A;CA2;STAT1;PTGS2;CX3CL1
Peptic Ulcer	1981-03-01	0.00780578	0.131181	0	0	7.85964	38.1419	IL1A;ATP12A;PTGS2
stage, neuroblastoma	2023-02-27	0.00800811	0.131427	0	0	16.2245	78.3205	SESN3;STAT1
Localized scleroderma	2023-02-27	0.00800811	0.131427	0	0	16.2245	78.3205	COMP;DEFB103B
Acute myocardial infarction	5/247	0.0080291	0.131427	0	0	4.27534	20.6271	IL1A;LIPG;LCN2;FETUB;ATP12A
Encephalomyelitis	6/348	0.00806295	0.131427	0	0	3.65024	17.5959	ISG20;IL1A;STAT1;LCN2;KLK10;DUSP14
Obesity	18/1961	0.00809199	0.131427	0	0	2.02871	9.77205	SERPINA12;MAOA;STAT1;WNK4;SLC5A1;PTGS2;CX3CL1;IL1A;CCND2;COL4A1;BAMBI;LIPG;NNAT;LCN2;FETUB;REEP6;SLC27A2;WNT4
Diabetes Mellitus, Insulin-Dependent	11/956	0.00821277	0.132499	0	0	2.4791	11.9048	ISG20;ERRFI1;IL1A;DDAH1;CA2;STAT1;LCN2;SLC5A1;LY6G6C;PTGS2;THBS2
Malignant neoplasm of endometrium	8/577	0.00835411	0.133887	0	0	2.95423	14.136	ERRFI1;IL1A;RBP1;HTRA1;LCN2;ROR1;PTGS2;THBS2
Ewings sarcoma	6/352	0.00850373	0.134773	0	0	3.60731	17.1969	CCND2;KRT17;STAT1;CDH11;NNAT;ROR1
Uterine Corpus Cancer	8/579	0.00852075	0.134773	0	0	2.94358	14.0269	ERRFI1;IL1A;RBP1;HTRA1;LCN2;ROR1;PTGS2;THBS2
Pain, Postoperative	2023-02-28	0.00859621	0.135083	0	0	15.5997	74.1989	MAOA;PTGS2
Eosinophilic disorder	4/161	0.0087229	0.13619	0	0	5.23965	24.8454	ISG20;IL1A;ATP12A;PTGS2
Multiple Sclerosis	12/1106	0.00908941	0.138365	0	0	2.34411	11.0188	ISG20;CNTNAP2;IL1A;DDAH1;PTPRZ1;STAT1;FST;LCN2;SLC1A4;PRSS3;KLK10;CX3CL1
Acute Coronary Syndrome	5/255	0.00914004	0.138365	0	0	4.13684	19.4228	ISG20;IL1A;CARD18;ATP12A;PTGS2
Meningitis, Pneumococcal	2029-02-01	0.0092031	0.138365	0	0	15.0212	70.4224	IL1A;FST
Autoinflammatory disorder	2029-02-01	0.0092031	0.138365	0	0	15.0212	70.4224	IL1A;STAT1
Brain Aneurysm	2029-02-01	0.0092031	0.138365	0	0	15.0212	70.4224	STAT1;COL4A1
Skin Neoplasms	5/256	0.00928599	0.138365	0	0	4.12015	19.2792	ERRFI1;IL1A;KRT17;LCN2;PTGS2
Endometrial Carcinoma	10/840	0.00928866	0.138365	0	0	2.55288	11.9448	ERRFI1;IL1A;FST;RBP1;HTRA1;LCN2;ROR1;PTGS2;THBS2;WNT4
Influenza	8/589	0.00939174	0.138365	0	0	2.89142	13.4969	ISG20;DEFB103B;IL1A;BAMBI;STAT1;IFI6;PTGS2;OASL
Everted lower lip vermilion	1987-03-01	0.00949112	0.138365	0	0	7.29602	33.9805	NFIX;ALOX12B;ALOXE3
Adult type dermatomyositis	1987-03-01	0.00949112	0.138365	0	0	7.29602	33.9805	ISG20;IL1A;STAT1
Protruding lower lip	1987-03-01	0.00949112	0.138365	0	0	7.29602	33.9805	NFIX;ALOX12B;ALOXE3
Lip and Oral Cavity Carcinoma	7/473	0.00960835	0.139235	0	0	3.139	14.581	PTPRZ1;STAT1;FST;LCN2;KLK13;PTGS2;THBS2
Presenile dementia	6/362	0.00968122	0.139456	0	0	3.50418	16.2509	IL1A;COL4A1;MAOA;STAT1;ATP12A;PTGS2
Down Syndrome	7/475	0.00981917	0.139913	0	0	3.12526	14.4494	ISG20;IL1A;NFIX;MAOA;CA2;STAT1;PTGS2
Ectropion	1930-02-01	0.00982858	0.139913	0	0	14.484	66.9516	ALOX12B;ALOXE3
Thyroid carcinoma	9/721	0.0100761	0.141012	0	0	2.66533	12.2541	ERRFI1;IL1A;CCND2;STAT1;LCN2;DACT2;PRSS3;PTGS2;WNT4
Growth retardation	4/168	0.0100885	0.141012	0	0	5.01423	23.0472	ATP6V0A4;ALOX12B;ALOXE3;WNT4
Poor growth	4/168	0.0100885	0.141012	0	0	5.01423	23.0472	ATP6V0A4;ALOX12B;ALOXE3;WNT4
Endothelial dysfunction	5/262	0.0101957	0.141012	0	0	4.02273	18.4474	DDAH1;MAOA;STAT1;LCN2;PTGS2
Prostatic Neoplasms	15/1554	0.0101971	0.141012	0	0	2.10538	9.65453	SERPINE2;MAOA;STAT1;FST;PTGS2;KLK10;CX3CL1;ISG20;CCND2;SESN3;CDH11;LCN2;PRSS3;ALOXE3;WNT4
Growth delay	4/169	0.0102943	0.141491	0	0	4.98359	22.8057	ATP6V0A4;ALOX12B;ALOXE3;WNT4
Renal Insufficiency	5/263	0.010353	0.141491	0	0	4.00694	18.3136	ISG20;IL1A;COL4A1;LCN2;PTGS2
Adenovirus Infections	1990-03-01	0.0104072	0.141491	0	0	7.04337	32.1548	IL1A;MYO5A;PTGS2
Diagnosis, Psychiatric	1931-02-01	0.0104725	0.141583	0	0	13.9838	63.7523	CNTNAP2;MAOA
Atherosclerosis	12/1134	0.0109491	0.146574	0	0	2.28221	10.303	COMP;FBN2;ISG20;IL1A;DDAH1;MAOA;STAT1;FST;LIPG;LCN2;PTGS2;CX3CL1
Gastro-esophageal reflux disease with esophagitis	1932-02-01	0.0111345	0.146574	0	0	13.517	60.7955	ATP12A;PTGS2
Cervical high grade squamous intraepithelial lesion	1932-02-01	0.0111345	0.146574	0	0	13.517	60.7955	IL1A;PTGS2
Columnar Cell Change of the Breast	1932-02-01	0.0111345	0.146574	0	0	13.517	60.7955	FBN2;CA2
Fever	4/173	0.0111445	0.146574	0	0	4.86464	21.8754	FBN2;IL1A;HTRA1;PTGS2
Very poor growth	4/174	0.0113639	0.147315	0	0	4.83578	21.6513	ATP6V0A4;ALOX12B;ALOXE3;WNT4
Osteoarthritis, Knee	1993-03-01	0.0113729	0.147315	0	0	6.80756	30.4742	COMP;IL1A;PTGS2
Squamous cell carcinoma	17/1876	0.0113834	0.147315	0	0	1.98771	8.89616	DEFB103B;STAT1;FST;GGH;ALOX12B;PTGS2;THBS2;KLK10;S100A7A;IL1A;CCND2;KRT17;RBP1;NNAT;LCN2;CARD18;WNT4
Harlequin Fetus	1933-02-01	0.0118146	0.151277	0	0	13.0803	58.0559	ALOX12B;ALOXE3
Central Diabetes Insipidus	1933-02-01	0.0118146	0.151277	0	0	13.0803	58.0559	FBN2;ATP12A
Rheumatism	1995-03-01	0.0120445	0.151811	0	0	6.6589	29.4266	IL1A;PTGS2;CX3CL1
Rotting teeth	1995-03-01	0.0120445	0.151811	0	0	6.6589	29.4266	KRT17;CA2;CDH11
Pachygyria	1995-03-01	0.0120445	0.151811	0	0	6.6589	29.4266	CNTNAP2;NFIX;COL4A1
Glaucoma	6/381	0.0122323	0.15305	0	0	3.3234	14.6352	IL1A;CCND2;COL4A1;CA2;FST;REEP6
Cerebrovascular Disorders	4/178	0.0122693	0.15305	0	0	4.72366	20.7872	IL1A;COL4A1;HTRA1;PTGS2
Ichthyosis linearis circumflexa	1934-02-01	0.0125125	0.153422	0	0	12.6709	55.5117	PI3;PTGS2
Anastomosis	1934-02-01	0.0125125	0.153422	0	0	12.6709	55.5117	SLC15A1;PTGS2
Malignant neoplasm of vulva	1934-02-01	0.0125125	0.153422	0	0	12.6709	55.5117	IL1A;PTGS2
Bacterial Infections	5/276	0.0125527	0.153422	0	0	3.8122	16.6891	DEFB103B;IL1A;STAT1;LCN2;PTGS2
Gastritis	4/181	0.0129779	0.157821	0	0	4.64289	20.1711	DEFB103B;IL1A;ATP12A;PTGS2
Acanthosis	1935-02-01	0.013228	0.159726	0	0	12.2863	53.1436	ALOX12B;ALOXE3
Chronic kidney disease stage 5	6/388	0.0132816	0.159726	0	0	3.26133	14.0935	FBN2;ISG20;IL1A;LCN2;PTGS2;WNT4
Aortic Aneurysm, Thoracic	1999-03-01	0.013455	0.159726	0	0	6.38015	27.4883	FBN2;SERPINE2;COL4A1
Ischemia of kidney	1999-03-01	0.013455	0.159726	0	0	6.38015	27.4883	IL1A;FST;LCN2
Hepatitis, Chronic	4/183	0.0134645	0.159726	0	0	4.59055	19.7747	IL1A;STAT1;PRSS3;PTGS2
Polymyositis	3/100	0.0138218	0.16243	0	0	6.31406	27.0337	ISG20;DEFB103B;IL1A
Nail abnormality	1936-02-01	0.0139609	0.16243	0	0	11.9244	50.9349	ALOX12B;ALOXE3
Ovarian Mucinous Adenocarcinoma	1936-02-01	0.0139609	0.16243	0	0	11.9244	50.9349	WNK4;ROR1
pricking of skin	1936-02-01	0.0139609	0.16243	0	0	11.9244	50.9349	ISG20;IL1A
Hypertension, Portal	3/101	0.0141941	0.163822	0	0	6.24932	26.5904	DDAH1;PTGS2;CX3CL1
Eosinophilia	4/186	0.014216	0.163822	0	0	4.51419	19.2006	ISG20;IL1A;ATP12A;PTGS2
Hypertrophy of lower jaw	3/102	0.0145722	0.164059	0	0	6.18588	26.1579	NFIX;CA2;CDH11
Intervertebral Disc Degeneration	3/102	0.0145722	0.164059	0	0	6.18588	26.1579	IL1A;NFIX;THBS2
mandibular excess (physical finding)	3/102	0.0145722	0.164059	0	0	6.18588	26.1579	NFIX;CA2;CDH11
Mandibular hyperplasia	3/102	0.0145722	0.164059	0	0	6.18588	26.1579	NFIX;CA2;CDH11
Renal tubular acidosis	1937-02-01	0.0147111	0.164059	0	0	11.5831	48.8708	CA2;ATP6V0A4
Ovarian Hyperstimulation Syndrome	1937-02-01	0.0147111	0.164059	0	0	11.5831	48.8708	PTGS2;WNT4
Pelvic Organ Prolapse	1937-02-01	0.0147111	0.164059	0	0	11.5831	48.8708	PTGS2;PRSS3
Kidney Diseases	8/639	0.0147788	0.164059	0	0	2.65541	11.1914	IL1A;SLC47A1;DDAH1;COL4A1;CA2;LCN2;PTGS2;WNT4
Anoxia	5/288	0.0148471	0.164064	0	0	3.64832	15.3592	ERRFI1;SLC15A1;STAT1;PTGS2;CX3CL1
Increased size of the mandible	3/104	0.0153453	0.168728	0	0	6.06277	25.3239	NFIX;CA2;CDH11
Arthritis, Reactive	1938-02-01	0.0154783	0.168728	0	0	11.2608	46.9384	ATP12A;PTGS2
Pelvic Inflammatory Disease	1938-02-01	0.0154783	0.168728	0	0	11.2608	46.9384	IL1A;PTGS2
Inflammatory Bowel Diseases	10/911	0.0157027	0.170053	0	0	2.34295	9.73244	FCN1;ISG20;DEFB103B;IL1A;SLC15A1;TEPP;LCN2;REEP6;PTGS2;CX3CL1
Ehlers-Danlos Syndrome	3/105	0.0157404	0.170053	0	0	6.00303	24.9217	FBN2;COL4A1;PTGS2
Streptococcal pneumonia	1939-02-01	0.0162624	0.174911	0	0	10.9559	45.1261	LCN2;PTGS2
Eclampsia	4/194	0.0163487	0.175061	0	0	4.32237	17.7805	DDAH1;MAOA;FST;HTRA1
Sepsis	7/529	0.0168847	0.177223	0	0	2.79417	11.404	FCN1;ISG20;IL1A;FST;LCN2;ATP6V0A4;PTGS2
Carcinoma, Papillary	4/196	0.0169115	0.177223	0	0	4.27691	17.4488	FBN2;KRT17;PTGS2;KLK10
Reduced visual acuity	3/108	0.0169601	0.177223	0	0	5.83063	23.7709	FBN2;KRT3;REEP6
Class III malocclusion	3/108	0.0169601	0.177223	0	0	5.83063	23.7709	NFIX;CA2;CDH11
Aspirin exacerbated respiratory disease	1940-02-01	0.0170632	0.177223	0	0	10.667	43.4237	IL1A;PTGS2
Chemical Carcinogenesis	1940-02-01	0.0170632	0.177223	0	0	10.667	43.4237	IL1A;PTGS2
Osteoarthritis of the hand	1940-02-01	0.0170632	0.177223	0	0	10.667	43.4237	IL1A;PTGS2
Hyperalgesia, Thermal	3/109	0.0173781	0.179265	0	0	5.77534	23.4048	COMP;IL1A;PTGS2
Hereditary Diffuse Gastric Cancer	5/300	0.017408	0.179265	0	0	3.49777	14.1689	CA2;FST;RBP1;PTGS2;KLK10
Reperfusion Injury	3/110	0.0178018	0.182544	0	0	5.72107	23.0471	IL1A;LCN2;PTGS2
MELAS Syndrome	1941-02-01	0.0178805	0.182577	0	0	10.393	41.8219	IL1A;COL4A1
Metastatic melanoma	6/417	0.0183052	0.184795	0	0	3.02671	12.1086	IL1A;STAT1;WNK4;HTRA1;ROR1;PTGS2
Synovitis	3/112	0.0186665	0.184795	0	0	5.61553	22.3556	IL1A;STAT1;CDH11
Reduced bone mineral density	1942-02-01	0.0187141	0.184795	0	0	10.1327	40.3126	NFIX;CA2
Mitral regurgitation, mild	1942-02-01	0.0187141	0.184795	0	0	10.1327	40.3126	FBN2;CCND2
Hernia	1942-02-01	0.0187141	0.184795	0	0	10.1327	40.3126	IL1A;THBS2
Infection by Cryptococcus neoformans	1942-02-01	0.0187141	0.184795	0	0	10.1327	40.3126	ATP6V0A4;ATP12A
Nail Diseases	1942-02-01	0.0187141	0.184795	0	0	10.1327	40.3126	ALOX12B;ALOXE3
Chronic Obstructive Airway Disease	8/669	0.0189366	0.184795	0	0	2.53095	10.0394	IL1A;SERPINE2;BAMBI;STAT1;LCN2;PI3;PTGS2;WNT4
Malignant neoplasm of breast	35/5054	0.0190113	0.184795	0	0	1.5965	6.3265	ERRFI1;SERPINE2;MAOA;HTRA1;PTGS2;THBS2;CX3CL1;PSORS1C2;COMP;S100A7A;CCND2;LIPG;PI3;PRSS3;WNT4;FAM83A;PPP1R14C;STAT1;KRT2;FST;KLK13;GGH;RRAS2;KLK10;ISG20;IL1A;KRT17;COL4A1;RBP1;CDH11;LCN2;ROR1;CSPG4;SLC27A2;INA
Malignant neoplasm of skin	5/307	0.0190295	0.184795	0	0	3.41548	13.5313	IL1A;KRT17;RRAS2;PTGS2;THBS2
Impaired cognition	8/671	0.0192408	0.184795	0	0	2.52305	9.96788	CNTNAP2;IL1A;NFIX;MAOA;HTRA1;LCN2;PTGS2;CX3CL1
Infection caused by Helicobacter pylori	5/308	0.019269	0.184795	0	0	3.40403	13.4434	ISG20;DEFB103B;IL1A;ATP12A;PTGS2
Small cell carcinoma of lung	8/673	0.0195485	0.184795	0	0	2.5152	9.89696	FBN2;ISG20;CNTNAP2;CCND2;PTPRZ1;FST;NNAT;PTGS2
Urticaria	3/114	0.0195542	0.184795	0	0	5.51379	21.6944	ISG20;IL1A;PTGS2
Dermatomyositis	3/114	0.0195542	0.184795	0	0	5.51379	21.6944	ISG20;IL1A;STAT1
Macular dystrophy, corneal type 1	1943-02-01	0.0195638	0.184795	0	0	9.88502	38.8884	ISG20;SECTM1
Non-small cell lung cancer metastatic	1943-02-01	0.0195638	0.184795	0	0	9.88502	38.8884	S100A7A;CCND2
Dissection of aorta	1943-02-01	0.0195638	0.184795	0	0	9.88502	38.8884	SERPINE2;STAT1
Alcoholic Intoxication, Chronic	6/424	0.0196897	0.184795	0	0	2.97496	11.6846	CNTNAP2;IL1A;MAOA;CDH11;GGH;STK40
Pancreatic intraepithelial neoplasia	3/115	0.0200067	0.184795	0	0	5.46429	21.3746	LCN2;PTGS2;CX3CL1
Low intelligence	10/947	0.0200079	0.184795	0	0	2.24867	8.79595	CNTNAP2;NFIX;COL4A1;MAOA;CA2;MYO5A;SLC1A4;ALOX12B;REEP6;ALOXE3
Dull intelligence	10/947	0.0200079	0.184795	0	0	2.24867	8.79595	CNTNAP2;NFIX;COL4A1;MAOA;CA2;MYO5A;SLC1A4;ALOX12B;REEP6;ALOXE3
Neoplasms	12/1236	0.020321	0.184795	0	0	2.08066	8.10645	ISG20;ERRFI1;KRT17;COL4A1;STAT1;LCN2;DACT2;KLK13;GGH;ROR1;PTGS2;CX3CL1
AMYLOIDOSIS, HEREDITARY, TRANSTHYRETIN-RELATED	1944-02-01	0.0204295	0.184795	0	0	9.64917	37.5428	LCN2;PTGS2
Thyroiditis	1944-02-01	0.0204295	0.184795	0	0	9.64917	37.5428	ISG20;STAT1
Acquired aplastic anemia	1944-02-01	0.0204295	0.184795	0	0	9.64917	37.5428	ISG20;IL1A
Behavior Disorders	1944-02-01	0.0204295	0.184795	0	0	9.64917	37.5428	CNTNAP2;MAOA
CARCINOMA OF VULVA	1944-02-01	0.0204295	0.184795	0	0	9.64917	37.5428	IL1A;PTGS2
Oral Submucous Fibrosis	1944-02-01	0.0204295	0.184795	0	0	9.64917	37.5428	COMP;PTGS2
Pneumococcal Infections	1944-02-01	0.0204295	0.184795	0	0	9.64917	37.5428	IL1A;LCN2
Respiratory Syncytial Virus Infections	3/116	0.0204649	0.184795	0	0	5.41566	21.0617	KRT17;STAT1;PTGS2
Liver Cirrhosis	8/683	0.0211403	0.185322	0	0	2.47665	9.55139	CNTNAP2;IL1A;DDAH1;STAT1;RBP1;LCN2;PTGS2;KLK10
Impulsive character (finding)	1945-02-01	0.021311	0.185322	0	0	9.4243	36.2697	IL1A;MAOA
Bronchogenic Carcinoma	1945-02-01	0.021311	0.185322	0	0	9.4243	36.2697	PTGS2;PSORS1C2
Chondrodysplasia	1945-02-01	0.021311	0.185322	0	0	9.4243	36.2697	COMP;STAT1
Diminished sweating	1945-02-01	0.021311	0.185322	0	0	9.4243	36.2697	ALOX12B;ALOXE3
Pulmonary Fibrosis	6/432	0.0213578	0.185322	0	0	2.91789	11.2232	ISG20;IL1A;STAT1;FST;CDH11;PTGS2
Mental Retardation, X-Linked	3/118	0.0213987	0.185322	0	0	5.32093	20.4559	IL1A;MAOA;PAMR1
Hepatitis	5/317	0.0215143	0.185322	0	0	3.30432	12.6854	BAMBI;STAT1;LCN2;PTGS2;CX3CL1
Growth failure	4/212	0.0218527	0.185322	0	0	3.94471	15.0823	ATP6V0A4;ALOX12B;ALOXE3;WNT4
Congenital contractural arachnodactyly	4/212	0.0218527	0.185322	0	0	3.94471	15.0823	FBN2;SLC15A1;PTGS2;ZSCAN18
Hyperalgesia	3/119	0.0218743	0.185322	0	0	5.2748	20.1626	IL1A;PRSS3;PTGS2
Lymphoid leukemia	4/213	0.0221878	0.185322	0	0	3.92564	14.9497	ISG20;CCND2;NNAT;PTGS2
Exfoliative dermatitis	1946-02-01	0.022208	0.185322	0	0	9.20965	35.0639	ALOX12B;ALOXE3
Sparse or absent eyebrows	1946-02-01	0.022208	0.185322	0	0	9.20965	35.0639	ALOX12B;ALOXE3
Sparse/absent eyebrows	1946-02-01	0.022208	0.185322	0	0	9.20965	35.0639	ALOX12B;ALOXE3
Hypohidrosis	1946-02-01	0.022208	0.185322	0	0	9.20965	35.0639	ALOX12B;ALOXE3
Absence of eyebrow	1946-02-01	0.022208	0.185322	0	0	9.20965	35.0639	ALOX12B;ALOXE3
Aplasia/Hypoplasia of the eyebrow	1946-02-01	0.022208	0.185322	0	0	9.20965	35.0639	ALOX12B;ALOXE3
Malonic aciduria	1946-02-01	0.022208	0.185322	0	0	9.20965	35.0639	ISG20;SECTM1
Peptic Esophagitis	1946-02-01	0.022208	0.185322	0	0	9.20965	35.0639	ATP12A;PTGS2
Cutaneous Mastocytosis	1946-02-01	0.022208	0.185322	0	0	9.20965	35.0639	ISG20;CX3CL1
Drusen	1946-02-01	0.022208	0.185322	0	0	9.20965	35.0639	HTRA1;PTGS2
Diabetic Nephropathy	7/561	0.0224666	0.186836	0	0	2.62843	9.9768	ERRFI1;IL1A;DDAH1;COL4A1;STAT1;LCN2;PTGS2
Myocardial Infarction	10/966	0.0226034	0.187329	0	0	2.20177	8.34394	FCN1;IL1A;DDAH1;COL4A1;LIPG;LCN2;PI3;PTGS2;THBS2;CX3CL1
Hypertension, Renovascular	1947-02-01	0.0231206	0.190312	0	0	9.00454	33.9204	STAT1;PTGS2
Mitral Valve Insufficiency	1947-02-01	0.0231206	0.190312	0	0	9.00454	33.9204	FBN2;CCND2
Respiratory syncytial virus (RSV) infection in conditions classified elsewhere and of unspecified site	4/216	0.023212	0.190417	0	0	3.8695	14.5612	IL1A;KRT17;STAT1;OASL
Severe Combined Immunodeficiency	4/217	0.0235598	0.190761	0	0	3.85113	14.4349	CCND2;STAT1;PTGS2;INA
Hepatitis, Toxic	5/325	0.0236481	0.190761	0	0	3.22039	12.0587	IL1A;RBP1;LCN2;GGH;PTGS2
Chemical and Drug Induced Liver Injury	5/325	0.0236481	0.190761	0	0	3.22039	12.0587	IL1A;RBP1;LCN2;GGH;PTGS2
Chemically-Induced Liver Toxicity	5/325	0.0236481	0.190761	0	0	3.22039	12.0587	IL1A;RBP1;LCN2;GGH;PTGS2
Drug-Induced Acute Liver Injury	5/325	0.0236481	0.190761	0	0	3.22039	12.0587	IL1A;RBP1;LCN2;GGH;PTGS2
Invasive Ductal Breast Carcinoma	4/218	0.0239106	0.190937	0	0	3.83294	14.31	CCND2;FST;PTGS2;KLK10
Stomach Neoplasms	9/835	0.0239142	0.190937	0	0	2.28383	8.52616	IL1A;CCND2;PTPRZ1;CA2;FST;RBP1;HTRA1;PTGS2;KLK10
keratoacanthoma	1948-02-01	0.0240483	0.190937	0	0	8.80834	32.8348	PI3;PTGS2
Cytochrome-c Oxidase Deficiency	1948-02-01	0.0240483	0.190937	0	0	8.80834	32.8348	PTGS2;COX7A1
Degenerative polyarthritis	10/976	0.0240644	0.190937	0	0	2.17782	8.1168	COMP;IL1A;SERPINE2;DDAH1;CDH11;HTRA1;LCN2;PI3;GPD1L;PTGS2
Diabetes	12/1268	0.0242415	0.191714	0	0	2.02417	7.5293	FBN2;ISG20;ERRFI1;IL1A;SLC47A1;MAOA;STAT1;FST;LCN2;SLC5A1;PTGS2;SLC27A2
Secondary malignant neoplasm of lymph node	12/1271	0.0246359	0.194198	0	0	2.01903	7.47757	IL1A;SERPINE2;KRT2;CDH11;HTRA1;LCN2;DACT2;KLK13;PRSS3;PTGS2;KLK10;CX3CL1
Hepatitis, Drug-Induced	5/329	0.0247646	0.194465	0	0	3.17999	11.7607	IL1A;RBP1;LCN2;GGH;PTGS2
Myocardial Ischemia	6/448	0.024977	0.194465	0	0	2.80995	10.3682	IL1A;CCND2;SLC5A1;GPD1L;PTGS2;CX3CL1
Polyarthritis	1949-02-01	0.0249912	0.194465	0	0	8.6205	31.803	IL1A;CDH11
Dryness of eye	1949-02-01	0.0249912	0.194465	0	0	8.6205	31.803	IL1A;PTGS2
Nodule	3/126	0.0253647	0.195204	0	0	4.97284	18.2722	COMP;CDH11;PTGS2
Poor school performance	10/985	0.025437	0.195204	0	0	2.1567	7.91842	CNTNAP2;NFIX;COL4A1;MAOA;CA2;MYO5A;SLC1A4;ALOX12B;REEP6;ALOXE3
Hyperactive behavior	8/709	0.0257083	0.195204	0	0	2.38157	8.71878	ISG20;CNTNAP2;NFIX;MAOA;STAT1;MYO5A;SLC1A4;PTGS2
Hyperkeratosis	3/127	0.0258864	0.195204	0	0	4.93249	18.0235	IL1A;ALOX12B;ALOXE3
Leishmaniasis, Cutaneous	1950-02-01	0.025949	0.195204	0	0	8.44048	30.8214	IL1A;SLC5A1
Hypercalciuria	1950-02-01	0.025949	0.195204	0	0	8.44048	30.8214	IL1A;WNK4
Active tuberculosis	1950-02-01	0.025949	0.195204	0	0	8.44048	30.8214	ISG20;IL1A
Candidiasis	1950-02-01	0.025949	0.195204	0	0	8.44048	30.8214	DEFB103B;STAT1
beta^+^ Thalassemia	3/128	0.0264138	0.195204	0	0	4.89278	17.7797	FBN2;CA2;LCN2
Premature coronary artery disease	1951-02-01	0.0269215	0.195204	0	0	8.26781	29.8867	CA2;THBS2
Rabies (disorder)	1951-02-01	0.0269215	0.195204	0	0	8.26781	29.8867	IL1A;STAT1
Uveitis	3/130	0.027486	0.195204	0	0	4.81524	17.3064	IL1A;STAT1;CX3CL1
Malignant neoplasm of urinary bladder	11/1144	0.0276115	0.195204	0	0	2.04723	7.3486	BAMBI;CA2;STAT1;FST;RBP1;HTRA1;LCN2;KLK13;GGH;PRSS3;PTGS2
Invasive Lobular Breast Carcinoma	1952-02-01	0.0279086	0.195204	0	0	8.10204	28.9958	CCND2;PTGS2
Malignant ascites	1952-02-01	0.0279086	0.195204	0	0	8.10204	28.9958	SLC47A1;PTGS2
Endometrioma	4/229	0.0279808	0.195204	0	0	3.64352	13.0301	ERRFI1;MAOA;FST;PTGS2
Anxiety neurosis (finding)	1953-02-01	0.0289101	0.195204	0	0	7.94278	28.1457	IL1A;WNT4
NEUROTICISM	1953-02-01	0.0289101	0.195204	0	0	7.94278	28.1457	CNTNAP2;MAOA
Hodgkin Disease	7/592	0.0289902	0.195204	0	0	2.48516	8.79944	ISG20;IL1A;CCND2;STAT1;LY6G6C;PRSS3;PTGS2
Hamman-Rich syndrome	4/233	0.0295572	0.195204	0	0	3.57915	12.6037	COMP;IL1A;CDH11;PTGS2
Endometritis	2023-01-06	0.029631	0.195204	0	0	40.1919	141.433	IL1A
Extramedullary erythropoiesis	2023-01-06	0.029631	0.195204	0	0	40.1919	141.433	CA2
Retinal pigment epithelium atrophy	2023-01-06	0.029631	0.195204	0	0	40.1919	141.433	HTRA1
Rheumatoid Vasculitis	2023-01-06	0.029631	0.195204	0	0	40.1919	141.433	CX3CL1
Dentin dysplasia, type 1	2023-01-06	0.029631	0.195204	0	0	40.1919	141.433	CDH11
Scleritis	2023-01-06	0.029631	0.195204	0	0	40.1919	141.433	STAT1
First degree atrioventricular block	2023-01-06	0.029631	0.195204	0	0	40.1919	141.433	GPD1L
Leiomyosarcoma, Myxoid	2023-01-06	0.029631	0.195204	0	0	40.1919	141.433	PTGS2
Gingival Recession	2023-01-06	0.029631	0.195204	0	0	40.1919	141.433	IL1A
Hairy cell leukemia variant	2023-01-06	0.029631	0.195204	0	0	40.1919	141.433	ISG20
Muscular dystrophy congenital, merosin negative	2023-01-06	0.029631	0.195204	0	0	40.1919	141.433	CSPG4
OSTEOPETROSIS, AUTOSOMAL RECESSIVE 3	2023-01-06	0.029631	0.195204	0	0	40.1919	141.433	CA2
Polymyositis, Idiopathic	2023-01-06	0.029631	0.195204	0	0	40.1919	141.433	IL1A
Subungual hyperkeratosis	2023-01-06	0.029631	0.195204	0	0	40.1919	141.433	KRT17
Thoracolumbar kyphoscoliosis	2023-01-06	0.029631	0.195204	0	0	40.1919	141.433	CDH11
Tumour budding	2023-01-06	0.029631	0.195204	0	0	40.1919	141.433	COL4A1
Immune dysregulation	2023-01-06	0.029631	0.195204	0	0	40.1919	141.433	STAT1
Uterus absent (finding)	2023-01-06	0.029631	0.195204	0	0	40.1919	141.433	WNT4
Acanthamoeba Keratitis	2023-01-06	0.029631	0.195204	0	0	40.1919	141.433	DEFB103B
Intermediate Grade Ductal Breast Carcinoma In Situ	2023-01-06	0.029631	0.195204	0	0	40.1919	141.433	KLK10
Intestinal metaplasia	2023-01-06	0.029631	0.195204	0	0	40.1919	141.433	PTGS2
Anemia in malignant neoplastic disease	2023-01-06	0.029631	0.195204	0	0	40.1919	141.433	LCN2
Limited hip movement	2023-01-06	0.029631	0.195204	0	0	40.1919	141.433	COMP
Axenfeld anomaly (disorder)	2023-01-06	0.029631	0.195204	0	0	40.1919	141.433	COL4A1
Azotemia	2023-01-06	0.029631	0.195204	0	0	40.1919	141.433	LCN2
Bacteriuria	2023-01-06	0.029631	0.195204	0	0	40.1919	141.433	LCN2
Medullary sponge kidney	2023-01-06	0.029631	0.195204	0	0	40.1919	141.433	ATP12A
Bile Reflux	2023-01-06	0.029631	0.195204	0	0	40.1919	141.433	PTGS2
Borderline lepromatous leprosy	2023-01-06	0.029631	0.195204	0	0	40.1919	141.433	ISG20
Bursitis	2023-01-06	0.029631	0.195204	0	0	40.1919	141.433	PTGS2
Polymyositis Ossificans	2023-01-06	0.029631	0.195204	0	0	40.1919	141.433	IL1A
Primary Hypothyroidism	2023-01-06	0.029631	0.195204	0	0	40.1919	141.433	STAT1
Disseminated Bacillus Calmette-Guerin infection	2023-01-06	0.029631	0.195204	0	0	40.1919	141.433	STAT1
Prostate Stromal Proliferation of Uncertain Malignant Potential	2023-01-06	0.029631	0.195204	0	0	40.1919	141.433	PTGS2
Tumor Progression	17/2090	0.0296758	0.195204	0	0	1.76137	6.19547	STAT1;FST;MYO5A;RRAS2;PTGS2;THBS2;KLK10;ISG20;IL1A;CCND2;PTPRZ1;RBP1;CDH11;LCN2;ROR1;CSPG4;PRSS3
Skin Carcinogenesis	3/134	0.0296993	0.195204	0	0	4.66727	16.4131	IL1A;STAT1;PTGS2
High forehead	3/134	0.0296993	0.195204	0	0	4.66727	16.4131	CCND2;NFIX;CDH11
Rotavirus Infections	1954-02-01	0.0299258	0.195204	0	0	7.78964	27.3341	STAT1;PTGS2
Autistic behavior	1954-02-01	0.0299258	0.195204	0	0	7.78964	27.3341	CNTNAP2;MAOA
Congenital ichthyosis	1954-02-01	0.0299258	0.195204	0	0	7.78964	27.3341	ALOX12B;ALOXE3
Sarcoidosis	4/236	0.0307736	0.199169	0	0	3.53233	12.2964	ISG20;IL1A;STAT1;PTGS2
Amyotrophic Lateral Sclerosis, Sporadic	3/136	0.0308403	0.199169	0	0	4.59662	15.9913	ISG20;FMO1;INA
Systemic onset juvenile chronic arthritis	1955-02-01	0.0309557	0.199169	0	0	7.64228	26.5584	IL1A;STAT1
Periodontitis	4/237	0.0311856	0.199169	0	0	3.51699	12.1962	ISG20;DEFB103B;IL1A;PTGS2
Pruritus	3/137	0.0314194	0.199169	0	0	4.56209	15.7863	ALOX12B;ALOXE3;CX3CL1
Familial Mediterranean Fever	1956-02-01	0.0319994	0.199169	0	0	7.50038	25.8166	COMP;IL1A
Paralysed	1956-02-01	0.0319994	0.199169	0	0	7.50038	25.8166	ALOX12B;ALOXE3
Ureteral obstruction	3/138	0.0320043	0.199169	0	0	4.52806	15.5851	DDAH1;LCN2;PTGS2
Colitis	7/608	0.0328157	0.199169	0	0	2.41699	8.2585	ISG20;IL1A;SLC15A1;STAT1;FST;LCN2;PTGS2
Spondylarthropathies	1957-02-01	0.0330569	0.199169	0	0	7.36364	25.1065	IL1A;PTGS2
Abnormality of epiphysis morphology	1957-02-01	0.0330569	0.199169	0	0	7.36364	25.1065	COMP;CA2
Atrophic	1957-02-01	0.0330569	0.199169	0	0	7.36364	25.1065	HTRA1;PTGS2
Chronic Lymphocytic Leukemia/Small Lymphocytic Lymphoma	1957-02-01	0.0330569	0.199169	0	0	7.36364	25.1065	IL1A;CCND2
Mental deficiency	10/1032	0.0335386	0.199169	0	0	2.0524	6.96803	CNTNAP2;NFIX;COL4A1;MAOA;CA2;MYO5A;SLC1A4;ALOX12B;REEP6;ALOXE3
Silicosis	1958-02-01	0.034128	0.199169	0	0	7.23178	24.4263	IL1A;PTGS2
Hepatosplenomegaly	1958-02-01	0.034128	0.199169	0	0	7.23178	24.4263	CA2;STAT1
Congenital aneurysm of ascending aorta	1958-02-01	0.034128	0.199169	0	0	7.23178	24.4263	FBN2;COL4A1
Vascular inflammations	3/142	0.0344004	0.199169	0	0	4.39687	14.8161	IL1A;LCN2;PTGS2
Retinal Hemorrhage	2023-01-07	0.0344842	0.199169	0	0	33.4916	112.775	COL4A1
Cutis laxa, x-linked	2023-01-07	0.0344842	0.199169	0	0	33.4916	112.775	FBN2
Schizencephaly	2023-01-07	0.0344842	0.199169	0	0	33.4916	112.775	COL4A1
Short sternum	2023-01-07	0.0344842	0.199169	0	0	33.4916	112.775	NFIX
Gastrointestinal polyps	2023-01-07	0.0344842	0.199169	0	0	33.4916	112.775	COMP
Leiomyosarcoma, Epithelioid	2023-01-07	0.0344842	0.199169	0	0	33.4916	112.775	PTGS2
Social Communication Disorder	2023-01-07	0.0344842	0.199169	0	0	33.4916	112.775	CNTNAP2
HIV Wasting Syndrome	2023-01-07	0.0344842	0.199169	0	0	33.4916	112.775	IL1A
Hyperchloremia	2023-01-07	0.0344842	0.199169	0	0	33.4916	112.775	WNK4
Hypoplastic sternum	2023-01-07	0.0344842	0.199169	0	0	33.4916	112.775	NFIX
Infectious colitis	2023-01-07	0.0344842	0.199169	0	0	33.4916	112.775	LCN2
Vulvar Neoplasms	2023-01-07	0.0344842	0.199169	0	0	33.4916	112.775	PTGS2
Adenosis	2023-01-07	0.0344842	0.199169	0	0	33.4916	112.775	PTGS2
Invasive Prostate Carcinoma	2023-01-07	0.0344842	0.199169	0	0	33.4916	112.775	PTGS2
Arthritis by pattern of joint involvement	2023-01-07	0.0344842	0.199169	0	0	33.4916	112.775	IL1A
Malrotation of small bowel	2023-01-07	0.0344842	0.199169	0	0	33.4916	112.775	WNT4
Borderline mental retardation (I.Q. 70-85)	2023-01-07	0.0344842	0.199169	0	0	33.4916	112.775	MAOA
Bronchopulmonary Aspergillosis	2023-01-07	0.0344842	0.199169	0	0	33.4916	112.775	IL1A
Cardiac dilatation	2023-01-07	0.0344842	0.199169	0	0	33.4916	112.775	THBS2
Myocardial rupture	2023-01-07	0.0344842	0.199169	0	0	33.4916	112.775	THBS2
Cerebral Atherosclerosis	2023-01-07	0.0344842	0.199169	0	0	33.4916	112.775	IL1A
Chemical Burns	2023-01-07	0.0344842	0.199169	0	0	33.4916	112.775	IL1A
Non-small cell lung cancer stage III	2023-01-07	0.0344842	0.199169	0	0	33.4916	112.775	CCND2
ovarian serous tumor	2023-01-07	0.0344842	0.199169	0	0	33.4916	112.775	PTPRZ1
Congenital glucose-galactose malabsorption	2023-01-07	0.0344842	0.199169	0	0	33.4916	112.775	SLC5A1
Congenital kyphoscoliosis	2023-01-07	0.0344842	0.199169	0	0	33.4916	112.775	FBN2
Periodontal infection	2023-01-07	0.0344842	0.199169	0	0	33.4916	112.775	HTRA1
Deformity of bone	2023-01-07	0.0344842	0.199169	0	0	33.4916	112.775	ATP12A
polyp benign	2023-01-07	0.0344842	0.199169	0	0	33.4916	112.775	PTGS2
Delayed Graft Function	2023-01-07	0.0344842	0.199169	0	0	33.4916	112.775	LCN2
Dermatitis, Atopic	6/484	0.0345693	0.199185	0	0	2.59352	8.72665	ISG20;DEFB103B;IL1A;CA2;PTGS2;CX3CL1
Pain	6/485	0.0348655	0.200414	0	0	2.58797	8.6859	COMP;IL1A;KRT17;MAOA;PTGS2;THBS2
Leprosy	3/143	0.0350137	0.200504	0	0	4.36524	14.6324	FCN1;ISG20;IL1A
Fibromatosis, Aggressive	1959-02-01	0.0352126	0.200504	0	0	7.10455	23.7743	BAMBI;PTGS2
Acne	1959-02-01	0.0352126	0.200504	0	0	7.10455	23.7743	IL1A;WNT4
AICARDI-GOUTIERES SYNDROME 1	1959-02-01	0.0352126	0.200504	0	0	7.10455	23.7743	COL4A1;PTGS2
Diabetic Retinopathy	4/247	0.0354846	0.201004	0	0	3.37054	11.2531	COMP;LIPG;PTGS2;CX3CL1
Frontotemporal dementia	3/145	0.0362571	0.201004	0	0	4.30333	14.2746	MAOA;PSG7;INA
Babinski Reflex	3/145	0.0362571	0.201004	0	0	4.30333	14.2746	COL4A1;HTRA1;SLC1A4
Hypotrichosis	1960-02-01	0.0363104	0.201004	0	0	6.9817	23.1489	ALOX12B;ALOXE3
Dry Eye Syndromes	1960-02-01	0.0363104	0.201004	0	0	6.9817	23.1489	IL1A;PTGS2
Immune System Diseases	4/250	0.0368381	0.201004	0	0	3.32893	10.9895	ISG20;IL1A;STAT1;CX3CL1
Malignant neoplasm of mouth	6/492	0.0369849	0.201004	0	0	2.54978	8.40724	PTPRZ1;STAT1;LCN2;KLK13;PTGS2;THBS2
Epithelial hyperplasia of skin	1961-02-01	0.0374213	0.201004	0	0	6.86302	22.5486	IL1A;PI3
Leukoplakia	1961-02-01	0.0374213	0.201004	0	0	6.86302	22.5486	COL4A1;PTGS2
Disorders of Sex Development	1961-02-01	0.0374213	0.201004	0	0	6.86302	22.5486	ATP6V0A4;WNT4
Macular degeneration	1962-02-01	0.0385452	0.201004	0	0	6.7483	21.9719	FBN2;HTRA1
Conventional (Clear Cell) Renal Cell Carcinoma	7/631	0.0388881	0.201004	0	0	2.32513	7.54986	FBN2;SLC15A1;STAT1;RBP1;ROR1;ATP6V0A4;PTGS2
Recurrent mycobacterial infections	2023-01-08	0.0393135	0.201004	0	0	28.7056	92.8968	STAT1
Reflux nephropathy (disorder)	2023-01-08	0.0393135	0.201004	0	0	28.7056	92.8968	PTGS2
ARTHROGRYPOSIS, DISTAL, TYPE 1	2023-01-08	0.0393135	0.201004	0	0	28.7056	92.8968	FBN2
Ritual compulsion	2023-01-08	0.0393135	0.201004	0	0	28.7056	92.8968	MAOA
Sensory denervation disorder	2023-01-08	0.0393135	0.201004	0	0	28.7056	92.8968	STAT1
Gastric erosions	2023-01-08	0.0393135	0.201004	0	0	28.7056	92.8968	PTGS2
Multiple Sclerosis, Secondary Progressive	2023-01-08	0.0393135	0.201004	0	0	28.7056	92.8968	ISG20
High-functioning autism	2023-01-08	0.0393135	0.201004	0	0	28.7056	92.8968	CNTNAP2
Rhinitis, Allergic, Perennial	2023-01-08	0.0393135	0.201004	0	0	28.7056	92.8968	PTGS2
Histoplasmosis	2023-01-08	0.0393135	0.201004	0	0	28.7056	92.8968	STAT1
Thanatophoric dysplasia, type 2	2023-01-08	0.0393135	0.201004	0	0	28.7056	92.8968	STAT1
Hyperhidrosis Palmaris Et Plantaris	2023-01-08	0.0393135	0.201004	0	0	28.7056	92.8968	KRT17
Transitional Cell Neoplasm	2023-01-08	0.0393135	0.201004	0	0	28.7056	92.8968	CCND2
Abnormality of nail color	2023-01-08	0.0393135	0.201004	0	0	28.7056	92.8968	KRT17
Impulsive aggression	2023-01-08	0.0393135	0.201004	0	0	28.7056	92.8968	MAOA
Infantile Colic	2023-01-08	0.0393135	0.201004	0	0	28.7056	92.8968	PTGS2
White hair	2023-01-08	0.0393135	0.201004	0	0	28.7056	92.8968	MYO5A
Leukocytoclastic vasculitis	2023-01-08	0.0393135	0.201004	0	0	28.7056	92.8968	CX3CL1
Malignant tumor of extrahepatic bile duct	2023-01-08	0.0393135	0.201004	0	0	28.7056	92.8968	PTGS2
Broad femoral neck	2023-01-08	0.0393135	0.201004	0	0	28.7056	92.8968	COMP
Mullerian aplasia	2023-01-08	0.0393135	0.201004	0	0	28.7056	92.8968	WNT4
Candidiasis of the esophagus	2023-01-08	0.0393135	0.201004	0	0	28.7056	92.8968	DEFB103B
MYOTILINOPATHY	2023-01-08	0.0393135	0.201004	0	0	28.7056	92.8968	INA
Nephropathia Epidemica	2023-01-08	0.0393135	0.201004	0	0	28.7056	92.8968	IL1A
Nikolsky sign	2023-01-08	0.0393135	0.201004	0	0	28.7056	92.8968	KRT2
Non-obstructive reflux-associated chronic pyelonephritis (disorder)	2023-01-08	0.0393135	0.201004	0	0	28.7056	92.8968	PTGS2
Chronic tonsillitis	2023-01-08	0.0393135	0.201004	0	0	28.7056	92.8968	ISG20
Compression of optic nerve	2023-01-08	0.0393135	0.201004	0	0	28.7056	92.8968	CA2
Premenstrual Dysphoric Disorder	2023-01-08	0.0393135	0.201004	0	0	28.7056	92.8968	MAOA
Disorder characterized by fever	2023-01-08	0.0393135	0.201004	0	0	28.7056	92.8968	IL1A
Progressive brain disease	2023-01-08	0.0393135	0.201004	0	0	28.7056	92.8968	HTRA1
Drug Hypersensitivity Syndrome	2023-01-08	0.0393135	0.201004	0	0	28.7056	92.8968	IL1A
Pulmonary Aspergillosis	2023-01-08	0.0393135	0.201004	0	0	28.7056	92.8968	IL1A
Inclusion Body Myopathy, Sporadic	1963-02-01	0.0396819	0.201004	0	0	6.63734	21.4178	DEFB103B;FST
Primary Sj??gren's syndrome	3/151	0.0401225	0.201004	0	0	4.12761	13.2736	ISG20;STAT1;PTGS2
Pulmonary Hypertension	3/151	0.0401225	0.201004	0	0	4.12761	13.2736	COL4A1;PTGS2;CX3CL1
Bladder Neoplasm	11/1217	0.0405526	0.201004	0	0	1.91583	6.14054	IL1A;BAMBI;STAT1;FST;RBP1;HTRA1;LCN2;KLK13;GGH;PRSS3;PTGS2
Osteochondrodysplasias	3/152	0.0407863	0.201004	0	0	4.0997	13.1166	COMP;STAT1;FST
Esophagitis	1964-02-01	0.0408313	0.201004	0	0	6.52995	20.8848	ATP12A;PTGS2
Synophrys	1964-02-01	0.0408313	0.201004	0	0	6.52995	20.8848	NFIX;CDH11
Chronic Fatigue Syndrome	1964-02-01	0.0408313	0.201004	0	0	6.52995	20.8848	FCN1;PTGS2
Osteopetrosis	1964-02-01	0.0408313	0.201004	0	0	6.52995	20.8848	CA2;ATP12A
Cortical Dysplasia	1964-02-01	0.0408313	0.201004	0	0	6.52995	20.8848	CNTNAP2;COL4A1
Drug-Induced Liver Disease	5/377	0.0408517	0.201004	0	0	2.76287	8.83514	IL1A;RBP1;LCN2;GGH;PTGS2
Sjogren's Syndrome	4/260	0.0415636	0.201004	0	0	3.19727	10.169	IL1A;CA2;STAT1;CX3CL1
Lymphoma, T-Cell, Cutaneous	4/260	0.0415636	0.201004	0	0	3.19727	10.169	ISG20;CCND2;STAT1;PTGS2
Idiopathic Pulmonary Fibrosis	5/379	0.0416328	0.201004	0	0	2.74782	8.73495	COMP;FBN2;IL1A;CDH11;PTGS2
Hepatic methionine adenosyltransferase deficiency	1965-02-01	0.0419931	0.201004	0	0	6.42598	20.372	CDH11;PTGS2
Mammary Ductal Carcinoma	1965-02-01	0.0419931	0.201004	0	0	6.42598	20.372	PTGS2;THBS2
Melanocytic nevus of skin	1965-02-01	0.0419931	0.201004	0	0	6.42598	20.372	MAOA;PTGS2
Chronic Kidney Diseases	5/380	0.0420267	0.201004	0	0	2.74035	8.6854	IL1A;SLC47A1;DDAH1;LCN2;PTGS2
Monocyte count procedure	3/155	0.0428111	0.201004	0	0	4.01818	12.6611	NFIX;COL4A1;DUSP14
Monocyte count result	3/155	0.0428111	0.201004	0	0	4.01818	12.6611	NFIX;COL4A1;DUSP14
Age related macular degeneration	5/382	0.0428214	0.201004	0	0	2.72553	8.58739	FBN2;ISG20;HTRA1;LCN2;CX3CL1
Skeletal dysplasia	1966-02-01	0.0431674	0.201004	0	0	6.32526	19.8782	STAT1;FST
Bronchiolitis	1966-02-01	0.0431674	0.201004	0	0	6.32526	19.8782	ISG20;CX3CL1
Brain Ischemia	4/264	0.0435459	0.201004	0	0	3.14744	9.86388	FBN2;IL1A;CSPG4;PTGS2
Squamous cell carcinoma of the head and neck	9/934	0.0440944	0.201004	0	0	2.02881	6.33277	ISG20;DEFB103B;IL1A;KRT17;STAT1;CSPG4;GPD1L;ATP12A;PTGS2
Enlargement of skull bones	2023-01-09	0.0441188	0.201004	0	0	25.1162	78.3842	CA2
Excessive growth of skull bones	2023-01-09	0.0441188	0.201004	0	0	25.1162	78.3842	CA2
Severe major depression with psychotic features	2023-01-09	0.0441188	0.201004	0	0	25.1162	78.3842	MAOA
Hypospadias, penoscrotal	2023-01-09	0.0441188	0.201004	0	0	25.1162	78.3842	CDH11
Pachyonychia Congenita, Jadassohn Lewandowsky Type	2023-01-09	0.0441188	0.201004	0	0	25.1162	78.3842	KRT17
Hepatopulmonary Syndrome	2023-01-09	0.0441188	0.201004	0	0	25.1162	78.3842	CX3CL1
Peroxisome Biogenesis Disorder, Complementation Group C	2023-01-09	0.0441188	0.201004	0	0	25.1162	78.3842	CA2
Thick skull bones	2023-01-09	0.0441188	0.201004	0	0	25.1162	78.3842	CA2
Hyperchloremic metabolic acidosis	2023-01-09	0.0441188	0.201004	0	0	25.1162	78.3842	WNK4
Hypertrophy of cranial bones	2023-01-09	0.0441188	0.201004	0	0	25.1162	78.3842	CA2
Ileal Pouches	2023-01-09	0.0441188	0.201004	0	0	25.1162	78.3842	PTGS2
Vasculitic neuropathy	2023-01-09	0.0441188	0.201004	0	0	25.1162	78.3842	PTGS2
Acquired porencephaly	2023-01-09	0.0441188	0.201004	0	0	25.1162	78.3842	COL4A1
Wernicke Encephalopathy	2023-01-09	0.0441188	0.201004	0	0	25.1162	78.3842	PTGS2
West Nile Fever	2023-01-09	0.0441188	0.201004	0	0	25.1162	78.3842	STAT1
Luft Disease	2023-01-09	0.0441188	0.201004	0	0	25.1162	78.3842	IL1A
Atresia	2023-01-09	0.0441188	0.201004	0	0	25.1162	78.3842	STAT1
Majeed syndrome	2023-01-09	0.0441188	0.201004	0	0	25.1162	78.3842	IL1A
Avascular Necrosis of Femur Head	2023-01-09	0.0441188	0.201004	0	0	25.1162	78.3842	STAT1
Megaconial Myopathies	2023-01-09	0.0441188	0.201004	0	0	25.1162	78.3842	IL1A
Bone marrow toxicity	2023-01-09	0.0441188	0.201004	0	0	25.1162	78.3842	GGH
Brooke-Spiegler syndrome	2023-01-09	0.0441188	0.201004	0	0	25.1162	78.3842	SLC15A1
Chronic anemia	2023-01-09	0.0441188	0.201004	0	0	25.1162	78.3842	PTGS2
Nonproliferative fibrocystic disease	2023-01-09	0.0441188	0.201004	0	0	25.1162	78.3842	RBP1
Nose Diseases	2023-01-09	0.0441188	0.201004	0	0	25.1162	78.3842	PTGS2
Cleft lip or lips	2023-01-09	0.0441188	0.201004	0	0	25.1162	78.3842	WNT4
Congenital porencephaly	2023-01-09	0.0441188	0.201004	0	0	25.1162	78.3842	COL4A1
Corneal infection	2023-01-09	0.0441188	0.201004	0	0	25.1162	78.3842	IL1A
Periodic hypokalemic paresis	2023-01-09	0.0441188	0.201004	0	0	25.1162	78.3842	CA2
Cranial hyperostosis	2023-01-09	0.0441188	0.201004	0	0	25.1162	78.3842	CA2
Pleoconial Myopathies	2023-01-09	0.0441188	0.201004	0	0	25.1162	78.3842	IL1A
Premature tooth eruption	2023-01-09	0.0441188	0.201004	0	0	25.1162	78.3842	NFIX
Progressive encephalopathy	2023-01-09	0.0441188	0.201004	0	0	25.1162	78.3842	HTRA1
Pseudo-TORCH syndrome	2023-01-09	0.0441188	0.201004	0	0	25.1162	78.3842	COL4A1
Endometrial Diseases	2023-01-09	0.0441188	0.201004	0	0	25.1162	78.3842	ERRFI1
Short distal phalanx of finger	1967-02-01	0.0443538	0.201004	0	0	6.22763	19.4025	COMP;NFIX
Skin blisters	1967-02-01	0.0443538	0.201004	0	0	6.22763	19.4025	KRT17;KRT2
Abnormal blistering of the skin	1967-02-01	0.0443538	0.201004	0	0	6.22763	19.4025	KRT17;KRT2
Idiopathic Inflammatory Myopathies	1967-02-01	0.0443538	0.201004	0	0	6.22763	19.4025	IL1A;DEFB103B
Hepatitis C, Chronic	5/386	0.0444379	0.201009	0	0	2.69637	8.39557	ISG20;IL1A;STAT1;FST;PTGS2
Refractory anemias	4/266	0.0445568	0.201171	0	0	3.12309	9.71591	ISG20;STAT1;GGH;CX3CL1
Memory impairment	4/267	0.0450672	0.202289	0	0	3.11106	9.64304	IL1A;PTPRZ1;RBP1;LCN2
Skin bullae	1968-02-01	0.0455523	0.202289	0	0	6.13296	18.9441	KRT17;KRT2
Thin skin	1968-02-01	0.0455523	0.202289	0	0	6.13296	18.9441	NFIX;KRT2
Osteoarthritis of hip	1968-02-01	0.0455523	0.202289	0	0	6.13296	18.9441	COMP;IL1A
Hypothyroidism	4/268	0.0455808	0.202289	0	0	3.09912	9.5709	ISG20;KRT17;STAT1;DACT2
Malignant neoplasm of prostate	23/3239	0.0477184	0.202289	0	0	1.54961	4.71458	ERRFI1;SLC47A1;SERPINE2;MAOA;STAT1;FST;KLK13;ATP12A;PTGS2;THBS2;KLK10;CX3CL1;ISG20;IL1A;CCND2;SESN3;COL4A1;RBP1;CDH11;LCN2;PRSS3;ALOXE3;WNT4
Nephritis	3/162	0.0477283	0.202289	0	0	3.83991	11.6819	IL1A;CCND2;PTGS2
Respiratory Tract Infections	1970-02-01	0.0479848	0.202289	0	0	5.95198	18.0754	STAT1;LCN2
Brain Injuries, Focal	1970-02-01	0.0479848	0.202289	0	0	5.95198	18.0754	IL1A;PTGS2
Injuries, Acute Brain	1970-02-01	0.0479848	0.202289	0	0	5.95198	18.0754	IL1A;PTGS2
Leukoplakia, Oral	1970-02-01	0.0479848	0.202289	0	0	5.95198	18.0754	KRT17;PTGS2
Squamous cell carcinoma of oropharynx	1970-02-01	0.0479848	0.202289	0	0	5.95198	18.0754	IL1A;PTGS2
Hereditary pancreatitis	1970-02-01	0.0479848	0.202289	0	0	5.95198	18.0754	PRSS3;PTGS2
Knee joint valgus deformity	1970-02-01	0.0479848	0.202289	0	0	5.95198	18.0754	COMP;CA2
Benign Neoplasm	1970-02-01	0.0479848	0.202289	0	0	5.95198	18.0754	LCN2;PTGS2
Brain Injuries	1970-02-01	0.0479848	0.202289	0	0	5.95198	18.0754	IL1A;PTGS2
Brain Lacerations	1970-02-01	0.0479848	0.202289	0	0	5.95198	18.0754	IL1A;PTGS2
Ovarian adenocarcinoma	1970-02-01	0.0479848	0.202289	0	0	5.95198	18.0754	IL1A;PTGS2
Inflammatory dermatosis	3/163	0.0484526	0.202289	0	0	3.81572	11.5508	ISG20;IL1A;PTGS2
Apraxia, Verbal	2023-01-10	0.0489004	0.202289	0	0	22.3244	67.3742	CNTNAP2
Retinal Drusen	2023-01-10	0.0489004	0.202289	0	0	22.3244	67.3742	HTRA1
Facial paralysis	2023-01-10	0.0489004	0.202289	0	0	22.3244	67.3742	COL4A1
Rickettsia Infections	2023-01-10	0.0489004	0.202289	0	0	22.3244	67.3742	PTGS2
Schnitzler Syndrome	2023-01-10	0.0489004	0.202289	0	0	22.3244	67.3742	IL1A
Secretory diarrhea	2023-01-10	0.0489004	0.202289	0	0	22.3244	67.3742	SLC5A1
FAMILIAL ADENOMATOUS POLYPOSIS, ATTENUATED (disorder)	2023-01-10	0.0489004	0.202289	0	0	22.3244	67.3742	PTGS2
Generalized osteoporosis with pathologic fractures	2023-01-10	0.0489004	0.202289	0	0	22.3244	67.3742	STAT1
Generalized periodontitis	2023-01-10	0.0489004	0.202289	0	0	22.3244	67.3742	DEFB103B
Gliomatosis cerebri	2023-01-10	0.0489004	0.202289	0	0	22.3244	67.3742	INA
Small wrist bones	2023-01-10	0.0489004	0.202289	0	0	22.3244	67.3742	COMP
Stuttering	2023-01-10	0.0489004	0.202289	0	0	22.3244	67.3742	CNTNAP2
PSEUDOHYPOALDOSTERONISM, TYPE IID	2023-01-10	0.0489004	0.202289	0	0	22.3244	67.3742	WNK4
Stuttering, Developmental	2023-01-10	0.0489004	0.202289	0	0	22.3244	67.3742	CNTNAP2
Vasculitis, Leukocytoclastic, Cutaneous	2023-01-10	0.0489004	0.202289	0	0	22.3244	67.3742	CX3CL1
True Hermaphroditism (disorder)	2023-01-10	0.0489004	0.202289	0	0	22.3244	67.3742	WNT4
Abnormality of the renal tubule	2023-01-10	0.0489004	0.202289	0	0	22.3244	67.3742	CA2
Amputation Stumps	2023-01-10	0.0489004	0.202289	0	0	22.3244	67.3742	PTGS2
Bile Duct Neoplasms	2023-01-10	0.0489004	0.202289	0	0	22.3244	67.3742	PTGS2
Merkel Cell Polyomavirus Infection	2023-01-10	0.0489004	0.202289	0	0	22.3244	67.3742	IL1A
Motor Disorders	2023-01-10	0.0489004	0.202289	0	0	22.3244	67.3742	COL4A1
Carpal bone hypoplasia	2023-01-10	0.0489004	0.202289	0	0	22.3244	67.3742	COMP
cervical cancer metastasis	2023-01-10	0.0489004	0.202289	0	0	22.3244	67.3742	LCN2
clinical depression	2023-01-10	0.0489004	0.202289	0	0	22.3244	67.3742	MAOA
Osteitis	2023-01-10	0.0489004	0.202289	0	0	22.3244	67.3742	IL1A
cortex bone disorders	2023-01-10	0.0489004	0.202289	0	0	22.3244	67.3742	MAOA
Delinquent behavior	2023-01-10	0.0489004	0.202289	0	0	22.3244	67.3742	MAOA
Distemper	2023-01-10	0.0489004	0.202289	0	0	22.3244	67.3742	STAT1
Dysgenesis of corpus callosum	2023-01-10	0.0489004	0.202289	0	0	22.3244	67.3742	ZNF462
Dysmenorrhea	2023-01-10	0.0489004	0.202289	0	0	22.3244	67.3742	PTGS2
Undergrowth	6/529	0.0495572	0.204656	0	0	2.36488	7.10557	NFIX;CA2;ATP6V0A4;ALOX12B;SLC5A1;ALOXE3
Rectal Carcinoma	4/276	0.0498085	0.205343	0	0	3.00674	9.01893	RBP1;LCN2;GGH;PTGS2
TARSAL-CARPAL COALITION SYNDROME	3/165	0.0499174	0.205442	0	0	3.76823	11.2948	ISG20;CA2;PTGS2
Malignant neoplasm of stomach	18/2398	0.050272	0.206526	0	0	1.6159	4.83205	NFIX;SERPINE2;STAT1;FST;HTRA1;IFI6;KLK13;ATP12A;PTGS2;THBS2;KLK10;IL1A;CCND2;DDAH1;CA2;RBP1;ROR1;PAMR1
Dwarfism	4/277	0.0503517	0.206526	0	0	2.99557	8.95294	COMP;STAT1;WNK4;WNT4
West Nile viral infection	1972-02-01	0.0504638	0.206526	0	0	5.78134	17.266	IL1A;STAT1
Sclerocystic Ovaries	3/166	0.0506579	0.206526	0	0	3.74492	11.1698	S100A7A;ERRFI1;KRT3
invasive cancer	3/166	0.0506579	0.206526	0	0	3.74492	11.1698	LCN2;PTGS2;KLK10
Follicular thyroid carcinoma	3/167	0.0514037	0.206526	0	0	3.7219	11.0468	IL1A;CCND2;PTGS2
Irritable Bowel Syndrome	3/167	0.0514037	0.206526	0	0	3.7219	11.0468	ISG20;IL1A;PRSS3
Degenerative brain disorder	3/167	0.0514037	0.206526	0	0	3.7219	11.0468	NFIX;COL4A1;SLC1A4
Progressive Neoplastic Disease	3/167	0.0514037	0.206526	0	0	3.7219	11.0468	S100A7A;ROR1;PTGS2
Guillain-Barre Syndrome	1973-02-01	0.0517203	0.206526	0	0	5.69963	16.8817	ISG20;PTGS2
Hypopigmentation disorder	1973-02-01	0.0517203	0.206526	0	0	5.69963	16.8817	ISG20;MYO5A
Non-Small Cell Lung Carcinoma	17/2243	0.0525476	0.206526	0	0	1.62622	4.79092	FBN2;ERRFI1;STAT1;KLK13;ATP12A;PTGS2;THBS2;KLK10;ISG20;S100A7A;IL1A;CCND2;KRT17;RBP1;NNAT;CARD18;PRSS3
Progressive cGVHD	3/169	0.0529114	0.206526	0	0	3.67669	10.8063	S100A7A;ROR1;PTGS2
Spondylarthritis	1974-02-01	0.0529881	0.206526	0	0	5.62018	16.5103	IL1A;STAT1
Keratitis	1974-02-01	0.0529881	0.206526	0	0	5.62018	16.5103	ALOX12B;ALOXE3
Failure to gain weight	6/539	0.0533584	0.206526	0	0	2.31931	6.79726	NFIX;CA2;ATP6V0A4;ALOX12B;SLC5A1;ALOXE3
Erosive esophagitis	2023-01-11	0.0536583	0.206526	0	0	20.0909	58.7683	PTGS2
Right bundle branch block	2023-01-11	0.0536583	0.206526	0	0	20.0909	58.7683	GPD1L
Fanconi-Bickel Syndrome	2023-01-11	0.0536583	0.206526	0	0	20.0909	58.7683	SLC5A1
Hidradenitis suppurativa, familial	2023-01-11	0.0536583	0.206526	0	0	20.0909	58.7683	KRT17
Short Bowel Syndrome	2023-01-11	0.0536583	0.206526	0	0	20.0909	58.7683	SLC15A1
Hyperpotassemia and Hypertension, Familial	2023-01-11	0.0536583	0.206526	0	0	20.0909	58.7683	WNK4
Glomus Tumor	2023-01-11	0.0536583	0.206526	0	0	20.0909	58.7683	CRTAC1
Pseudohypoaldosteronism, Type I, Autosomal Recessive	2023-01-11	0.0536583	0.206526	0	0	20.0909	58.7683	WNK4
Hypopigmentation-immunodeficiency disease	2023-01-11	0.0536583	0.206526	0	0	20.0909	58.7683	MYO5A
Tuberculosis of intestines	2023-01-11	0.0536583	0.206526	0	0	20.0909	58.7683	ISG20
Ulnar deviation of the wrist	2023-01-11	0.0536583	0.206526	0	0	20.0909	58.7683	COMP
Hypouricemia	2023-01-11	0.0536583	0.206526	0	0	20.0909	58.7683	MOCOS
Acantholysis	2023-01-11	0.0536583	0.206526	0	0	20.0909	58.7683	KRT2
Indolent Systemic Mastocytosis	2023-01-11	0.0536583	0.206526	0	0	20.0909	58.7683	ISG20
Isaacs syndrome	2023-01-11	0.0536583	0.206526	0	0	20.0909	58.7683	CNTNAP2
Lean body mass	2023-01-11	0.0536583	0.206526	0	0	20.0909	58.7683	WNT4
Aseptic necrosis	2023-01-11	0.0536583	0.206526	0	0	20.0909	58.7683	CA2
Bone infarction	2023-01-11	0.0536583	0.206526	0	0	20.0909	58.7683	CA2
Communicable Diseases	2023-01-11	0.0536583	0.206526	0	0	20.0909	58.7683	FCN1
Cutaneous hypersensitivity	2023-01-11	0.0536583	0.206526	0	0	20.0909	58.7683	CX3CL1
Porencephaly	2023-01-11	0.0536583	0.206526	0	0	20.0909	58.7683	COL4A1
Dry hair	2023-01-11	0.0536583	0.206526	0	0	20.0909	58.7683	KRT17
Complete atrioventricular block	3/170	0.0536732	0.206526	0	0	3.65448	10.6888	ISG20;IL1A;STAT1
Dental caries	3/170	0.0536732	0.206526	0	0	3.65448	10.6888	KRT17;CA2;CDH11
Cerebral Infarction	4/283	0.0536797	0.206526	0	0	2.93026	8.57018	IL1A;SERPINE2;PTGS2;CX3CL1
Shy-Drager Syndrome	1975-02-01	0.0542669	0.207466	0	0	5.54291	16.1512	IL1A;SLC1A4
Angiogenic Switch	1975-02-01	0.0542669	0.207466	0	0	5.54291	16.1512	PTGS2;THBS2
Malignant Fibrous Histiocytoma	1975-02-01	0.0542669	0.207466	0	0	5.54291	16.1512	STAT1;PTGS2
Breast Fibrocystic Disease	1975-02-01	0.0542669	0.207466	0	0	5.54291	16.1512	RBP1;PTGS2
Pediatric failure to thrive	6/543	0.0549275	0.209348	0	0	2.30156	6.67852	NFIX;CA2;ATP6V0A4;ALOX12B;SLC5A1;ALOXE3
Early-Stage Breast Carcinoma	1976-02-01	0.0555566	0.209348	0	0	5.46773	15.8037	PTGS2;KLK10
Fibrosis, Liver	6/545	0.0557225	0.209348	0	0	2.29278	6.62011	ISG20;BAMBI;STAT1;LCN2;FETUB;PTGS2
Niemann-Pick Disease, Type C	1977-02-01	0.0568571	0.209348	0	0	5.39456	15.4674	IL1A;PTGS2
Superficial ulcer	1977-02-01	0.0568571	0.209348	0	0	5.39456	15.4674	IL1A;PTGS2
High-Grade Prostatic Intraepithelial Neoplasia	1977-02-01	0.0568571	0.209348	0	0	5.39456	15.4674	RBP1;PTGS2
aggressive cancer	1977-02-01	0.0568571	0.209348	0	0	5.39456	15.4674	ISG20;PTGS2
Amyloidosis	8/833	0.0570794	0.209348	0	0	2.01054	5.7568	DEFB103B;IL1A;NFIX;DDAH1;KRT3;HTRA1;ATP12A;PTGS2
Migraine Disorders	4/290	0.0577106	0.209348	0	0	2.85752	8.15054	FBN2;IL1A;MAOA;PTGS2
Glioblastoma	15/1937	0.0577563	0.209348	0	0	1.65067	4.70692	ERRFI1;SERPINE2;STAT1;GGH;PTGS2;ISG20;IL1A;CCND2;PTPRZ1;COL4A1;CDH11;LCN2;CSPG4;PI3;INA
Abnormal vision	1978-02-01	0.0581682	0.209348	0	0	5.32331	15.1417	CA2;COL4A1
Androgen-Insensitivity Syndrome	1978-02-01	0.0581682	0.209348	0	0	5.32331	15.1417	FBN2;CNTNAP2
Marinesco-Sjogren syndrome	1978-02-01	0.0581682	0.209348	0	0	5.32331	15.1417	NFIX;PTGS2
Crohn's disease of large bowel	1978-02-01	0.0581682	0.209348	0	0	5.32331	15.1417	DEFB103B;PTGS2
Pulmonary Edema	1978-02-01	0.0581682	0.209348	0	0	5.32331	15.1417	ISG20;PTGS2
Anemia, Pernicious	2023-01-12	0.0583926	0.209348	0	0	18.2635	51.8788	ATP12A
ARTHROGRYPOSIS, DISTAL, TYPE 2B	2023-01-12	0.0583926	0.209348	0	0	18.2635	51.8788	FBN2
Auditory Processing Disorder, Central	2023-01-12	0.0583926	0.209348	0	0	18.2635	51.8788	CNTNAP2
CATARACT, COPPOCK-LIKE	2023-01-12	0.0583926	0.209348	0	0	18.2635	51.8788	ISG20
Semantic-Pragmatic Disorder	2023-01-12	0.0583926	0.209348	0	0	18.2635	51.8788	CNTNAP2
Senile dementia	2023-01-12	0.0583926	0.209348	0	0	18.2635	51.8788	IL1A
Gambling, Pathological	2023-01-12	0.0583926	0.209348	0	0	18.2635	51.8788	MAOA
Gangliosidosis GM1	2023-01-12	0.0583926	0.209348	0	0	18.2635	51.8788	NFIX
Glucose tolerance test	2023-01-12	0.0583926	0.209348	0	0	18.2635	51.8788	SLC5A1
Social Anxiety	2023-01-12	0.0583926	0.209348	0	0	18.2635	51.8788	CNTNAP2
Hamartomatous polyposis	2023-01-12	0.0583926	0.209348	0	0	18.2635	51.8788	COMP
Stage IV Colorectal Cancer	2023-01-12	0.0583926	0.209348	0	0	18.2635	51.8788	PTGS2
Hereditary Connective Tissue Disorder	2023-01-12	0.0583926	0.209348	0	0	18.2635	51.8788	FBN2
Ichthyosis Bullosa of Siemens	2023-01-12	0.0583926	0.209348	0	0	18.2635	51.8788	KRT2
Violence	2023-01-12	0.0583926	0.209348	0	0	18.2635	51.8788	MAOA
Adenocarcinoma of the gastroesophageal junction	2023-01-12	0.0583926	0.209348	0	0	18.2635	51.8788	PTGS2
Irido-corneal dysgenesis	2023-01-12	0.0583926	0.209348	0	0	18.2635	51.8788	COL4A1
Aseptic Necrosis of Bone	2023-01-12	0.0583926	0.209348	0	0	18.2635	51.8788	CA2
Aspiration Pneumonia	2023-01-12	0.0583926	0.209348	0	0	18.2635	51.8788	IL1A
Bleeding ulcer	2023-01-12	0.0583926	0.209348	0	0	18.2635	51.8788	ATP12A
Chondroblastoma	2023-01-12	0.0583926	0.209348	0	0	18.2635	51.8788	PTGS2
Chronic Liver Failure	2023-01-12	0.0583926	0.209348	0	0	18.2635	51.8788	MAOA
Complicated pneumoconiosis	2023-01-12	0.0583926	0.209348	0	0	18.2635	51.8788	IL1A
Coprophilia (disorder)	2023-01-12	0.0583926	0.209348	0	0	18.2635	51.8788	PTGS2
Prenatal Exposure Delayed Effects	2023-01-12	0.0583926	0.209348	0	0	18.2635	51.8788	MAOA
Dyssomnias	2023-01-12	0.0583926	0.209348	0	0	18.2635	51.8788	MAOA
Pseudorabies	2023-01-12	0.0583926	0.209348	0	0	18.2635	51.8788	IL1A
Hepatitis B	8/839	0.0590336	0.210055	0	0	1.9954	5.64627	ISG20;CNTNAP2;IL1A;CCND2;SERPINE2;STAT1;PTGS2;KLK10
Intrahepatic Cholangiocarcinoma	3/177	0.0591534	0.210055	0	0	3.50622	9.91426	RBP1;LCN2;PTGS2
Dengue Fever	3/177	0.0591534	0.210055	0	0	3.50622	9.91426	STAT1;IFI6;PTGS2
Malignant neoplasm of lung	18/2449	0.0594996	0.210055	0	0	1.5774	4.45108	FBN2;ERRFI1;STAT1;FST;HTRA1;ALOX12B;PTGS2;ISG20;S100A7A;IL1A;CCND2;CA2;LCN2;DACT2;SLC27A2;WNT4;FAM83A;AVPI1
hearing impairment	4/294	0.0600854	0.210055	0	0	2.81753	7.92286	NFIX;STAT1;ALOX12B;ALOXE3
Adenocarcinoma of large intestine	4/297	0.0619003	0.210055	0	0	2.78825	7.75756	CCND2;ROR1;PTGS2;STK40
Lobar Pneumonia	1981-02-01	0.0621639	0.210055	0	0	5.12038	14.2243	LCN2;CX3CL1
Connective Tissue Diseases	1981-02-01	0.0621639	0.210055	0	0	5.12038	14.2243	FBN2;CX3CL1
Primary immune deficiency disorder	1981-02-01	0.0621639	0.210055	0	0	5.12038	14.2243	IL1A;STAT1
Epilepsy, Temporal Lobe	3/181	0.0623992	0.210055	0	0	3.42673	9.50646	IL1A;PTPRZ1;PTGS2
insulinoma	3/181	0.0623992	0.210055	0	0	3.42673	9.50646	IL1A;CCND2;STAT1
Epithelioma	4/298	0.0625117	0.210055	0	0	2.77863	7.70347	KRT17;FST;PTGS2;WNT4
Fibrosarcoma	4/298	0.0625117	0.210055	0	0	2.77863	7.70347	IL1A;STAT1;GGH;ROR1
Familial hematuria	2023-01-13	0.0631034	0.210055	0	0	16.7407	46.2543	COL4A1
Secondary malignant neoplasm of skin	2023-01-13	0.0631034	0.210055	0	0	16.7407	46.2543	CSPG4
Secondary Open Angle Glaucoma	2023-01-13	0.0631034	0.210055	0	0	16.7407	46.2543	PTGS2
Folliculitis	2023-01-13	0.0631034	0.210055	0	0	16.7407	46.2543	KRT17
Sex reversal	2023-01-13	0.0631034	0.210055	0	0	16.7407	46.2543	WNT4
Gastrointestinal hamartomatous polyps	2023-01-13	0.0631034	0.210055	0	0	16.7407	46.2543	COMP
Generalized joint laxity	2023-01-13	0.0631034	0.210055	0	0	16.7407	46.2543	COMP
Small epiphyses	2023-01-13	0.0631034	0.210055	0	0	16.7407	46.2543	COMP
Hamartomatous polyp	2023-01-13	0.0631034	0.210055	0	0	16.7407	46.2543	PTGS2
Stage III Cutaneous Melanoma AJCC v6	2023-01-13	0.0631034	0.210055	0	0	16.7407	46.2543	PTGS2
Stage IV Colorectal Cancer AJCC v7	2023-01-13	0.0631034	0.210055	0	0	16.7407	46.2543	PTGS2
Pemphigoid, Benign Mucous Membrane	2023-01-13	0.0631034	0.210055	0	0	16.7407	46.2543	IL1A
Pseudohypoaldosteronism, Type I, Autosomal Dominant	2023-01-13	0.0631034	0.210055	0	0	16.7407	46.2543	WNK4
Human Papillomavirus Positive Oropharyngeal Squamous Cell Carcinoma	2023-01-13	0.0631034	0.210055	0	0	16.7407	46.2543	STAT1
Immune Reconstitution Inflammatory Syndrome	2023-01-13	0.0631034	0.210055	0	0	16.7407	46.2543	IL1A
Abnormality of the vagina	2023-01-13	0.0631034	0.210055	0	0	16.7407	46.2543	WNT4
Infantile malignant osteopetrosis	2023-01-13	0.0631034	0.210055	0	0	16.7407	46.2543	ATP12A
Insulin-dependent diabetes mellitus secretory diarrhea syndrome	2023-01-13	0.0631034	0.210055	0	0	16.7407	46.2543	ISG20
Wedging of vertebra	2023-01-13	0.0631034	0.210055	0	0	16.7407	46.2543	COMP
Adrenal Gland Diseases	2023-01-13	0.0631034	0.210055	0	0	16.7407	46.2543	WNT4
Irregular epiphyses	2023-01-13	0.0631034	0.210055	0	0	16.7407	46.2543	COMP
Juvenile Huntington Disease	2023-01-13	0.0631034	0.210055	0	0	16.7407	46.2543	MAOA
Kearns-Sayre syndrome	2023-01-13	0.0631034	0.210055	0	0	16.7407	46.2543	IL1A
Akinetic-Rigid Variant of Huntington Disease	2023-01-13	0.0631034	0.210055	0	0	16.7407	46.2543	MAOA
Language Development Disorders	2023-01-13	0.0631034	0.210055	0	0	16.7407	46.2543	CNTNAP2
Bacteroides fragilis infection in conditions classified elsewhere and of unspecified site	2023-01-13	0.0631034	0.210055	0	0	16.7407	46.2543	LCN2
Beaking of vertebral bodies	2023-01-13	0.0631034	0.210055	0	0	16.7407	46.2543	COMP
Canine Osteosarcoma	2023-01-13	0.0631034	0.210055	0	0	16.7407	46.2543	PTGS2
Cartilage Diseases	2023-01-13	0.0631034	0.210055	0	0	16.7407	46.2543	COMP
Non-toxic nodular goiter	2023-01-13	0.0631034	0.210055	0	0	16.7407	46.2543	PTGS2
Chronic superficial gastritis	2023-01-13	0.0631034	0.210055	0	0	16.7407	46.2543	PTGS2
Clinically isolated syndrome	2023-01-13	0.0631034	0.210055	0	0	16.7407	46.2543	CX3CL1
Patellar Dislocation	2023-01-13	0.0631034	0.210055	0	0	16.7407	46.2543	FBN2
Cow milk allergy	2023-01-13	0.0631034	0.210055	0	0	16.7407	46.2543	ISG20
Curling Ulcer	2023-01-13	0.0631034	0.210055	0	0	16.7407	46.2543	PTGS2
Cutaneous plaque	2023-01-13	0.0631034	0.210055	0	0	16.7407	46.2543	KRT17
Polymorphous light eruption	2023-01-13	0.0631034	0.210055	0	0	16.7407	46.2543	IL1A
Diverticulosis	2023-01-13	0.0631034	0.210055	0	0	16.7407	46.2543	PTGS2
Dysthymic Disorder	2023-01-13	0.0631034	0.210055	0	0	16.7407	46.2543	MAOA
Nephrotic Syndrome	3/182	0.0632235	0.210166	0	0	3.40742	9.40815	IL1A;COL4A1;PTGS2
Choriocarcinoma	4/300	0.0637441	0.211138	0	0	2.75957	7.59677	CCND2;STAT1;FST;LCN2
Mental Retardation	10/1158	0.0638707	0.211138	0	0	1.81494	4.99272	CNTNAP2;NFIX;COL4A1;MAOA;CA2;MYO5A;SLC1A4;ALOX12B;REEP6;ALOXE3
Immune thrombocytopenic purpura	3/183	0.0640528	0.211138	0	0	3.38832	9.31126	ISG20;IL1A;STAT1
Adverse reaction to drug	1983-02-01	0.0648784	0.211138	0	0	4.99345	13.6583	LCN2;PTGS2
Drug toxicity	1983-02-01	0.0648784	0.211138	0	0	4.99345	13.6583	LCN2;PTGS2
Carcinoma of bladder	10/1162	0.0650558	0.211138	0	0	1.80826	4.94108	IL1A;BAMBI;STAT1;FST;RBP1;HTRA1;LCN2;KLK13;PRSS3;PTGS2
Liver neoplasms	11/1321	0.0655745	0.211138	0	0	1.75392	4.77869	IL1A;BAMBI;STAT1;FST;RBP1;LCN2;DACT2;IFI6;GGH;PTGS2;THBS2
Hyperalgesia, Secondary	1984-02-01	0.0662504	0.211138	0	0	4.9323	13.3878	IL1A;PTGS2
Short philtrum	1984-02-01	0.0662504	0.211138	0	0	4.9323	13.3878	NFIX;CDH11
Allodynia	1984-02-01	0.0662504	0.211138	0	0	4.9323	13.3878	IL1A;PTGS2
Hashimoto Disease	3/186	0.066571	0.211138	0	0	3.33226	9.02872	ISG20;IL1A;PTGS2
Respiratory Distress Syndrome, Adult	3/186	0.066571	0.211138	0	0	3.33226	9.02872	IL1A;LCN2;PI3
Autism Spectrum Disorders	6/572	0.0671408	0.211138	0	0	2.18036	5.88908	COMP;CNTNAP2;IL1A;COL4A1;MAOA;CDH11
Hyperalgesia, Primary	1985-02-01	0.0676322	0.211138	0	0	4.87263	13.1253	IL1A;PTGS2
Familial Exudative Vitreoretinopathy	2023-01-14	0.0677909	0.211138	0	0	15.4522	41.587	MAOA
Depressive Disorder, Treatment-Resistant	2023-01-14	0.0677909	0.211138	0	0	15.4522	41.587	MAOA
SEBASTIAN SYNDROME	2023-01-14	0.0677909	0.211138	0	0	15.4522	41.587	SLC15A1
Fibromatosis	2023-01-14	0.0677909	0.211138	0	0	15.4522	41.587	PTGS2
Freeman-Sheldon syndrome	2023-01-14	0.0677909	0.211138	0	0	15.4522	41.587	FBN2
Fulminant Hepatic Failure with Cerebral Edema	2023-01-14	0.0677909	0.211138	0	0	15.4522	41.587	MAOA
Huntington Disease, Late Onset	2023-01-14	0.0677909	0.211138	0	0	15.4522	41.587	MAOA
Skin callus	2023-01-14	0.0677909	0.211138	0	0	15.4522	41.587	FST
Glossoptosis	2023-01-14	0.0677909	0.211138	0	0	15.4522	41.587	NFIX
growth hormone treatment	2023-01-14	0.0677909	0.211138	0	0	15.4522	41.587	COMP
Hepatic Stupor	2023-01-14	0.0677909	0.211138	0	0	15.4522	41.587	MAOA
Hereditary sideroblastic anemia	2023-01-14	0.0677909	0.211138	0	0	15.4522	41.587	FBN2
Hyperimmunoglobulin M syndrome	2023-01-14	0.0677909	0.211138	0	0	15.4522	41.587	ISG20
Abnormal mental state	2023-01-14	0.0677909	0.211138	0	0	15.4522	41.587	CA2
Ulnar deviation of hand	2023-01-14	0.0677909	0.211138	0	0	15.4522	41.587	COMP
Uterine Polyp	2023-01-14	0.0677909	0.211138	0	0	15.4522	41.587	RBP1
Venous Engorgement	2023-01-14	0.0677909	0.211138	0	0	15.4522	41.587	PTGS2
Viral meningitis	2023-01-14	0.0677909	0.211138	0	0	15.4522	41.587	FST
Active Hyperemia	2023-01-14	0.0677909	0.211138	0	0	15.4522	41.587	PTGS2
Acute myocarditis	2023-01-14	0.0677909	0.211138	0	0	15.4522	41.587	PTGS2
Lambert-Eaton Myasthenic Syndrome	2023-01-14	0.0677909	0.211138	0	0	15.4522	41.587	ISG20
Limbic Encephalitis	2023-01-14	0.0677909	0.211138	0	0	15.4522	41.587	CNTNAP2
Long fingers	2023-01-14	0.0677909	0.211138	0	0	15.4522	41.587	NFIX
Atherosclerotic occlusive disease	2023-01-14	0.0677909	0.211138	0	0	15.4522	41.587	ISG20
Atresia of vagina	2023-01-14	0.0677909	0.211138	0	0	15.4522	41.587	WNT4
Autoinflammatory Syndrome	2023-01-14	0.0677909	0.211138	0	0	15.4522	41.587	IL1A
B lymphocytopenia	2023-01-14	0.0677909	0.211138	0	0	15.4522	41.587	STAT1
Mastitis-metritis-agalactia syndrome	2023-01-14	0.0677909	0.211138	0	0	15.4522	41.587	LCN2
Mesenchymal Chondrosarcoma	2023-01-14	0.0677909	0.211138	0	0	15.4522	41.587	IL1A
Natal Teeth	2023-01-14	0.0677909	0.211138	0	0	15.4522	41.587	KRT17
Pachyonychia Congenita	2023-01-14	0.0677909	0.211138	0	0	15.4522	41.587	KRT17
Delayed epiphyseal ossification	2023-01-14	0.0677909	0.211138	0	0	15.4522	41.587	COMP
Delayed maturation of end part of long bone	2023-01-14	0.0677909	0.211138	0	0	15.4522	41.587	COMP
Posterior displacement of the tongue	2023-01-14	0.0677909	0.211138	0	0	15.4522	41.587	NFIX
Reactive Hyperemia	2023-01-14	0.0677909	0.211138	0	0	15.4522	41.587	PTGS2
Kidney Failure, Chronic	5/437	0.0682524	0.212099	0	0	2.37183	6.36729	ISG20;IL1A;LCN2;PTGS2;WNT4
Familial Alzheimer Disease (FAD)	3/188	0.0682749	0.212099	0	0	3.2959	8.84691	IL1A;NFIX;PTGS2
Cystadenocarcinoma, Serous	1986-02-01	0.0690235	0.213329	0	0	4.81438	12.8703	CA2;PTGS2
Herpes NOS	1986-02-01	0.0690235	0.213329	0	0	4.81438	12.8703	STAT1;PTGS2
Leukoencephalopathies	1986-02-01	0.0690235	0.213329	0	0	4.81438	12.8703	COL4A1;HTRA1
Diabetic Neuropathies	1986-02-01	0.0690235	0.213329	0	0	4.81438	12.8703	SERPINE2;PTGS2
Adult Glioblastoma	3/189	0.0691342	0.213399	0	0	3.27802	8.7579	PTPRZ1;STAT1;PTGS2
Muscular Dystrophy, Duchenne	3/190	0.0699985	0.215517	0	0	3.26032	8.67011	MAOA;FST;PAMR1
Dermatitis	3/190	0.0699985	0.215517	0	0	3.26032	8.67011	ISG20;IL1A;PTGS2
Fibroid Tumor	4/310	0.0700975	0.215547	0	0	2.66803	7.09127	FST;RBP1;PTGS2;THBS2
Actinic keratosis	1987-02-01	0.0704243	0.215938	0	0	4.7575	12.6227	KRT17;PTGS2
Celiac Disease	4/312	0.0714061	0.215938	0	0	2.65043	6.99548	ISG20;DEFB103B;IL1A;STAT1
Rheumatoid Arthritis	14/1833	0.0720631	0.215938	0	0	1.61815	4.25608	FCN1;STAT1;HTRA1;GGH;PTGS2;CX3CL1;COMP;ISG20;IL1A;DDAH1;CA2;CDH11;LCN2;LY6G6C
Reiter Syndrome	2023-01-15	0.0724552	0.215938	0	0	14.3478	37.6598	PTGS2
Excessive tearing	2023-01-15	0.0724552	0.215938	0	0	14.3478	37.6598	KRT3
Retinal depigmentation	2023-01-15	0.0724552	0.215938	0	0	14.3478	37.6598	COL4A1
Familial cold urticaria	2023-01-15	0.0724552	0.215938	0	0	14.3478	37.6598	IL1A
Genital Herpes	2023-01-15	0.0724552	0.215938	0	0	14.3478	37.6598	PI3
Helicobacter Infections	2023-01-15	0.0724552	0.215938	0	0	14.3478	37.6598	PTPRZ1
Hepatic Coma	2023-01-15	0.0724552	0.215938	0	0	14.3478	37.6598	MAOA
Peroxisome Biogenesis Disorder, Complementation Group D	2023-01-15	0.0724552	0.215938	0	0	14.3478	37.6598	IL1A
High anterior hairline	2023-01-15	0.0724552	0.215938	0	0	14.3478	37.6598	WNT4
Thalassemia Minor	2023-01-15	0.0724552	0.215938	0	0	14.3478	37.6598	LCN2
Thanatophoric Dysplasia	2023-01-15	0.0724552	0.215938	0	0	14.3478	37.6598	STAT1
Stroke, Lacunar	2023-01-15	0.0724552	0.215938	0	0	14.3478	37.6598	IL1A
Urinary Stress Incontinence	2023-01-15	0.0724552	0.215938	0	0	14.3478	37.6598	FBN2
Acute onset pain	2023-01-15	0.0724552	0.215938	0	0	14.3478	37.6598	PTGS2
Large earlobe	2023-01-15	0.0724552	0.215938	0	0	14.3478	37.6598	CDH11
Left ventricular systolic dysfunction	2023-01-15	0.0724552	0.215938	0	0	14.3478	37.6598	IL1A
Bagassosis	2023-01-15	0.0724552	0.215938	0	0	14.3478	37.6598	PTPRZ1
Body Temperature Changes	2023-01-15	0.0724552	0.215938	0	0	14.3478	37.6598	PTGS2
Multiple renal cysts	2023-01-15	0.0724552	0.215938	0	0	14.3478	37.6598	COL4A1
Neurogenic Inflammation	2023-01-15	0.0724552	0.215938	0	0	14.3478	37.6598	PTGS2
Phobic anxiety disorder	2023-01-15	0.0724552	0.215938	0	0	14.3478	37.6598	CA2
Progesterone Resistance	2023-01-15	0.0724552	0.215938	0	0	14.3478	37.6598	ERRFI1
Adenocarcinoma of lung (disorder)	10/1187	0.0727861	0.216188	0	0	1.76749	4.63123	S100A7A;ERRFI1;IL1A;FST;NNAT;HTRA1;LCN2;ROR1;PTGS2;FAM83A
Precancerous Conditions	5/446	0.0730712	0.216188	0	0	2.32235	6.07602	ISG20;STAT1;RBP1;LCN2;PTGS2
Malaria, Falciparum	1989-02-01	0.0732536	0.216188	0	0	4.64767	12.1482	PTGS2;CX3CL1
Myocardial Diseases, Secondary	1989-02-01	0.0732536	0.216188	0	0	4.64767	12.1482	IL1A;PTGS2
Tactile Allodynia	1989-02-01	0.0732536	0.216188	0	0	4.64767	12.1482	IL1A;PTGS2
Hypotension	1989-02-01	0.0732536	0.216188	0	0	4.64767	12.1482	IL1A;MAOA
Cerebral Palsy	1989-02-01	0.0732536	0.216188	0	0	4.64767	12.1482	IL1A;PTGS2
Chagas Disease	1989-02-01	0.0732536	0.216188	0	0	4.64767	12.1482	ISG20;PTGS2
Renal Cell Carcinoma	11/1348	0.0734395	0.216472	0	0	1.71601	4.481	FBN2;ISG20;IL1A;CA2;STAT1;RBP1;CDH11;LCN2;PTGS2;KLK10;ZSCAN18
Bacteremia	1990-02-01	0.0746819	0.219867	0	0	4.59462	11.9208	DEFB103B;PTGS2
Malignant tumor of cervix	8/884	0.0750469	0.220276	0	0	1.88843	4.89035	IL1A;KRT17;LCN2;GGH;ATP12A;HIGD1A;PTGS2;THBS2
Congestive heart failure	8/884	0.0750469	0.220276	0	0	1.88843	4.89035	ISG20;IL1A;FST;LCN2;GPD1L;PTGS2;THBS2;CX3CL1
Reoviridae Infections	2023-01-16	0.0770964	0.220276	0	0	13.3906	34.316	STAT1
Severe periodontitis	2023-01-16	0.0770964	0.220276	0	0	13.3906	34.316	IL1A
Slender build	2023-01-16	0.0770964	0.220276	0	0	13.3906	34.316	FBN2
Globoid cell leukodystrophy	2023-01-16	0.0770964	0.220276	0	0	13.3906	34.316	COL4A1
Malignant melanoma, metastatic	2023-01-16	0.0770964	0.220276	0	0	13.3906	34.316	THBS2
Other specified forms of pleural effusion, except tuberculous	2023-01-16	0.0770964	0.220276	0	0	13.3906	34.316	PTGS2
RETINOSCHISIS 1, X-LINKED, JUVENILE	2023-01-16	0.0770964	0.220276	0	0	13.3906	34.316	SLC5A1
Homozygous alpha thalassemia	2023-01-16	0.0770964	0.220276	0	0	13.3906	34.316	COMP
Juvenile polyp	2023-01-16	0.0770964	0.220276	0	0	13.3906	34.316	PTGS2
Macroencephaly	2023-01-16	0.0770964	0.220276	0	0	13.3906	34.316	CCND2
Auricular swelling	2023-01-16	0.0770964	0.220276	0	0	13.3906	34.316	ISG20
Balkan Nephropathy	2023-01-16	0.0770964	0.220276	0	0	13.3906	34.316	IL1A
Carotid Artery Thrombosis	2023-01-16	0.0770964	0.220276	0	0	13.3906	34.316	DDAH1
Myelodysplastic-Myeloproliferative Diseases	2023-01-16	0.0770964	0.220276	0	0	13.3906	34.316	NNAT
Choanal stenosis	2023-01-16	0.0770964	0.220276	0	0	13.3906	34.316	NFIX
Choroidal Neovascularization	2023-01-16	0.0770964	0.220276	0	0	13.3906	34.316	HTRA1
Non-small cell carcinoma	2023-01-16	0.0770964	0.220276	0	0	13.3906	34.316	NNAT
Condyloma	2023-01-16	0.0770964	0.220276	0	0	13.3906	34.316	RBP1
Partial agenesis of corpus callosum	2023-01-16	0.0770964	0.220276	0	0	13.3906	34.316	NFIX
Diplopia	2023-01-16	0.0770964	0.220276	0	0	13.3906	34.316	MYO5A
Disproportionate tall stature	2023-01-16	0.0770964	0.220276	0	0	13.3906	34.316	FBN2
Diverticulitis	2023-01-16	0.0770964	0.220276	0	0	13.3906	34.316	LCN2
Quadriparesis	2023-01-16	0.0770964	0.220276	0	0	13.3906	34.316	COL4A1
Cardiomyopathies, Primary	1992-02-01	0.0775653	0.221354	0	0	4.49206	11.4846	IL1A;PTGS2
Liver carcinoma	24/3593	0.0777268	0.221554	0	0	1.44499	3.6913	ERRFI1;MAOA;STAT1;FST;IFI6;GGH;RRAS2;SLC5A1;ATP12A;PTGS2;THBS2;KLK10;ISG20;IL1A;CCND2;BAMBI;CA2;RBP1;NNAT;LCN2;DACT2;FETUB;CSPG4;PRSS3
Intraepithelial Neoplasia	1993-02-01	0.0790201	0.22244	0	0	4.44248	11.2752	CCND2;PTGS2
Manic	1993-02-01	0.0790201	0.22244	0	0	4.44248	11.2752	NFIX;MAOA
Edema	1993-02-01	0.0790201	0.22244	0	0	4.44248	11.2752	KRT2;PTGS2
Cardiac Arrest	3/201	0.0798259	0.22244	0	0	3.07748	7.77957	STAT1;GPD1L;PTGS2
Neuroblastoma	13/1698	0.0804465	0.22244	0	0	1.6153	4.07082	ERRFI1;NFIX;SERPINE2;MAOA;STAT1;FST;PTGS2;CX3CL1;IL1A;CCND2;CA2;NNAT;INA
AMYOTROPHIC LATERAL SCLEROSIS 1	1994-02-01	0.0804834	0.22244	0	0	4.39397	11.0715	FMO1;INA
Muscular Dystrophy	3/203	0.0816744	0.22244	0	0	3.04639	7.63126	COL4A1;FST;LCN2
Relative short stature	2023-01-17	0.0817146	0.22244	0	0	12.553	31.4393	COMP
Rhinosinusitis	2023-01-17	0.0817146	0.22244	0	0	12.553	31.4393	PTGS2
Color Blindness, Blue	2023-01-17	0.0817146	0.22244	0	0	12.553	31.4393	FMO1
Familial Intestinal Polyposis	2023-01-17	0.0817146	0.22244	0	0	12.553	31.4393	PTGS2
Scleroatonic muscular dystrophy	2023-01-17	0.0817146	0.22244	0	0	12.553	31.4393	CSPG4
Hearing Loss, Mixed Conductive-Sensorineural	2023-01-17	0.0817146	0.22244	0	0	12.553	31.4393	CDH11
Genu recurvatum	2023-01-17	0.0817146	0.22244	0	0	12.553	31.4393	COMP
Liposarcoma, Pleomorphic	2023-01-17	0.0817146	0.22244	0	0	12.553	31.4393	NNAT
Polyposis, Adenomatous Intestinal	2023-01-17	0.0817146	0.22244	0	0	12.553	31.4393	PTGS2
SYNOVITIS, GRANULOMATOUS, WITH UVEITIS AND CRANIAL NEUROPATHIES (disorder)	2023-01-17	0.0817146	0.22244	0	0	12.553	31.4393	IL1A
Abnormal aldolase level	2023-01-17	0.0817146	0.22244	0	0	12.553	31.4393	COL4A1
Hypopharyngeal Carcinoma	2023-01-17	0.0817146	0.22244	0	0	12.553	31.4393	PTGS2
Acute malaria	2023-01-17	0.0817146	0.22244	0	0	12.553	31.4393	ISG20
X-linked hydrocephalus syndrome	2023-01-17	0.0817146	0.22244	0	0	12.553	31.4393	COL4A1
AICARDI-GOUTIERES SYNDROME	2023-01-17	0.0817146	0.22244	0	0	12.553	31.4393	COL4A1
Alcohol problem	2023-01-17	0.0817146	0.22244	0	0	12.553	31.4393	MAOA
Leydig Cell Tumor	2023-01-17	0.0817146	0.22244	0	0	12.553	31.4393	PTGS2
Atypical Endometrial Hyperplasia	2023-01-17	0.0817146	0.22244	0	0	12.553	31.4393	RBP1
Meconium Aspiration Syndrome	2023-01-17	0.0817146	0.22244	0	0	12.553	31.4393	PTGS2
Mild short stature	2023-01-17	0.0817146	0.22244	0	0	12.553	31.4393	COMP
Mouth Diseases	2023-01-17	0.0817146	0.22244	0	0	12.553	31.4393	PTGS2
Central nervous system lesion	2023-01-17	0.0817146	0.22244	0	0	12.553	31.4393	LCN2
Cervical Intraepithelial Neoplasia Grade 2/3	2023-01-17	0.0817146	0.22244	0	0	12.553	31.4393	IL1A
child abuse behavior	2023-01-17	0.0817146	0.22244	0	0	12.553	31.4393	MAOA
Neurofibrosarcoma	2023-01-17	0.0817146	0.22244	0	0	12.553	31.4393	HTRA1
Non-ST Elevated Myocardial Infarction	2023-01-17	0.0817146	0.22244	0	0	12.553	31.4393	ATP12A
Clostridium difficile infection	2023-01-17	0.0817146	0.22244	0	0	12.553	31.4393	ATP12A
Onychogryposis	2023-01-17	0.0817146	0.22244	0	0	12.553	31.4393	KRT17
Complement deficiency disease	2023-01-17	0.0817146	0.22244	0	0	12.553	31.4393	IL1A
Completed Suicide	2023-01-17	0.0817146	0.22244	0	0	12.553	31.4393	MAOA
Parainfluenza	2023-01-17	0.0817146	0.22244	0	0	12.553	31.4393	STAT1
Distal arthrogryposis syndrome	2023-01-17	0.0817146	0.22244	0	0	12.553	31.4393	FBN2
Early severe fetal akinesia sequence	2023-01-17	0.0817146	0.22244	0	0	12.553	31.4393	FBN2
Congenital diaphragmatic hernia	1995-02-01	0.0819552	0.222723	0	0	4.3465	10.8731	LCN2;WNT4
Papilloma	3/204	0.0826056	0.222723	0	0	3.03108	7.55854	ISG20;IL1A;PTGS2
Liver diseases	6/606	0.0833363	0.222723	0	0	2.05319	5.10192	IL1A;DDAH1;FST;LCN2;PTGS2;CX3CL1
Sparse hair	1996-02-01	0.0834354	0.222723	0	0	4.30004	10.6799	ALOX12B;ALOXE3
PARKINSON DISEASE 2, AUTOSOMAL RECESSIVE JUVENILE	1996-02-01	0.0834354	0.222723	0	0	4.30004	10.6799	PTGS2;CX3CL1
Telecanthus	1996-02-01	0.0834354	0.222723	0	0	4.30004	10.6799	CCND2;CDH11
Thin, sparse hair	1996-02-01	0.0834354	0.222723	0	0	4.30004	10.6799	ALOX12B;ALOXE3
Squamous cell carcinoma of skin	3/205	0.0835414	0.222723	0	0	3.01592	7.48677	KRT17;STAT1;PTGS2
Acute lymphocytic leukemia	8/907	0.0841643	0.222723	0	0	1.83789	4.54874	IL1A;ZNF296;CCND2;MAOA;STAT1;CDH11;GGH;ROR1
Gilles de la Tourette syndrome	1997-02-01	0.0849237	0.222723	0	0	4.25456	10.4918	CNTNAP2;MAOA
Visual seizure	3/207	0.0854268	0.222723	0	0	2.98605	7.34597	CNTNAP2;PTPRZ1;PTGS2
Septicemia	5/468	0.0856173	0.222723	0	0	2.2095	5.43067	FCN1;ISG20;IL1A;LCN2;PTGS2
Crohn Disease	8/912	0.0862301	0.222723	0	0	1.82724	4.47809	ISG20;DEFB103B;IL1A;SLC15A1;TEPP;LCN2;REEP6;PTGS2
Retinal vascular tortuosity	2023-01-18	0.08631	0.222723	0	0	11.814	28.9421	COL4A1
Sexually Transmitted Diseases	2023-01-18	0.08631	0.222723	0	0	11.814	28.9421	PI3
Global Amnesia	2023-01-18	0.08631	0.222723	0	0	11.814	28.9421	IL1A
Small intestine biopsy shows villous atrophy	2023-01-18	0.08631	0.222723	0	0	11.814	28.9421	STAT1
Heat Stroke	2023-01-18	0.08631	0.222723	0	0	11.814	28.9421	IL1A
Pseudohypoaldosteronism, Type I	2023-01-18	0.08631	0.222723	0	0	11.814	28.9421	WNK4
Tactile Amnesia	2023-01-18	0.08631	0.222723	0	0	11.814	28.9421	IL1A
Temporary Amnesia	2023-01-18	0.08631	0.222723	0	0	11.814	28.9421	IL1A
Tooth Loss	2023-01-18	0.08631	0.222723	0	0	11.814	28.9421	IL1A
Abnormal levels of creatine kinase in blood	2023-01-18	0.08631	0.222723	0	0	11.814	28.9421	COL4A1
Hysterical amnesia	2023-01-18	0.08631	0.222723	0	0	11.814	28.9421	IL1A
Variable degree of villous atrophy	2023-01-18	0.08631	0.222723	0	0	11.814	28.9421	STAT1
Venous malformation	2023-01-18	0.08631	0.222723	0	0	11.814	28.9421	STAT1
Villous atrophy	2023-01-18	0.08631	0.222723	0	0	11.814	28.9421	STAT1
Villous atrophy of intestine	2023-01-18	0.08631	0.222723	0	0	11.814	28.9421	STAT1
Adrenomyeloneuropathy	2023-01-18	0.08631	0.222723	0	0	11.814	28.9421	SLC27A2
Alexander Disease	2023-01-18	0.08631	0.222723	0	0	11.814	28.9421	COL4A1
Amnestic State	2023-01-18	0.08631	0.222723	0	0	11.814	28.9421	IL1A
Malignant neoplasm of other specified sites of female breast	2023-01-18	0.08631	0.222723	0	0	11.814	28.9421	STAT1
Biopsy shows villous atrophy	2023-01-18	0.08631	0.222723	0	0	11.814	28.9421	STAT1
Metatarsal Valgus	2023-01-18	0.08631	0.222723	0	0	11.814	28.9421	COL4A1
Chorioretinal dysplasia	2023-01-18	0.08631	0.222723	0	0	11.814	28.9421	COL4A1
Oppositional Defiant Disorder	2023-01-18	0.08631	0.222723	0	0	11.814	28.9421	MAOA
Papillomatosis	2023-01-18	0.08631	0.222723	0	0	11.814	28.9421	PTGS2
Parakeratosis	2023-01-18	0.08631	0.222723	0	0	11.814	28.9421	LCN2
Coxsackievirus Infections	2023-01-18	0.08631	0.222723	0	0	11.814	28.9421	THBS2
Degeneration of lumbar intervertebral disc	2023-01-18	0.08631	0.222723	0	0	11.814	28.9421	IL1A
Dental Plaque	2023-01-18	0.08631	0.222723	0	0	11.814	28.9421	PTGS2
Diastrophic dysplasia	2023-01-18	0.08631	0.222723	0	0	11.814	28.9421	COMP
Diminished ovarian reserve	2023-01-18	0.08631	0.222723	0	0	11.814	28.9421	PTGS2
Dissociative Amnesia	2023-01-18	0.08631	0.222723	0	0	11.814	28.9421	IL1A
Proliferative Inflammatory Atrophy	2023-01-18	0.08631	0.222723	0	0	11.814	28.9421	PTGS2
Duodenal villous atrophy	2023-01-18	0.08631	0.222723	0	0	11.814	28.9421	STAT1
Protrusion of tongue	2023-01-18	0.08631	0.222723	0	0	11.814	28.9421	NFIX
Pseudohypoaldosteronism	2023-01-18	0.08631	0.222723	0	0	11.814	28.9421	WNK4
Colorectal cancer metastatic	3/208	0.0863763	0.222723	0	0	2.97134	7.27693	MYO5A;PTGS2;THBS2
Myelofibrosis	1998-02-01	0.0864202	0.222723	0	0	4.21003	10.3084	IL1A;THBS2
Non-alcoholic Fatty Liver Disease	4/334	0.0866189	0.222998	0	0	2.47096	6.04455	IL1A;FST;FETUB;SLC27A2
Malformations of Cortical Development	1999-02-01	0.0879246	0.226119	0	0	4.16642	10.1297	CNTNAP2;CCND2
Glomerulonephritis	3/210	0.0882888	0.226814	0	0	2.94233	7.14145	IL1A;STAT1;CX3CL1
Rhinitis	2/100	0.0894369	0.227628	0	0	4.1237	9.95552	ISG20;CX3CL1
Precursor Cell Lymphoblastic Leukemia Lymphoma	6/618	0.0895325	0.227628	0	0	2.01168	4.8545	IL1A;ZNF296;CDH11;GGH;ROR1;CSPG4
Anaplastic Large Cell Lymphoma, ALK-Positive	2023-01-19	0.0908825	0.227628	0	0	11.1571	26.7569	STAT1
Female Urogenital Diseases	2023-01-19	0.0908825	0.227628	0	0	11.1571	26.7569	WNT4
Shallow orbits	2023-01-19	0.0908825	0.227628	0	0	11.1571	26.7569	NFIX
Smooth Muscle Tumor	2023-01-19	0.0908825	0.227628	0	0	11.1571	26.7569	RBP1
Papilloma, Squamous Cell	2023-01-19	0.0908825	0.227628	0	0	11.1571	26.7569	PTGS2
HER2-positive carcinoma of breast	2023-01-19	0.0908825	0.227628	0	0	11.1571	26.7569	FST
Submucous clefting	2023-01-19	0.0908825	0.227628	0	0	11.1571	26.7569	CDH11
Taste sweet	2023-01-19	0.0908825	0.227628	0	0	11.1571	26.7569	SLC5A1
THANATOPHORIC DYSPLASIA, TYPE I (disorder)	2023-01-19	0.0908825	0.227628	0	0	11.1571	26.7569	STAT1
Tuberculosis, Drug-Resistant	2023-01-19	0.0908825	0.227628	0	0	11.1571	26.7569	PTGS2
Hypopigmentation of hair	2023-01-19	0.0908825	0.227628	0	0	11.1571	26.7569	MYO5A
Infective cystitis	2023-01-19	0.0908825	0.227628	0	0	11.1571	26.7569	HTRA1
Inflammatory disease of mucous membrane	2023-01-19	0.0908825	0.227628	0	0	11.1571	26.7569	PTGS2
Agoraphobia	2023-01-19	0.0908825	0.227628	0	0	11.1571	26.7569	MAOA
Legg-Calve-Perthes Disease	2023-01-19	0.0908825	0.227628	0	0	11.1571	26.7569	COMP
Angiolymphoid hyperplasia	2023-01-19	0.0908825	0.227628	0	0	11.1571	26.7569	IL1A
Aortic Rupture	2023-01-19	0.0908825	0.227628	0	0	11.1571	26.7569	STAT1
Lobular Neoplasia	2023-01-19	0.0908825	0.227628	0	0	11.1571	26.7569	PTGS2
Multiple adenomatous polyps	2023-01-19	0.0908825	0.227628	0	0	11.1571	26.7569	PTGS2
Carcinoma of extrahepatic bile duct	2023-01-19	0.0908825	0.227628	0	0	11.1571	26.7569	PTGS2
Peri-Implantitis	2023-01-19	0.0908825	0.227628	0	0	11.1571	26.7569	IL1A
Endocarditis	2023-01-19	0.0908825	0.227628	0	0	11.1571	26.7569	IL1A
Otitis Media	2/101	0.090957	0.227628	0	0	4.08184	9.78567	IL1A;CAPN14
Increased size of skull	3/213	0.0911912	0.227743	0	0	2.89985	6.94456	CCND2;NFIX;COL4A1
Big calvaria	3/213	0.0911912	0.227743	0	0	2.89985	6.94456	CCND2;NFIX;COL4A1
Craniosynostosis	3/214	0.0921674	0.229944	0	0	2.88596	6.88056	IL1A;CDH11;PTGS2
Precursor B-Cell Lymphoblastic Leukemia-Lymphoma	2/102	0.0924847	0.230357	0	0	4.04082	9.62002	IL1A;PTGS2
Increased head circumference	3/215	0.0931481	0.230357	0	0	2.8722	6.81736	CCND2;NFIX;COL4A1
Specific learning disability	2/103	0.0940199	0.230357	0	0	4.00061	9.45843	COL4A1;MYO5A
Asthma, Aspirin-Induced	2023-01-20	0.0954324	0.230357	0	0	10.5694	24.831	PTGS2
Rokitansky Kuster Hauser syndrome	2023-01-20	0.0954324	0.230357	0	0	10.5694	24.831	WNT4
Squamous cell carcinoma of penis	2023-01-20	0.0954324	0.230357	0	0	10.5694	24.831	WNT4
stage, gastric cancer	2023-01-20	0.0954324	0.230357	0	0	10.5694	24.831	IL1A
Abnormal nasal morphology	2023-01-20	0.0954324	0.230357	0	0	10.5694	24.831	CCND2
Acute Kidney Tubular Necrosis	2023-01-20	0.0954324	0.230357	0	0	10.5694	24.831	PTGS2
Adenosis of Breast	2023-01-20	0.0954324	0.230357	0	0	10.5694	24.831	PTGS2
Amebic colitis	2023-01-20	0.0954324	0.230357	0	0	10.5694	24.831	IL1A
Aplasia/Hypoplasia involving the skeletal musculature	2023-01-20	0.0954324	0.230357	0	0	10.5694	24.831	COL4A1
Morphologically abnormal structure (morphologic abnormality)	2023-01-20	0.0954324	0.230357	0	0	10.5694	24.831	COMP
Mucopolysaccharidosis IV	2023-01-20	0.0954324	0.230357	0	0	10.5694	24.831	COMP
Candidiasis of vagina	2023-01-20	0.0954324	0.230357	0	0	10.5694	24.831	IL1A
Carcinoma of ampulla of Vater	2023-01-20	0.0954324	0.230357	0	0	10.5694	24.831	PTGS2
Muscle eye brain disease	2023-01-20	0.0954324	0.230357	0	0	10.5694	24.831	COL4A1
Cholesteryl Ester Transfer Protein Deficiency	2023-01-20	0.0954324	0.230357	0	0	10.5694	24.831	LIPG
Chronic Chagas' disease	2023-01-20	0.0954324	0.230357	0	0	10.5694	24.831	ISG20
Chronic small plaque psoriasis	2023-01-20	0.0954324	0.230357	0	0	10.5694	24.831	IL1A
Congenital abnormality of vein	2023-01-20	0.0954324	0.230357	0	0	10.5694	24.831	STAT1
Panic Attacks	2023-01-20	0.0954324	0.230357	0	0	10.5694	24.831	MAOA
Corneal pannus	2023-01-20	0.0954324	0.230357	0	0	10.5694	24.831	IL1A
Cutaneous Fibrous Histiocytoma	2023-01-20	0.0954324	0.230357	0	0	10.5694	24.831	IL1A
Piebaldism	2023-01-20	0.0954324	0.230357	0	0	10.5694	24.831	MYO5A
Porencephalic cyst	2023-01-20	0.0954324	0.230357	0	0	10.5694	24.831	COL4A1
Pouchitis	2023-01-20	0.0954324	0.230357	0	0	10.5694	24.831	PTGS2
Destructive Arthritis	2023-01-20	0.0954324	0.230357	0	0	10.5694	24.831	IL1A
Pseudoachondroplasia	2023-01-20	0.0954324	0.230357	0	0	10.5694	24.831	COMP
Early onset periodontitis	2023-01-20	0.0954324	0.230357	0	0	10.5694	24.831	IL1A
Xerosis	2/104	0.0955626	0.230357	0	0	3.96118	9.30076	ALOX12B;ALOXE3
Ischemia	2/104	0.0955626	0.230357	0	0	3.96118	9.30076	PTGS2;CX3CL1
Arthritis	6/630	0.0959761	0.230357	0	0	1.97177	4.62115	COMP;ISG20;IL1A;CDH11;HTRA1;PTGS2
Biliary Atresia	2/105	0.0971125	0.230357	0	0	3.92253	9.14689	STAT1;CX3CL1
Mixed Salivary Gland Tumor	2/105	0.0971125	0.230357	0	0	3.92253	9.14689	CDH11;PTGS2
Bulging forehead	2/105	0.0971125	0.230357	0	0	3.92253	9.14689	CCND2;NFIX
Carotid Atherosclerosis	2/105	0.0971125	0.230357	0	0	3.92253	9.14689	STAT1;CX3CL1
Pick Disease of the Brain	2/105	0.0971125	0.230357	0	0	3.92253	9.14689	MAOA;INA
Prominent forehead	2/105	0.0971125	0.230357	0	0	3.92253	9.14689	CCND2;NFIX
Nasal Polyps	3/219	0.0971141	0.230357	0	0	2.81844	6.57224	IL1A;LCN2;PTGS2
Hepatitis C	7/783	0.0973082	0.230357	0	0	1.85495	4.3218	ISG20;IL1A;STAT1;IFI6;PTGS2;CX3CL1;OASL
Teratocarcinoma	2/106	0.0986696	0.230357	0	0	3.88462	8.99668	ROR1;PTGS2
Chronic graft-versus-host disease	2/106	0.0986696	0.230357	0	0	3.88462	8.99668	ISG20;IL1A
Status Epilepticus	3/221	0.0991227	0.230357	0	0	2.7923	6.45412	PTPRZ1;PTGS2;CX3CL1
Cardiovascular Diseases	7/787	0.0992853	0.230357	0	0	1.84505	4.26162	IL1A;DDAH1;MAOA;LIPG;HTRA1;GGH;PTGS2
46, XY female	2023-01-21	0.0999598	0.230357	0	0	10.0404	23.1229	WNT4
Epiphyseal dysplasia	2023-01-21	0.0999598	0.230357	0	0	10.0404	23.1229	COMP
Retinal blind spot	2023-01-21	0.0999598	0.230357	0	0	10.0404	23.1229	COL4A1
Rheumatoid Nodule	2023-01-21	0.0999598	0.230357	0	0	10.0404	23.1229	IL1A
Sandhoff Disease	2023-01-21	0.0999598	0.230357	0	0	10.0404	23.1229	NFIX
Disruptive, Impulse Control, and Conduct Disorders	2023-01-21	0.0999598	0.230357	0	0	10.0404	23.1229	IL1A
Scotoma	2023-01-21	0.0999598	0.230357	0	0	10.0404	23.1229	COL4A1
Fibrous skin tumor of tuberous sclerosis	2023-01-21	0.0999598	0.230357	0	0	10.0404	23.1229	KRT17
Severe diarrhea	2023-01-21	0.0999598	0.230357	0	0	10.0404	23.1229	SLC5A1
Sialadenitis	2023-01-21	0.0999598	0.230357	0	0	10.0404	23.1229	LCN2
Gitelman Syndrome	2023-01-21	0.0999598	0.230357	0	0	10.0404	23.1229	WNK4
Hemiplegia	2023-01-21	0.0999598	0.230357	0	0	10.0404	23.1229	COL4A1
Polyarticular Juvenile Idiopathic Arthritis, Rheumatoid Factor Negative	2023-01-21	0.0999598	0.230357	0	0	10.0404	23.1229	STAT1
Pseudohypoaldosteronism, Type II	2023-01-21	0.0999598	0.230357	0	0	10.0404	23.1229	WNK4
Herpes encephalitis	2023-01-21	0.0999598	0.230357	0	0	10.0404	23.1229	STAT1
Hyperkalemia	2023-01-21	0.0999598	0.230357	0	0	10.0404	23.1229	WNK4
Abnormal development of end part of bone	2023-01-21	0.0999598	0.230357	0	0	10.0404	23.1229	COMP
Abnormality of the hip bone	2023-01-21	0.0999598	0.230357	0	0	10.0404	23.1229	COMP
Infantile nystagmus syndrome	2023-01-21	0.0999598	0.230357	0	0	10.0404	23.1229	ISG20
inflammatory joint disease	2023-01-21	0.0999598	0.230357	0	0	10.0404	23.1229	IL1A
Walker-Warburg congenital muscular dystrophy	2023-01-21	0.0999598	0.230357	0	0	10.0404	23.1229	COL4A1
Intestinal Polyposis	2023-01-21	0.0999598	0.230357	0	0	10.0404	23.1229	COMP
Irregular vertebral endplates	2023-01-21	0.0999598	0.230357	0	0	10.0404	23.1229	COMP
allergic symptom	2023-01-21	0.0999598	0.230357	0	0	10.0404	23.1229	ISG20
Limited elbow extension	2023-01-21	0.0999598	0.230357	0	0	10.0404	23.1229	COMP
Lumbar disc disease	2023-01-21	0.0999598	0.230357	0	0	10.0404	23.1229	THBS2
Basal ganglia calcification	2023-01-21	0.0999598	0.230357	0	0	10.0404	23.1229	CA2
Mental handicap	2023-01-21	0.0999598	0.230357	0	0	10.0404	23.1229	CA2
Mycosis fungoides/Sezary syndrome NOS	2023-01-21	0.0999598	0.230357	0	0	10.0404	23.1229	ISG20
Neonatal Death	2023-01-21	0.0999598	0.230357	0	0	10.0404	23.1229	FBN2
Nodular Goiter	2023-01-21	0.0999598	0.230357	0	0	10.0404	23.1229	PTGS2
Cryopyrin-Associated Periodic Syndromes	2023-01-21	0.0999598	0.230357	0	0	10.0404	23.1229	IL1A
Premature tooth loss	2023-01-21	0.0999598	0.230357	0	0	10.0404	23.1229	CDH11
Primary HIV infection	2023-01-21	0.0999598	0.230357	0	0	10.0404	23.1229	ISG20
Early tooth exfoliation	2023-01-21	0.0999598	0.230357	0	0	10.0404	23.1229	CDH11
Hairy Cell Leukemia	2/107	0.100234	0.230357	0	0	3.84742	8.85004	ISG20;IL1A
Basal cell carcinoma	2/107	0.100234	0.230357	0	0	3.84742	8.85004	KRT17;PTGS2
Microstomia	2/107	0.100234	0.230357	0	0	3.84742	8.85004	CCND2;NFIX
Cervix carcinoma	9/1105	0.10117	0.232288	0	0	1.69684	3.88738	IL1A;KRT17;STAT1;LCN2;GGH;ATP12A;HIGD1A;PTGS2;THBS2
melanoma	17/2454	0.101548	0.232862	0	0	1.46769	3.35694	ERRFI1;STAT1;FST;HTRA1;MYO5A;ATP12A;PTGS2;THBS2;DUSP14;ISG20;IL1A;COL4A1;CA2;RBP1;CDH11;ROR1;CSPG4
Tumor Promotion	2/108	0.101805	0.232862	0	0	3.81094	8.70683	STAT1;PTGS2
Waldenstrom Macroglobulinemia	2/108	0.101805	0.232862	0	0	3.81094	8.70683	ISG20;CCND2
Mechanical Allodynia	2/108	0.101805	0.232862	0	0	3.81094	8.70683	IL1A;PTGS2
Immunologic Deficiency Syndromes	6/641	0.102098	0.23325	0	0	1.93651	4.41877	IL1A;STAT1;ROR1;PTGS2;THBS2;INA
Severe mental retardation (I.Q. 20-34)	3/224	0.102167	0.23325	0	0	2.75398	6.28222	CNTNAP2;MAOA;SLC1A4
Gastrointestinal Carcinoid Tumor	3/225	0.10319	0.233646	0	0	2.74143	6.22629	CCND2;STAT1;FST
Graft-vs-Host Disease	3/226	0.104218	0.233646	0	0	2.729	6.17102	ISG20;IL1A;STAT1
Ventricular Septal Defects	3/226	0.104218	0.233646	0	0	2.729	6.17102	FBN2;CCND2;WNT4
Renal Artery Stenosis	2023-01-22	0.104465	0.233646	0	0	9.56181	21.5992	STAT1
Self-harm	2023-01-22	0.104465	0.233646	0	0	9.56181	21.5992	MAOA
Self-Injurious Behavior	2023-01-22	0.104465	0.233646	0	0	9.56181	21.5992	MAOA
Severe depression	2023-01-22	0.104465	0.233646	0	0	9.56181	21.5992	IL1A
Gallbladder adenocarcinoma	2023-01-22	0.104465	0.233646	0	0	9.56181	21.5992	KRT17
Shwachman syndrome	2023-01-22	0.104465	0.233646	0	0	9.56181	21.5992	PTGS2
Hemoglobin F Disease	2023-01-22	0.104465	0.233646	0	0	9.56181	21.5992	LCN2
Submucous cleft of hard palate	2023-01-22	0.104465	0.233646	0	0	9.56181	21.5992	CDH11
Psychosis, Brief Reactive	2023-01-22	0.104465	0.233646	0	0	9.56181	21.5992	CNTNAP2
Abnormal lactate dehydrogenase activity	2023-01-22	0.104465	0.233646	0	0	9.56181	21.5992	COL4A1
Adrenal Cancer	2023-01-22	0.104465	0.233646	0	0	9.56181	21.5992	PTGS2
Laryngomalacia	2023-01-22	0.104465	0.233646	0	0	9.56181	21.5992	NFIX
Mastitis	2023-01-22	0.104465	0.233646	0	0	9.56181	21.5992	DEFB103B
Benign Rolandic Epilepsy	2023-01-22	0.104465	0.233646	0	0	9.56181	21.5992	CNTNAP2
Conduct Disorder	2023-01-22	0.104465	0.233646	0	0	9.56181	21.5992	MAOA
Peritoneal adhesion	2023-01-22	0.104465	0.233646	0	0	9.56181	21.5992	IL1A
Death in childhood	2023-01-22	0.104465	0.233646	0	0	9.56181	21.5992	NFIX
Pneumoconiosis	2023-01-22	0.104465	0.233646	0	0	9.56181	21.5992	PTPRZ1
Disorder of Achilles tendon	2023-01-22	0.104465	0.233646	0	0	9.56181	21.5992	FBN2
Polymicrogyria	2/110	0.104968	0.234338	0	0	3.73998	8.4303	CCND2;COL4A1
Dry skin	2/110	0.104968	0.234338	0	0	3.73998	8.4303	ALOX12B;ALOXE3
Plasmacytoma	2/111	0.106559	0.237672	0	0	3.70549	8.29678	IL1A;STAT1
Skin Erosion	2/112	0.108158	0.237953	0	0	3.67161	8.16628	COMP;IL1A
Infectious disease of lung	2/112	0.108158	0.237953	0	0	3.67161	8.16628	IL1A;LCN2
Bilateral cataracts (disorder)	2/112	0.108158	0.237953	0	0	3.67161	8.16628	COL4A1;PTGS2
Bronchiectasis	2/112	0.108158	0.237953	0	0	3.67161	8.16628	IL1A;STAT1
Malignant Glioma	5/504	0.108432	0.237953	0	0	2.0463	4.54614	IL1A;CCND2;STAT1;CDH11;PTGS2
Bone Cysts, Aneurysmal	2023-01-23	0.108947	0.237953	0	0	9.12672	20.2329	CDH11
Exfoliation Syndrome	2023-01-23	0.108947	0.237953	0	0	9.12672	20.2329	CNTNAP2
Dermatitis, Irritant	2023-01-23	0.108947	0.237953	0	0	9.12672	20.2329	IL1A
Smallpox	2023-01-23	0.108947	0.237953	0	0	9.12672	20.2329	IL1A
Neoplasms, Second Primary	2023-01-23	0.108947	0.237953	0	0	9.12672	20.2329	PTGS2
Squamous Cell Neoplasms	2023-01-23	0.108947	0.237953	0	0	9.12672	20.2329	PTGS2
Hemorrhagic Fever with Renal Syndrome	2023-01-23	0.108947	0.237953	0	0	9.12672	20.2329	ISG20
Stomatitis	2023-01-23	0.108947	0.237953	0	0	9.12672	20.2329	IL1A
Typhoid Fever	2023-01-23	0.108947	0.237953	0	0	9.12672	20.2329	IL1A
Job Syndrome	2023-01-23	0.108947	0.237953	0	0	9.12672	20.2329	STAT1
Bullet vertebral body	2023-01-23	0.108947	0.237953	0	0	9.12672	20.2329	COMP
Camurati-Engelmann Syndrome	2023-01-23	0.108947	0.237953	0	0	9.12672	20.2329	CA2
Multi-infarct dementia	2023-01-23	0.108947	0.237953	0	0	9.12672	20.2329	IL1A
Capillary malformation (disorder)	2023-01-23	0.108947	0.237953	0	0	9.12672	20.2329	STAT1
Neurocysticercosis	2023-01-23	0.108947	0.237953	0	0	9.12672	20.2329	ISG20
cocaine use	2023-01-23	0.108947	0.237953	0	0	9.12672	20.2329	MAOA
Ovoid vertebral bodies	2023-01-23	0.108947	0.237953	0	0	9.12672	20.2329	COMP
Posterior subcapsular cataract	2023-01-23	0.108947	0.237953	0	0	9.12672	20.2329	REEP6
Malignant neoplasm of thyroid	5/505	0.109105	0.238082	0	0	2.04211	4.52418	CCND2;LCN2;DACT2;PTGS2;WNT4
Leukemia, T-Cell	4/364	0.109679	0.238656	0	0	2.26157	4.99852	ISG20;IL1A;CCND2;STAT1
Diabetes Mellitus, Experimental	2/113	0.109762	0.238656	0	0	3.63835	8.03872	PTGS2;CX3CL1
Streptozotocin Diabetes	2/113	0.109762	0.238656	0	0	3.63835	8.03872	PTGS2;CX3CL1
Alloxan Diabetes	2/113	0.109762	0.238656	0	0	3.63835	8.03872	PTGS2;CX3CL1
cervical cancer	8/965	0.109957	0.238865	0	0	1.72123	3.79991	IL1A;KRT17;LCN2;GGH;ATP12A;HIGD1A;PTGS2;THBS2
Neuroectodermal Tumor, Primitive	2/114	0.111373	0.241076	0	0	3.60569	7.91401	PTGS2;INA
Joint hyperflexibility	2/114	0.111373	0.241076	0	0	3.60569	7.91401	COMP;NFIX
leiomyosarcoma	2/114	0.111373	0.241076	0	0	3.60569	7.91401	RRAS2;PTGS2
Obsessive-Compulsive Disorder	2/114	0.111373	0.241076	0	0	3.60569	7.91401	CNTNAP2;MAOA
Epstein-Barr Virus Infections	3/234	0.11258	0.241166	0	0	2.63342	5.75161	ISG20;IL1A;PTGS2
Carcinoma, Cribriform	2/115	0.11299	0.241166	0	0	3.5736	7.79207	CA2;PTGS2
Carcinoma, Granular Cell	2/115	0.11299	0.241166	0	0	3.5736	7.79207	CA2;PTGS2
Tumor Angiogenesis	5/511	0.113186	0.241166	0	0	2.01727	4.39507	IL1A;KRT17;LCN2;PTGS2;THBS2
Asthma, Occupational	2023-01-24	0.113408	0.241166	0	0	8.72947	19.002	PTGS2
Candidiasis, Chronic Mucocutaneous	2023-01-24	0.113408	0.241166	0	0	8.72947	19.002	STAT1
Sebaceous adenoma	2023-01-24	0.113408	0.241166	0	0	8.72947	19.002	KRT17
Fetal overgrowth	2023-01-24	0.113408	0.241166	0	0	8.72947	19.002	NFIX
Generalized overgrowth	2023-01-24	0.113408	0.241166	0	0	8.72947	19.002	NFIX
Microangiopathy, Diabetic	2023-01-24	0.113408	0.241166	0	0	8.72947	19.002	THBS2
Healing ulcer	2023-01-24	0.113408	0.241166	0	0	8.72947	19.002	PTGS2
Thickened calvaria	2023-01-24	0.113408	0.241166	0	0	8.72947	19.002	CDH11
Inattention	2023-01-24	0.113408	0.241166	0	0	8.72947	19.002	MAOA
Increased thickness of cranium	2023-01-24	0.113408	0.241166	0	0	8.72947	19.002	CDH11
Lens dislocation	2023-01-24	0.113408	0.241166	0	0	8.72947	19.002	FBN2
Asphyxia Neonatorum	2023-01-24	0.113408	0.241166	0	0	8.72947	19.002	PTGS2
Asymptomatic human immunodeficiency virus infection	2023-01-24	0.113408	0.241166	0	0	8.72947	19.002	ISG20
Body Weight	2023-01-24	0.113408	0.241166	0	0	8.72947	19.002	COL4A1
Norrie disease	2023-01-24	0.113408	0.241166	0	0	8.72947	19.002	MAOA
Overgrowth	2023-01-24	0.113408	0.241166	0	0	8.72947	19.002	NFIX
Plaque, Amyloid	3/235	0.113644	0.241455	0	0	2.62193	5.70189	IL1A;NFIX;PTGS2
Heart failure	7/815	0.113745	0.241458	0	0	1.77851	3.86611	IL1A;FST;LCN2;GPD1L;PTGS2;THBS2;CX3CL1
Major Depressive Disorder	5/513	0.114562	0.24298	0	0	2.00912	4.35303	ISG20;CNTNAP2;IL1A;MAOA;PTGS2
Uveal melanoma	3/236	0.114711	0.243082	0	0	2.61055	5.65273	IL1A;CCND2;LIPG
Undifferentiated carcinoma	3/237	0.115781	0.244652	0	0	2.59926	5.60414	FBN2;RBP1;PTGS2
IGA Glomerulonephritis	3/237	0.115781	0.244652	0	0	2.59926	5.60414	IL1A;STAT1;LCN2
Cognition Disorders	3/237	0.115781	0.244652	0	0	2.59926	5.60414	MAOA;LCN2;PTGS2
Pancreatic Neoplasm	6/665	0.116153	0.244652	0	0	1.86366	4.01216	IL1A;SERPINE2;CA2;LCN2;CSPG4;PTGS2
Adenocarcinoma, Basal Cell	2/117	0.116243	0.244652	0	0	3.51109	7.55614	CA2;PTGS2
Joint stiffness	2/117	0.116243	0.244652	0	0	3.51109	7.55614	COMP;FBN2
Unipolar Depression	5/517	0.11734	0.244652	0	0	1.99301	4.27038	ISG20;CNTNAP2;IL1A;MAOA;PTGS2
Enterocolitis	2023-01-25	0.117846	0.244652	0	0	8.36532	17.8882	STAT1
Apraxia, Developmental Verbal	2023-01-25	0.117846	0.244652	0	0	8.36532	17.8882	CNTNAP2
Sclerosis	2023-01-25	0.117846	0.244652	0	0	8.36532	17.8882	PTGS2
Specific language impairment	2023-01-25	0.117846	0.244652	0	0	8.36532	17.8882	CNTNAP2
Spondyloepimetaphyseal disorder	2023-01-25	0.117846	0.244652	0	0	8.36532	17.8882	COMP
Hyperostosis	2023-01-25	0.117846	0.244652	0	0	8.36532	17.8882	ATP12A
Type II Mucolipidosis	2023-01-25	0.117846	0.244652	0	0	8.36532	17.8882	IL1A
Ulnar deviation of the fingers	2023-01-25	0.117846	0.244652	0	0	8.36532	17.8882	FBN2
Adolescent idiopathic scoliosis	2023-01-25	0.117846	0.244652	0	0	8.36532	17.8882	FBN2
Invasive Pulmonary Aspergillosis	2023-01-25	0.117846	0.244652	0	0	8.36532	17.8882	IL1A
Leukokeratosis	2023-01-25	0.117846	0.244652	0	0	8.36532	17.8882	KRT17
Lymphomatoid Papulosis	2023-01-25	0.117846	0.244652	0	0	8.36532	17.8882	IL1A
Malignant lymphoma - lymphoplasmacytic	2023-01-25	0.117846	0.244652	0	0	8.36532	17.8882	CCND2
Cancer of Digestive System	2023-01-25	0.117846	0.244652	0	0	8.36532	17.8882	PTGS2
Dyspepsia	2023-01-25	0.117846	0.244652	0	0	8.36532	17.8882	ATP12A
Quadriplegia	2023-01-25	0.117846	0.244652	0	0	8.36532	17.8882	COL4A1
Anemia, Hemolytic	2/118	0.117878	0.244652	0	0	3.48065	7.442	COL4A1;PTGS2
Allergic disposition	3/240	0.119017	0.246716	0	0	2.56597	5.46164	ISG20;IL1A;PTGS2
Hypertensive disease	10/1310	0.119076	0.246716	0	0	1.58974	3.38296	CNTNAP2;IL1A;SERPINE2;DDAH1;COL4A1;LIPG;WNK4;LCN2;PTGS2;CX3CL1
Premature Birth	2/119	0.119519	0.247421	0	0	3.45072	7.33031	IL1A;PTGS2
Multiple Myeloma	10/1312	0.119942	0.248085	0	0	1.58713	3.3659	ISG20;IL1A;CCND2;STAT1;IFI6;ROR1;PTGS2;THBS2;INA;PSORS1C2
Chondrosarcoma	3/241	0.120103	0.248205	0	0	2.55506	5.4152	COMP;IL1A;PTGS2
Hyperinsulinism	4/377	0.120452	0.248714	0	0	2.1813	4.61674	IL1A;MAOA;STAT1;REEP6
Liver Failure, Acute	2/120	0.121166	0.249263	0	0	3.42131	7.221	FST;PTGS2
Epidermolysis Bullosa Simplex	2023-01-26	0.122262	0.249263	0	0	8.0303	16.8764	KRT17
Retinal Dysplasia	2023-01-26	0.122262	0.249263	0	0	8.0303	16.8764	COL4A1
Schizophreniform Disorders	2023-01-26	0.122262	0.249263	0	0	8.0303	16.8764	CNTNAP2
Dystonia, Limb	2023-01-26	0.122262	0.249263	0	0	8.0303	16.8764	COL4A1
Severe Aplastic Anemia	2023-01-26	0.122262	0.249263	0	0	8.0303	16.8764	IL1A
Generalized pustular psoriasis	2023-01-26	0.122262	0.249263	0	0	8.0303	16.8764	IL1A
Osteoarthrosis, localized, not specified whether primary or secondary	2023-01-26	0.122262	0.249263	0	0	8.0303	16.8764	ERRFI1
Tick-Borne Encephalitis	2023-01-26	0.122262	0.249263	0	0	8.0303	16.8764	OASL
AA amyloidosis	2023-01-26	0.122262	0.249263	0	0	8.0303	16.8764	IL1A
Acne Vulgaris	2023-01-26	0.122262	0.249263	0	0	8.0303	16.8764	IL1A
Aortic root dilatation	2023-01-26	0.122262	0.249263	0	0	8.0303	16.8764	FBN2
Melioidosis	2023-01-26	0.122262	0.249263	0	0	8.0303	16.8764	IL1A
Blurred vision	2023-01-26	0.122262	0.249263	0	0	8.0303	16.8764	COL4A1
Borna Disease	2023-01-26	0.122262	0.249263	0	0	8.0303	16.8764	CX3CL1
Central neuroblastoma	12/1655	0.122776	0.249765	0	0	1.51527	3.17812	ERRFI1;IL1A;CCND2;NFIX;SERPINE2;MAOA;BAMBI;CA2;STAT1;FST;PTGS2;CX3CL1
Wide skull shape	2/121	0.122818	0.249765	0	0	3.39239	7.114	FBN2;CDH11
Broad cranium shape	2/121	0.122818	0.249765	0	0	3.39239	7.114	FBN2;CDH11
Malignant tumor of colon	14/2001	0.123677	0.2513	0	0	1.46757	3.06735	FBN2;DEFB103B;STAT1;PTGS2;THBS2;COMP;IL1A;CCND2;BAMBI;CA2;CDH11;LCN2;DACT2;REEP6
Hepatocarcinogenesis	5/527	0.124424	0.252077	0	0	1.95382	4.07188	IL1A;CCND2;FST;LCN2;PTGS2
Adenocarcinoma, Oxyphilic	2/122	0.124476	0.252077	0	0	3.36395	7.00925	CA2;PTGS2
Congenital heart disease	2/122	0.124476	0.252077	0	0	3.36395	7.00925	FBN2;LCN2
Pilocytic Astrocytoma	2/122	0.124476	0.252077	0	0	3.36395	7.00925	DACT2;ATP6V0A4
Gastric Adenocarcinoma	4/383	0.125573	0.253104	0	0	2.14611	4.45288	ISG20;STAT1;PRSS3;PTGS2
Mesothelioma	4/383	0.125573	0.253104	0	0	2.14611	4.45288	IL1A;STAT1;HTRA1;PTGS2
Gastroesophageal reflux disease	3/246	0.125588	0.253104	0	0	2.50185	5.19071	CAPN14;ATP12A;PTGS2
Bipolar Disorder	7/837	0.125852	0.253104	0	0	1.72937	3.58437	CNTNAP2;IL1A;NFIX;MAOA;CA2;ROR1;SLC1A4
Extramedullary Hematopoiesis (disorder)	2023-01-27	0.126657	0.253104	0	0	7.72106	15.9538	CA2
Chronic Infantile Neurological, Cutaneous, and Articular Syndrome	2023-01-27	0.126657	0.253104	0	0	7.72106	15.9538	IL1A
Short femoral neck	2023-01-27	0.126657	0.253104	0	0	7.72106	15.9538	COMP
Gastroenteritis	2023-01-27	0.126657	0.253104	0	0	7.72106	15.9538	ATP12A
Increased susceptibility to fractures	2023-01-27	0.126657	0.253104	0	0	7.72106	15.9538	NFIX
Visual field defects	2023-01-27	0.126657	0.253104	0	0	7.72106	15.9538	COL4A1
Leg Ulcer	2023-01-27	0.126657	0.253104	0	0	7.72106	15.9538	COMP
Mumps	2023-01-27	0.126657	0.253104	0	0	7.72106	15.9538	STAT1
Coronary Microvascular Disease	2023-01-27	0.126657	0.253104	0	0	7.72106	15.9538	ATP12A
Personality Disorders	2023-01-27	0.126657	0.253104	0	0	7.72106	15.9538	MAOA
Ectopia Lentis	2023-01-27	0.126657	0.253104	0	0	7.72106	15.9538	FBN2
Reactive systemic amyloidosis	2023-01-27	0.126657	0.253104	0	0	7.72106	15.9538	IL1A
Invasive carcinoma of breast	4/385	0.127301	0.253988	0	0	2.13462	4.39989	CDH11;GGH;PTGS2;THBS2
Secondary malignant neoplasm of lung	6/683	0.127309	0.253988	0	0	1.81241	3.73562	IL1A;SERPINE2;MAOA;LCN2;DACT2;THBS2
Adenoma	8/1000	0.127426	0.254012	0	0	1.65743	3.41468	FBN2;SERPINE2;FST;NNAT;LCN2;SLC5A1;PTGS2;THBS2
Encephalitis, St. Louis	2/124	0.127809	0.254147	0	0	3.30846	6.80624	ISG20;STAT1
Uterine Cervical Neoplasm	2/124	0.127809	0.254147	0	0	3.30846	6.80624	SLC5A1;PTGS2
Nicotine Dependence	2/124	0.127809	0.254147	0	0	3.30846	6.80624	MAOA;FMO1
Adenocarcinoma, Tubular	2/125	0.129483	0.255718	0	0	3.2814	6.70786	CA2;PTGS2
Familial M??ni??re disease	2/125	0.129483	0.255718	0	0	3.2814	6.70786	IL1A;PTGS2
Congenital hypoplasia of lung	2/125	0.129483	0.255718	0	0	3.2814	6.70786	LCN2;WNT4
CRANIOMETAPHYSEAL DYSPLASIA, AUTOSOMAL DOMINANT	2023-01-28	0.131029	0.255718	0	0	7.43472	15.1098	ATP12A
Serum gamma-glutamyl transferase measurement	2023-01-28	0.131029	0.255718	0	0	7.43472	15.1098	OASL
Hyperglycemia, Postprandial	2023-01-28	0.131029	0.255718	0	0	7.43472	15.1098	PTGS2
Lung Diseases, Obstructive	2023-01-28	0.131029	0.255718	0	0	7.43472	15.1098	CX3CL1
Hyperemia	2023-01-28	0.131029	0.255718	0	0	7.43472	15.1098	PTGS2
Incontinentia Pigmenti Achromians	2023-01-28	0.131029	0.255718	0	0	7.43472	15.1098	IL1A
Viral myocarditis	2023-01-28	0.131029	0.255718	0	0	7.43472	15.1098	THBS2
ADENOMAS AND ADENOCARCINOMAS	2023-01-28	0.131029	0.255718	0	0	7.43472	15.1098	PTGS2
Anasarca	2023-01-28	0.131029	0.255718	0	0	7.43472	15.1098	PTGS2
Malignant Bone Neoplasm	2023-01-28	0.131029	0.255718	0	0	7.43472	15.1098	PTGS2
Malignant Mesothelioma of Peritoneum	2023-01-28	0.131029	0.255718	0	0	7.43472	15.1098	CDH11
Odontogenic Tumors	2023-01-28	0.131029	0.255718	0	0	7.43472	15.1098	IL1A
Condylomata Acuminata	2023-01-28	0.131029	0.255718	0	0	7.43472	15.1098	STAT1
Corneal dystrophy	2023-01-28	0.131029	0.255718	0	0	7.43472	15.1098	KRT3
Plasma cell dyscrasia	2023-01-28	0.131029	0.255718	0	0	7.43472	15.1098	CCND2
Premature canities	2023-01-28	0.131029	0.255718	0	0	7.43472	15.1098	MYO5A
Pseudomonas aeruginosa infection	2023-01-28	0.131029	0.255718	0	0	7.43472	15.1098	IL1A
Psoriasiform eczema	2023-01-28	0.131029	0.255718	0	0	7.43472	15.1098	IL1A
Pulmonary artery stenosis	2023-01-28	0.131029	0.255718	0	0	7.43472	15.1098	WNT4
Rat Insulinoma	2023-01-28	0.131029	0.255718	0	0	7.43472	15.1098	IL1A
Patent ductus arteriosus	3/251	0.131162	0.255771	0	0	2.45078	4.97833	FBN2;NFIX;PTGS2
Gastritis, Atrophic	2/127	0.132847	0.258847	0	0	3.22857	6.51707	IL1A;PTGS2
Stomach Carcinoma	16/2378	0.133092	0.259087	0	0	1.4143	2.85223	NFIX;SERPINE2;STAT1;HTRA1;IFI6;KLK13;ATP12A;PTGS2;THBS2;KLK10;IL1A;CCND2;DDAH1;RBP1;ROR1;PAMR1
Retinoblastoma	5/539	0.133183	0.259087	0	0	1.90873	3.84806	IL1A;LIPG;RBP1;CDH11;PTGS2
Hydrocephalus	3/253	0.133416	0.259145	0	0	2.43093	4.89657	CCND2;NFIX;COL4A1
Carcinoma breast stage IV	4/392	0.133427	0.259145	0	0	2.09536	4.22047	ERRFI1;NNAT;CSPG4;PTGS2
Arthralgia	2/128	0.134536	0.259193	0	0	3.20279	6.42455	COMP;PTGS2
Biliary Tract Cancer	2/128	0.134536	0.259193	0	0	3.20279	6.42455	CCND2;PTGS2
Peritonitis	2/128	0.134536	0.259193	0	0	3.20279	6.42455	LCN2;PTGS2
Ischemic stroke	4/394	0.1352	0.259193	0	0	2.0844	4.17089	IL1A;SERPINE2;COL4A1;PTGS2
Hyalinosis, Segmental Glomerular	2023-01-29	0.13538	0.259193	0	0	7.16883	14.3353	COL4A1
High Grade Cervical Intraepithelial Neoplasia	2023-01-29	0.13538	0.259193	0	0	7.16883	14.3353	IL1A
Trachoma	2023-01-29	0.13538	0.259193	0	0	7.16883	14.3353	IL1A
Ileitis	2023-01-29	0.13538	0.259193	0	0	7.16883	14.3353	SLC15A1
Keratoconjunctivitis Sicca	2023-01-29	0.13538	0.259193	0	0	7.16883	14.3353	IL1A
Keratosis Follicularis	2023-01-29	0.13538	0.259193	0	0	7.16883	14.3353	PTGS2
Anthracosis	2023-01-29	0.13538	0.259193	0	0	7.16883	14.3353	IL1A
Aspartate aminotransferase measurement	2023-01-29	0.13538	0.259193	0	0	7.16883	14.3353	OASL
Muckle-Wells Syndrome	2023-01-29	0.13538	0.259193	0	0	7.16883	14.3353	IL1A
Chronic Kidney Insufficiency	2023-01-29	0.13538	0.259193	0	0	7.16883	14.3353	LCN2
Pigmentary iris degeneration	2023-01-29	0.13538	0.259193	0	0	7.16883	14.3353	MYO5A
Pigmented Basal Cell Carcinoma	2023-01-29	0.13538	0.259193	0	0	7.16883	14.3353	KRT17
Disease of capillaries	2023-01-29	0.13538	0.259193	0	0	7.16883	14.3353	COL4A1
Primary peritoneal carcinoma	2023-01-29	0.13538	0.259193	0	0	7.16883	14.3353	KLK10
Hepatitis, Autoimmune	2/129	0.13623	0.260203	0	0	3.17741	6.33387	ISG20;IL1A
Malignant neoplasm of larynx	2/129	0.13623	0.260203	0	0	3.17741	6.33387	RBP1;PTGS2
Pervasive Development Disorder	2/129	0.13623	0.260203	0	0	3.17741	6.33387	CNTNAP2;MAOA
Metastatic Neoplasm	5/544	0.136914	0.261303	0	0	1.89054	3.75915	S100A7A;DDAH1;FST;PRSS3;PTGS2
Brachycephaly	2/130	0.137929	0.261685	0	0	3.15242	6.24499	FBN2;CDH11
Primary sclerosing cholangitis	2/130	0.137929	0.261685	0	0	3.15242	6.24499	ISG20;PTGS2
Juvenile rheumatoid arthritis	2/131	0.139633	0.261685	0	0	3.12783	6.15787	ISG20;IL1A
Neoplastic Cell Transformation	2/131	0.139633	0.261685	0	0	3.12783	6.15787	ERRFI1;CCND2
Squamous cell carcinoma of esophagus	8/1023	0.139661	0.261685	0	0	1.61791	3.18491	KRT17;CA2;STAT1;HTRA1;LCN2;RRAS2;PRSS3;PTGS2
Carcinoma, Transitional Cell	4/399	0.139674	0.261685	0	0	2.05749	4.05006	CCND2;COL4A1;GGH;PTGS2
ALBINOIDISM, OCULOCUTANEOUS, AUTOSOMAL DOMINANT	2023-01-30	0.13971	0.261685	0	0	6.92128	13.6224	MYO5A
Delirium, Dementia, Amnestic, Cognitive Disorders	2023-01-30	0.13971	0.261685	0	0	6.92128	13.6224	STAT1
gastritis h pylori	2023-01-30	0.13971	0.261685	0	0	6.92128	13.6224	PTGS2
Generalized osteoarthritis	2023-01-30	0.13971	0.261685	0	0	6.92128	13.6224	IL1A
genetic hypertension	2023-01-30	0.13971	0.261685	0	0	6.92128	13.6224	WNK4
ST segment elevation myocardial infarction	2023-01-30	0.13971	0.261685	0	0	6.92128	13.6224	CA2
Stage II Colon Cancer AJCC v7	2023-01-30	0.13971	0.261685	0	0	6.92128	13.6224	PTGS2
Stomach Diseases	2023-01-30	0.13971	0.261685	0	0	6.92128	13.6224	PTGS2
Pheochromocytoma, Extra-Adrenal	2023-01-30	0.13971	0.261685	0	0	6.92128	13.6224	MAOA
Thymic Carcinoma	2023-01-30	0.13971	0.261685	0	0	6.92128	13.6224	PTGS2
Tongue Neoplasms	2023-01-30	0.13971	0.261685	0	0	6.92128	13.6224	PTGS2
Amyotrophic Lateral Sclerosis With Dementia	2023-01-30	0.13971	0.261685	0	0	6.92128	13.6224	PTGS2
MERRF Syndrome	2023-01-30	0.13971	0.261685	0	0	6.92128	13.6224	IL1A
Bone necrosis	2023-01-30	0.13971	0.261685	0	0	6.92128	13.6224	CA2
Christ-Siemens-Touraine syndrome	2023-01-30	0.13971	0.261685	0	0	6.92128	13.6224	PTGS2
Poorly differentiated carcinoma	2023-01-30	0.13971	0.261685	0	0	6.92128	13.6224	PTGS2
Protoplasmic astrocytoma	2023-01-30	0.13971	0.261685	0	0	6.92128	13.6224	PTGS2
Dysequilibrium syndrome	2023-01-30	0.13971	0.261685	0	0	6.92128	13.6224	IL1A
Sleep Apnea, Obstructive	2/132	0.141342	0.264056	0	0	3.10361	6.07245	NFIX;PTGS2
precancerous lesions	2/132	0.141342	0.264056	0	0	3.10361	6.07245	IL1A;PTGS2
Hearing Loss, Partial	3/260	0.141412	0.264056	0	0	2.36387	4.62393	NFIX;ALOX12B;ALOXE3
Malignant Pleural Mesothelioma	3/260	0.141412	0.264056	0	0	2.36387	4.62393	ISG20;STAT1;PTGS2
Vesicular Stomatitis	2/133	0.143055	0.265036	0	0	3.07976	5.98869	ISG20;STAT1
Aggressive periodontitis, generalized	2023-01-31	0.144017	0.265036	0	0	6.69024	12.9645	IL1A
Recurrent upper respiratory tract infection	2023-01-31	0.144017	0.265036	0	0	6.69024	12.9645	STAT1
Alopecia, Male Pattern	2023-01-31	0.144017	0.265036	0	0	6.69024	12.9645	WNT4
Exotropia	2023-01-31	0.144017	0.265036	0	0	6.69024	12.9645	COL4A1
Major depression, single episode	2023-01-31	0.144017	0.265036	0	0	6.69024	12.9645	MAOA
Stage II Colon Cancer	2023-01-31	0.144017	0.265036	0	0	6.69024	12.9645	PTGS2
Hyperdiploid B Acute Lymphoblastic Leukemia	2023-01-31	0.144017	0.265036	0	0	6.69024	12.9645	GGH
Acute interstitial pneumonia	2023-01-31	0.144017	0.265036	0	0	6.69024	12.9645	CA2
Intervertebral disc disorder	2023-01-31	0.144017	0.265036	0	0	6.69024	12.9645	THBS2
Invasive aspergillosis	2023-01-31	0.144017	0.265036	0	0	6.69024	12.9645	IL1A
AIDS-Associated Nephropathy	2023-01-31	0.144017	0.265036	0	0	6.69024	12.9645	LCN2
Latent autoimmune diabetes mellitus in adult	2023-01-31	0.144017	0.265036	0	0	6.69024	12.9645	ISG20
Antisocial Personality Disorder	2023-01-31	0.144017	0.265036	0	0	6.69024	12.9645	MAOA
Atherosclerosis of aorta	2023-01-31	0.144017	0.265036	0	0	6.69024	12.9645	PTGS2
Metatarsus Varus	2023-01-31	0.144017	0.265036	0	0	6.69024	12.9645	FBN2
Myxoma	2023-01-31	0.144017	0.265036	0	0	6.69024	12.9645	STAT1
PEELING SKIN SYNDROME	2023-01-31	0.144017	0.265036	0	0	6.69024	12.9645	KRT2
Pericardial effusion	2023-01-31	0.144017	0.265036	0	0	6.69024	12.9645	PTGS2
Malignant neoplasm of gastrointestinal tract	3/263	0.144887	0.266434	0	0	2.33624	4.51315	PTGS2;KLK10;ZSCAN18
Follicular adenoma	2/136	0.14822	0.269644	0	0	3.01036	5.74694	CCND2;PTGS2
Melanoma, B16	2/136	0.14822	0.269644	0	0	3.01036	5.74694	MYO5A;PTGS2
Virus Diseases	7/875	0.148252	0.269644	0	0	1.65036	3.15029	ISG20;DEFB103B;IL1A;STAT1;IFI6;PTGS2;CX3CL1
Fibrillation	1932-01-01	0.148304	0.269644	0	0	6.4741	12.3558	CA2
Epilepsy, Rolandic	1932-01-01	0.148304	0.269644	0	0	6.4741	12.3558	CNTNAP2
Hyper-IgM Immunodeficiency Syndrome, Type 1	1932-01-01	0.148304	0.269644	0	0	6.4741	12.3558	ISG20
Slender long bone	1932-01-01	0.148304	0.269644	0	0	6.4741	12.3558	NFIX
Squamous cell carcinoma of the hypopharynx	1932-01-01	0.148304	0.269644	0	0	6.4741	12.3558	PTGS2
Hypereosinophilia	1932-01-01	0.148304	0.269644	0	0	6.4741	12.3558	ISG20
Idiopathic Hypereosinophilic Syndrome	1932-01-01	0.148304	0.269644	0	0	6.4741	12.3558	ISG20
Intestinal Obstruction	1932-01-01	0.148304	0.269644	0	0	6.4741	12.3558	PTGS2
Juvenile polyposis syndrome	1932-01-01	0.148304	0.269644	0	0	6.4741	12.3558	PTGS2
Omenn Syndrome	1932-01-01	0.148304	0.269644	0	0	6.4741	12.3558	ISG20
Oropharyngeal disorders	1932-01-01	0.148304	0.269644	0	0	6.4741	12.3558	ATP12A
Overfolded helix	1932-01-01	0.148304	0.269644	0	0	6.4741	12.3558	NFIX
Myeloid Leukemia, Chronic	7/876	0.148866	0.270462	0	0	1.64838	3.13968	FBN2;ISG20;IL1A;CCND2;STAT1;LCN2;PTGS2
Carcinogenesis	25/4065	0.149358	0.270886	0	0	1.30858	2.48815	FBN2;ERRFI1;SERPINE2;MAOA;HTRA1;IFI6;PTGS2;THBS2;PSORS1C2;COMP;CCND2;WNT4;STAT1;FST;GGH;RRAS2;KLK10;ISG20;IL1A;KRT17;BAMBI;RBP1;CDH11;LCN2;ROR1
Prostate carcinoma	20/3145	0.14945	0.270886	0	0	1.342	2.55087	ERRFI1;SLC47A1;SERPINE2;MAOA;STAT1;FST;KLK13;ATP12A;PTGS2;THBS2;KLK10;CX3CL1;ISG20;IL1A;CCND2;COL4A1;RBP1;CDH11;LCN2;PRSS3
Lymphopenia	2/137	0.149951	0.270886	0	0	2.98791	5.6694	ISG20;STAT1
Prominent eyes	2/137	0.149951	0.270886	0	0	2.98791	5.6694	NFIX;CDH11
Protruding eyes	2/137	0.149951	0.270886	0	0	2.98791	5.6694	NFIX;CDH11
Hamartoma Syndrome, Multiple	2/138	0.151685	0.270886	0	0	2.96579	5.59332	MAOA;LCN2
Measles	2/138	0.151685	0.270886	0	0	2.96579	5.59332	IL1A;STAT1
Pancreatitis	3/269	0.151923	0.270886	0	0	2.28285	4.30176	CA2;LCN2;PTGS2
EPIDERMAL DIFFERENTIATION COMPLEX	1933-01-01	0.152569	0.270886	0	0	6.27146	11.7912	S100A7A
Epithelial hyperplasia	1933-01-01	0.152569	0.270886	0	0	6.27146	11.7912	ERRFI1
Gastric Cardia Adenocarcinoma	1933-01-01	0.152569	0.270886	0	0	6.27146	11.7912	PTGS2
Gastric Mucosa-Associated Lymphoid Tissue Lymphoma	1933-01-01	0.152569	0.270886	0	0	6.27146	11.7912	ISG20
Hyperkinesia, Generalized	1933-01-01	0.152569	0.270886	0	0	6.27146	11.7912	CNTNAP2
Soluble Interleukin 6 Receptor Measurement	1933-01-01	0.152569	0.270886	0	0	6.27146	11.7912	SERPINE2
Pneumonia, Interstitial	1933-01-01	0.152569	0.270886	0	0	6.27146	11.7912	ISG20
High altitude pulmonary edema	1933-01-01	0.152569	0.270886	0	0	6.27146	11.7912	CA2
Thalassemia Intermedia	1933-01-01	0.152569	0.270886	0	0	6.27146	11.7912	LCN2
Stickler syndrome, type 1	1933-01-01	0.152569	0.270886	0	0	6.27146	11.7912	PTGS2
Toeing-in	1933-01-01	0.152569	0.270886	0	0	6.27146	11.7912	FBN2
Ventricular hypertrophy	1933-01-01	0.152569	0.270886	0	0	6.27146	11.7912	PTGS2
Albuminuria	1933-01-01	0.152569	0.270886	0	0	6.27146	11.7912	PTGS2
Anemia of chronic disease	1933-01-01	0.152569	0.270886	0	0	6.27146	11.7912	IL1A
Angiomyolipoma	1933-01-01	0.152569	0.270886	0	0	6.27146	11.7912	CSPG4
Metabolic Bone Disorder	1933-01-01	0.152569	0.270886	0	0	6.27146	11.7912	CA2
Childhood T Acute Lymphoblastic Leukemia	1933-01-01	0.152569	0.270886	0	0	6.27146	11.7912	CCND2
Oral cleft	1933-01-01	0.152569	0.270886	0	0	6.27146	11.7912	WNT4
Corneal Ulcer	1933-01-01	0.152569	0.270886	0	0	6.27146	11.7912	IL1A
Pleural Tuberculosis	1933-01-01	0.152569	0.270886	0	0	6.27146	11.7912	ISG20
Polyarteritis Nodosa	1933-01-01	0.152569	0.270886	0	0	6.27146	11.7912	CX3CL1
Primary angle-closure glaucoma	1933-01-01	0.152569	0.270886	0	0	6.27146	11.7912	IL1A
Disproportionate short-limb short stature	1933-01-01	0.152569	0.270886	0	0	6.27146	11.7912	COMP
Cytomegalovirus Infections	3/270	0.153106	0.271639	0	0	2.27418	4.26779	STAT1;INA;CX3CL1
Prominent globes	2/139	0.153424	0.272004	0	0	2.94399	5.51866	NFIX;CDH11
Myopathy	4/415	0.154382	0.273503	0	0	1.97577	3.69138	COL4A1;MAOA;FST;PTGS2
Deafness	3/273	0.156673	0.274767	0	0	2.24857	4.16793	NFIX;ALOX12B;ALOXE3
Amyotrophic Lateral Sclerosis, Guam Form	1934-01-01	0.156813	0.274767	0	0	6.08111	11.2665	PTGS2
Renal interstitial fibrosis	1934-01-01	0.156813	0.274767	0	0	6.08111	11.2665	IL1A
Rhabdoid Tumor of the Kidney	1934-01-01	0.156813	0.274767	0	0	6.08111	11.2665	PTGS2
Short long bone	1934-01-01	0.156813	0.274767	0	0	6.08111	11.2665	COMP
Generalized Anxiety Disorder	1934-01-01	0.156813	0.274767	0	0	6.08111	11.2665	MAOA
Underweight	1934-01-01	0.156813	0.274767	0	0	6.08111	11.2665	NFIX
Idiopathic osteoarthritis	1934-01-01	0.156813	0.274767	0	0	6.08111	11.2665	IL1A
Adducted thumb	1934-01-01	0.156813	0.274767	0	0	6.08111	11.2665	FBN2
Angle Closure Glaucoma	1934-01-01	0.156813	0.274767	0	0	6.08111	11.2665	PTGS2
Anti-Neutrophil Cytoplasmic Antibody-Associated Vasculitis	1934-01-01	0.156813	0.274767	0	0	6.08111	11.2665	IL1A
Cholangitis	1934-01-01	0.156813	0.274767	0	0	6.08111	11.2665	CA2
Coxa valga	1934-01-01	0.156813	0.274767	0	0	6.08111	11.2665	NFIX
Coxa valga deformity	1934-01-01	0.156813	0.274767	0	0	6.08111	11.2665	NFIX
prostatitis	1934-01-01	0.156813	0.274767	0	0	6.08111	11.2665	PTGS2
Pectus excavatum	2/141	0.156913	0.274767	0	0	2.90134	5.37347	NFIX;CDH11
Papillary thyroid carcinoma	5/571	0.157847	0.276205	0	0	1.79784	3.31904	ISG20;ERRFI1;IL1A;DACT2;PTGS2
Exophthalmos	2/142	0.158663	0.277187	0	0	2.88047	5.30286	NFIX;CDH11
Mycosis Fungoides	2/142	0.158663	0.277187	0	0	2.88047	5.30286	DEFB103B;PTGS2
Cerebral Ischemia	3/275	0.159066	0.277187	0	0	2.23181	4.10304	IL1A;PTGS2;CX3CL1
Concave bridge of nose	3/275	0.159066	0.277187	0	0	2.23181	4.10304	CCND2;NFIX;CDH11
Depressed nasal root/bridge	3/275	0.159066	0.277187	0	0	2.23181	4.10304	CCND2;NFIX;CDH11
Benign Prostatic Hyperplasia	4/420	0.159096	0.277187	0	0	1.95152	3.58738	FST;ATP12A;PTGS2;THBS2
Substance Use Disorders	2/143	0.160417	0.278598	0	0	2.85989	5.23355	CNTNAP2;MAOA
Supratentorial atrophy	2/143	0.160417	0.278598	0	0	2.85989	5.23355	NFIX;SLC1A4
Myositis	2/143	0.160417	0.278598	0	0	2.85989	5.23355	IL1A;PTGS2
Excessive daytime somnolence	1935-01-01	0.161037	0.278598	0	0	5.90196	10.7777	MAOA
Polyradiculoneuropathy, Chronic Inflammatory Demyelinating	1935-01-01	0.161037	0.278598	0	0	5.90196	10.7777	PTGS2
Ventricular Fibrillation	1935-01-01	0.161037	0.278598	0	0	5.90196	10.7777	GPD1L
Leiomyosarcoma of uterus	1935-01-01	0.161037	0.278598	0	0	5.90196	10.7777	RRAS2
Neoplasm of uncertain or unknown behavior of ovary	1935-01-01	0.161037	0.278598	0	0	5.90196	10.7777	RRAS2
Pre-renal acute kidney injury	1935-01-01	0.161037	0.278598	0	0	5.90196	10.7777	LCN2
Diffuse Large B-Cell Lymphoma	5/575	0.161057	0.278598	0	0	1.78486	3.25914	IL1A;CCND2;STAT1;CDH11;ROR1
Depressed nasal bridge	3/277	0.16147	0.279112	0	0	2.21529	4.03944	CCND2;NFIX;CDH11
Disease Exacerbation	2/144	0.162174	0.279942	0	0	2.83961	5.16549	IL1A;STAT1
Schizophrenia	13/1923	0.162181	0.279942	0	0	1.40741	2.56014	CNTNAP2;MAOA;WNK4;SLC1A4;PTGS2;IL1A;CCND2;PTPRZ1;CA2;RBP1;LCN2;PRSS3;INA
Generalized osteopenia	2/145	0.163935	0.2822	0	0	2.81961	5.09865	FBN2;STAT1
Thrombocythemia, Essential	2/145	0.163935	0.2822	0	0	2.81961	5.09865	STAT1;LCN2
Pheochromocytoma	3/280	0.165097	0.2822	0	0	2.19096	3.94642	IL1A;KRT17;MAOA
Endometriosis of ovary	1936-01-01	0.165239	0.2822	0	0	5.73304	10.3216	FST
DEAFNESS, AUTOSOMAL RECESSIVE (disorder)	1936-01-01	0.165239	0.2822	0	0	5.73304	10.3216	ROR1
Scaphycephaly	1936-01-01	0.165239	0.2822	0	0	5.73304	10.3216	FBN2
Squamous intraepithelial lesion	1936-01-01	0.165239	0.2822	0	0	5.73304	10.3216	RBP1
Hepatic Encephalopathy	1936-01-01	0.165239	0.2822	0	0	5.73304	10.3216	MAOA
Absence of septum pellucidum	1936-01-01	0.165239	0.2822	0	0	5.73304	10.3216	COL4A1
Large cell neuroendocrine carcinoma	1936-01-01	0.165239	0.2822	0	0	5.73304	10.3216	NNAT
Lichen Sclerosus et Atrophicus	1936-01-01	0.165239	0.2822	0	0	5.73304	10.3216	IL1A
Barrett's Adenocarcinoma	1936-01-01	0.165239	0.2822	0	0	5.73304	10.3216	PTGS2
Mesenchymal Cell Neoplasm	1936-01-01	0.165239	0.2822	0	0	5.73304	10.3216	LCN2
Oestrogen deficiency	1936-01-01	0.165239	0.2822	0	0	5.73304	10.3216	IL1A
Paranoid Schizophrenia	1936-01-01	0.165239	0.2822	0	0	5.73304	10.3216	MAOA
Glaucoma, Primary Open Angle	2/147	0.167468	0.285403	0	0	2.78044	4.96854	IL1A;PTGS2
Monosomy	2/147	0.167468	0.285403	0	0	2.78044	4.96854	IL1A;STAT1
Depressive Symptoms	2/147	0.167468	0.285403	0	0	2.78044	4.96854	MAOA;LIPG
Colorectal Neoplasms	8/1073	0.168222	0.286426	0	0	1.53786	2.7412	FBN2;CCND2;SERPINE2;BAMBI;DACT2;GGH;PTGS2;KLK10
Chronic Periodontitis	2/148	0.169239	0.286426	0	0	2.76125	4.90521	IL1A;PTGS2
Escherichia coli Infections	1937-01-01	0.16942	0.286426	0	0	5.57351	9.89507	IL1A
Salivary Gland Pleomorphic Adenoma	1937-01-01	0.16942	0.286426	0	0	5.57351	9.89507	ISG20
Hemorrhage	1937-01-01	0.16942	0.286426	0	0	5.57351	9.89507	IL1A
Increased calcium level in kidney	1937-01-01	0.16942	0.286426	0	0	5.57351	9.89507	ATP6V0A4
Infantile uterus	1937-01-01	0.16942	0.286426	0	0	5.57351	9.89507	WNT4
Malignant neoplasm of oropharynx	1937-01-01	0.16942	0.286426	0	0	5.57351	9.89507	IL1A
Brucellosis	1937-01-01	0.16942	0.286426	0	0	5.57351	9.89507	IL1A
Multiple Epiphyseal Dysplasia	1937-01-01	0.16942	0.286426	0	0	5.57351	9.89507	COMP
Combined immunodeficiency	1937-01-01	0.16942	0.286426	0	0	5.57351	9.89507	STAT1
Neurodegenerative Disorders	6/745	0.169489	0.286426	0	0	1.655	2.93757	IL1A;HTRA1;LCN2;PTGS2;INA;CX3CL1
Carcinoma of lung	16/2476	0.169775	0.286711	0	0	1.35037	2.39458	FBN2;ERRFI1;STAT1;FST;ALOX12B;PTGS2;ISG20;S100A7A;IL1A;CCND2;CRTAC1;LCN2;DACT2;SLC27A2;WNT4;FAM83A
Adrenoleukodystrophy	2/149	0.171014	0.2886	0	0	2.74233	4.84299	IL1A;SLC27A2
Congenital hypoplasia of penis	3/285	0.171196	0.288706	0	0	2.15157	3.79741	COL4A1;CDH11;REEP6
Mild cognitive disorder	2/150	0.172791	0.2899	0	0	2.72366	4.78185	LCN2;PRSS3
Monoclonal Gammopathy of Undetermined Significance	2/150	0.172791	0.2899	0	0	2.72366	4.78185	ISG20;IL1A
Salmonella infections	1938-01-01	0.173581	0.2899	0	0	5.4226	9.49559	PTGS2
Septic Shock	1938-01-01	0.173581	0.2899	0	0	5.4226	9.49559	SLC5A1
Hyperparathyroidism, Secondary	1938-01-01	0.173581	0.2899	0	0	5.4226	9.49559	PTGS2
Genu varum	1938-01-01	0.173581	0.2899	0	0	5.4226	9.49559	COMP
Gross motor development delay	1938-01-01	0.173581	0.2899	0	0	5.4226	9.49559	CNTNAP2
Subfertility	1938-01-01	0.173581	0.2899	0	0	5.4226	9.49559	IL1A
Weight less than 3rd percentile	1938-01-01	0.173581	0.2899	0	0	5.4226	9.49559	NFIX
Anti-Basement Membrane Glomerulonephritis	1938-01-01	0.173581	0.2899	0	0	5.4226	9.49559	CX3CL1
Lipoid nephrosis	1938-01-01	0.173581	0.2899	0	0	5.4226	9.49559	IL1A
Bacterial Vaginosis	1938-01-01	0.173581	0.2899	0	0	5.4226	9.49559	IL1A
Bladder neck obstruction	1938-01-01	0.173581	0.2899	0	0	5.4226	9.49559	PTGS2
End Stage Liver Disease	1938-01-01	0.173581	0.2899	0	0	5.4226	9.49559	MAOA
Congenital deafness	3/289	0.176122	0.293941	0	0	2.12104	3.68336	NFIX;ALOX12B;ALOXE3
Aneurysm	2/152	0.176356	0.294129	0	0	2.68707	4.66275	STAT1;LCN2
Sweet Syndrome	1939-01-01	0.177721	0.295387	0	0	5.27964	9.1208	CX3CL1
Tropical Spastic Paraparesis	1939-01-01	0.177721	0.295387	0	0	5.27964	9.1208	ISG20
Benign Ovarian Neoplasm	1939-01-01	0.177721	0.295387	0	0	5.27964	9.1208	PRSS3
Dislocations	1939-01-01	0.177721	0.295387	0	0	5.27964	9.1208	COMP
Disorder of macula of retina	1939-01-01	0.177721	0.295387	0	0	5.27964	9.1208	FBN2
Cachexia	2/153	0.178143	0.295886	0	0	2.66914	4.60473	IL1A;PTGS2
Osteoporosis	4/441	0.17946	0.297869	0	0	1.85574	3.1878	IL1A;CA2;STAT1;WNK4
Intellectual Disability	16/2503	0.180755	0.298543	0	0	1.33364	2.28134	FBN2;CNTNAP2;NFIX;MAOA;STAT1;MYO5A;SLC1A4;ALOX12B;COMP;CCND2;COL4A1;CA2;CDH11;REEP6;ALOXE3;WNT4
Childhood Acute Lymphoblastic Leukemia	4/443	0.181444	0.298543	0	0	1.8471	3.15263	CCND2;GGH;ROR1;PTGS2
Focal glomerulosclerosis	2/155	0.181725	0.298543	0	0	2.63399	4.49164	IL1A;COL4A1
Degenerative Diseases, Spinal Cord	1940-01-01	0.18184	0.298543	0	0	5.144	8.76861	INA
Depression, Neurotic	1940-01-01	0.18184	0.298543	0	0	5.144	8.76861	PTGS2
Dermatomyositis, Childhood Type	1940-01-01	0.18184	0.298543	0	0	5.144	8.76861	IL1A
Neoplasm Recurrence, Local	1940-01-01	0.18184	0.298543	0	0	5.144	8.76861	PTGS2
Pneumonia, Bacterial	1940-01-01	0.18184	0.298543	0	0	5.144	8.76861	LCN2
Purpura, Thrombotic Thrombocytopenic	1940-01-01	0.18184	0.298543	0	0	5.144	8.76861	THBS2
Syncope	1940-01-01	0.18184	0.298543	0	0	5.144	8.76861	GPD1L
Xeroderma pigmentosum, group A	1940-01-01	0.18184	0.298543	0	0	5.144	8.76861	PTGS2
X-Linked Lymphoproliferative Disorder	1940-01-01	0.18184	0.298543	0	0	5.144	8.76861	IL1A
AIDS Dementia Complex	1940-01-01	0.18184	0.298543	0	0	5.144	8.76861	PTGS2
Congenital omphalocele	1940-01-01	0.18184	0.298543	0	0	5.144	8.76861	NFIX
Prostate cancer recurrent	1940-01-01	0.18184	0.298543	0	0	5.144	8.76861	PTGS2
Psychiatric symptom	1940-01-01	0.18184	0.298543	0	0	5.144	8.76861	MAOA
Pituitary Adenoma	3/294	0.182335	0.299152	0	0	2.08407	3.5469	IL1A;FST;NNAT
Tuberculosis	5/602	0.183402	0.300689	0	0	1.70175	2.8863	ISG20;IL1A;STAT1;LCN2;DUSP14
Mucocutaneous Lymph Node Syndrome	2/156	0.18352	0.300689	0	0	2.61675	4.43652	ISG20;STAT1
Pituitary Neoplasms	3/296	0.184837	0.302616	0	0	2.06963	3.49412	FST;PTGS2;WNT4
TNF receptor-associated periodic fever syndrome (TRAPS)	1941-01-01	0.185939	0.302616	0	0	5.01515	8.43717	FST
Unable to walk	1941-01-01	0.185939	0.302616	0	0	5.01515	8.43717	SLC1A4
Intestinal Polyps	1941-01-01	0.185939	0.302616	0	0	5.01515	8.43717	PTGS2
Laryngeal neoplasm	1941-01-01	0.185939	0.302616	0	0	5.01515	8.43717	PTGS2
Microcalcification	1941-01-01	0.185939	0.302616	0	0	5.01515	8.43717	LCN2
Bowing of the long bones	1941-01-01	0.185939	0.302616	0	0	5.01515	8.43717	NFIX
Breaking out	1941-01-01	0.185939	0.302616	0	0	5.01515	8.43717	WNT4
Monoclonal B-Cell Lymphocytosis	1941-01-01	0.185939	0.302616	0	0	5.01515	8.43717	COMP
Global developmental delay	8/1102	0.185946	0.302616	0	0	1.49479	2.51469	FBN2;ISG20;ZNF462;CCND2;COL4A1;CA2;MYO5A;SLC1A4
Alzheimer's Disease	13/1982	0.189057	0.306971	0	0	1.36076	2.26663	NFIX;SERPINE2;MAOA;STAT1;HTRA1;ATP12A;PTGS2;CX3CL1;IL1A;DDAH1;CA2;LCN2;PRSS3
Ewings sarcoma-primitive neuroectodermal tumor (PNET)	1942-01-01	0.190018	0.306971	0	0	4.89258	8.12481	INA
exudative macular degeneration	1942-01-01	0.190018	0.306971	0	0	4.89258	8.12481	HTRA1
Degenerative Diseases, Central Nervous System	1942-01-01	0.190018	0.306971	0	0	4.89258	8.12481	INA
Short phalanx of finger	1942-01-01	0.190018	0.306971	0	0	4.89258	8.12481	COMP
High urine occult blood	1942-01-01	0.190018	0.306971	0	0	4.89258	8.12481	COL4A1
Aortic aneurysm without mention of rupture NOS	1942-01-01	0.190018	0.306971	0	0	4.89258	8.12481	COMP
Melancholia	1942-01-01	0.190018	0.306971	0	0	4.89258	8.12481	PTGS2
Choanal Atresia	1942-01-01	0.190018	0.306971	0	0	4.89258	8.12481	NFIX
Chronic diarrhea	1942-01-01	0.190018	0.306971	0	0	4.89258	8.12481	SLC5A1
Oligoarticular Juvenile Idiopathic Arthritis	1942-01-01	0.190018	0.306971	0	0	4.89258	8.12481	STAT1
Senile Plaques	3/301	0.191131	0.308359	0	0	2.03439	3.36649	IL1A;HTRA1;PTGS2
Cutaneous Melanoma	3/301	0.191131	0.308359	0	0	2.03439	3.36649	ISG20;CSPG4;PTGS2
Polycystic Kidney, Autosomal Dominant	2/161	0.192534	0.310415	0	0	2.53382	4.17442	KRT17;LCN2
Cholangiocarcinoma	4/455	0.193505	0.310419	0	0	1.79684	2.95122	MAOA;STAT1;LCN2;PTGS2
Flushing	1943-01-01	0.194076	0.310419	0	0	4.77585	7.83004	PTGS2
Tooth Abnormalities	1943-01-01	0.194076	0.310419	0	0	4.77585	7.83004	CA2
Acute intermittent porphyria	1943-01-01	0.194076	0.310419	0	0	4.77585	7.83004	CA2
Macrocephaly	1943-01-01	0.194076	0.310419	0	0	4.77585	7.83004	CCND2
Autoimmune hemolytic anemia	1943-01-01	0.194076	0.310419	0	0	4.77585	7.83004	STAT1
Becker Muscular Dystrophy	1943-01-01	0.194076	0.310419	0	0	4.77585	7.83004	FST
Chloracne	1943-01-01	0.194076	0.310419	0	0	4.77585	7.83004	KRT17
Cleft uvula	1943-01-01	0.194076	0.310419	0	0	4.77585	7.83004	CDH11
Depressive Syndrome	1943-01-01	0.194076	0.310419	0	0	4.77585	7.83004	PTGS2
Proliferative retinopathy	1943-01-01	0.194076	0.310419	0	0	4.77585	7.83004	LIPG
Pyruvate Carboxylase Deficiency Disease	1943-01-01	0.194076	0.310419	0	0	4.77585	7.83004	PTGS2
Fetal Growth Retardation	3/304	0.194935	0.311587	0	0	2.0138	3.29275	RBP1;PTGS2;WNT4
Allergic rhinitis (disorder)	2/163	0.196157	0.313333	0	0	2.50209	4.07551	ISG20;IL1A
Endometriosis of uterus	1944-01-01	0.198114	0.313768	0	0	4.66455	7.55149	PTGS2
Arthritis, Adjuvant-Induced	1944-01-01	0.198114	0.313768	0	0	4.66455	7.55149	STAT1
Arthritis, Collagen-Induced	1944-01-01	0.198114	0.313768	0	0	4.66455	7.55149	STAT1
Arthritis, Experimental	1944-01-01	0.198114	0.313768	0	0	4.66455	7.55149	STAT1
Leprosy, Lepromatous	1944-01-01	0.198114	0.313768	0	0	4.66455	7.55149	FCN1
Liposarcoma, Myxoid	1944-01-01	0.198114	0.313768	0	0	4.66455	7.55149	NNAT
Glycosuria	1944-01-01	0.198114	0.313768	0	0	4.66455	7.55149	SLC5A1
Tumoral calcinosis	1944-01-01	0.198114	0.313768	0	0	4.66455	7.55149	LCN2
Blue sclera	1944-01-01	0.198114	0.313768	0	0	4.66455	7.55149	NFIX
Mixed anxiety and depressive disorder	1944-01-01	0.198114	0.313768	0	0	4.66455	7.55149	MAOA
Monoclonal Gammapathies	1944-01-01	0.198114	0.313768	0	0	4.66455	7.55149	IL1A
Neurocognitive Disorders	1944-01-01	0.198114	0.313768	0	0	4.66455	7.55149	STAT1
Osteosclerosis	1944-01-01	0.198114	0.313768	0	0	4.66455	7.55149	ATP12A
Serum total cholesterol measurement	3/307	0.198757	0.31458	0	0	1.99362	3.22104	COL4A1;LIPG;PAMR1
Bone Diseases	2/165	0.199788	0.316004	0	0	2.47114	3.97977	IL1A;ATP12A
Acute GVH disease	2/166	0.201606	0.317843	0	0	2.45595	3.93305	ISG20;IL1A
Keratoconus	2/166	0.201606	0.317843	0	0	2.45595	3.93305	KRT3;REEP6
Granulomatous Disease, Chronic, X-Linked	1945-01-01	0.202133	0.317843	0	0	4.55831	7.28797	IL1A
Tall stature	1945-01-01	0.202133	0.317843	0	0	4.55831	7.28797	NFIX
Infectious Otitis Media	1945-01-01	0.202133	0.317843	0	0	4.55831	7.28797	CAPN14
Atypical Teratoid Rhabdoid Tumor	1945-01-01	0.202133	0.317843	0	0	4.55831	7.28797	CA2
Myxoid/Round Cell Liposarcoma	1945-01-01	0.202133	0.317843	0	0	4.55831	7.28797	NNAT
Cerebral Amyloid Angiopathy	1945-01-01	0.202133	0.317843	0	0	4.55831	7.28797	IL1A
Congenital neutropenia	1945-01-01	0.202133	0.317843	0	0	4.55831	7.28797	IL1A
Kidney Failure, Acute	3/310	0.202598	0.318368	0	0	1.97384	3.1513	LCN2;PTGS2;WNT4
Hereditary hemochromatosis	2/167	0.203427	0.319256	0	0	2.44094	3.88707	FST;ATP12A
Transitional cell carcinoma of bladder	2/167	0.203427	0.319256	0	0	2.44094	3.88707	HTRA1;PTGS2
Breast adenocarcinoma	2/168	0.20525	0.320796	0	0	2.42611	3.84182	ROR1;PTGS2
Childhood Leukemia	2/168	0.20525	0.320796	0	0	2.42611	3.84182	ISG20;GGH
Lymphoma	9/1307	0.206075	0.320796	0	0	1.41738	2.23877	ISG20;IL1A;CCND2;STAT1;RBP1;RRAS2;ROR1;PTGS2;CX3CL1
Dysautonomia, Familial	1946-01-01	0.206131	0.320796	0	0	4.45679	7.03836	MAOA
Hereditary Diseases	1946-01-01	0.206131	0.320796	0	0	4.45679	7.03836	ATP12A
Sarcoidosis, Pulmonary	1946-01-01	0.206131	0.320796	0	0	4.45679	7.03836	PTGS2
Thrombasthenia	1946-01-01	0.206131	0.320796	0	0	4.45679	7.03836	IL1A
Thrombus	1946-01-01	0.206131	0.320796	0	0	4.45679	7.03836	PTGS2
Toxoplasmosis	1946-01-01	0.206131	0.320796	0	0	4.45679	7.03836	IL1A
Infiltrating Cervical Carcinoma	1946-01-01	0.206131	0.320796	0	0	4.45679	7.03836	THBS2
Adult Diffuse Large B-Cell Lymphoma	1946-01-01	0.206131	0.320796	0	0	4.45679	7.03836	CDH11
Childhood Diffuse Large B-Cell Lymphoma	1946-01-01	0.206131	0.320796	0	0	4.45679	7.03836	CDH11
Early gastric cancer	1946-01-01	0.206131	0.320796	0	0	4.45679	7.03836	PTGS2
Tuberculosis, Pulmonary	2/169	0.207074	0.321849	0	0	2.41146	3.79728	ISG20;IL1A
Cyst	2/169	0.207074	0.321849	0	0	2.41146	3.79728	KRT17;COL4A1
Body Height	3/314	0.207747	0.322687	0	0	1.94806	3.06125	ZNF462;CCND2;PSORS1C2
Malaria	4/469	0.207887	0.322698	0	0	1.74149	2.73546	FBN2;ISG20;IL1A;PTGS2
Carcinoma, Pancreatic Ductal	1947-01-01	0.210109	0.324483	0	0	4.35968	6.80166	LCN2
Severe congenital neutropenia	1947-01-01	0.210109	0.324483	0	0	4.35968	6.80166	IL1A
Abnormality of the cornea	1947-01-01	0.210109	0.324483	0	0	4.35968	6.80166	KRT3
Kidney damage	1947-01-01	0.210109	0.324483	0	0	4.35968	6.80166	COL4A1
Lumbar hyperlordosis	1947-01-01	0.210109	0.324483	0	0	4.35968	6.80166	COMP
Peripheral demyelinating neuropathy	1947-01-01	0.210109	0.324483	0	0	4.35968	6.80166	PTGS2
Phospholipid measurement	1947-01-01	0.210109	0.324483	0	0	4.35968	6.80166	LIPG
Post MI	1947-01-01	0.210109	0.324483	0	0	4.35968	6.80166	LCN2
Blood Coagulation Disorders	2/171	0.210728	0.325231	0	0	2.38268	3.71028	IL1A;COL4A1
Agenesis of corpus callosum	3/317	0.211628	0.326411	0	0	1.92915	2.99583	ZNF462;NFIX;COL4A1
Fabry Disease	1948-01-01	0.214068	0.328709	0	0	4.26671	6.57696	IL1A
Epilepsies, Partial	1948-01-01	0.214068	0.328709	0	0	4.26671	6.57696	CNTNAP2
Synovial Cyst	1948-01-01	0.214068	0.328709	0	0	4.26671	6.57696	PTGS2
Agyria	1948-01-01	0.214068	0.328709	0	0	4.26671	6.57696	COL4A1
Barrett Epithelium	1948-01-01	0.214068	0.328709	0	0	4.26671	6.57696	PTGS2
Cutis marmorata	1948-01-01	0.214068	0.328709	0	0	4.26671	6.57696	NFIX
Dupuytren Contracture	1948-01-01	0.214068	0.328709	0	0	4.26671	6.57696	IL1A
Malignant neoplasm of liver	6/805	0.215179	0.329809	0	0	1.52592	2.34426	IL1A;FST;LCN2;DACT2;YOD1;PTGS2
Mammary Neoplasms, Human	4/476	0.215194	0.329809	0	0	1.71504	2.63468	FST;ROR1;PTGS2;KLK10
Thyroid Neoplasm	4/476	0.215194	0.329809	0	0	1.71504	2.63468	ERRFI1;CCND2;LCN2;PTGS2
Gingival Overgrowth	1949-01-01	0.218007	0.332228	0	0	4.17761	6.36345	NFIX
Amenorrhea	1949-01-01	0.218007	0.332228	0	0	4.17761	6.36345	WNT4
Antisocial behavior	1949-01-01	0.218007	0.332228	0	0	4.17761	6.36345	MAOA
Astigmatism	1949-01-01	0.218007	0.332228	0	0	4.17761	6.36345	NFIX
Medullary carcinoma	1949-01-01	0.218007	0.332228	0	0	4.17761	6.36345	PTGS2
cardiac event	1949-01-01	0.218007	0.332228	0	0	4.17761	6.36345	MAOA
Oral soft tissue hyperplasia	1949-01-01	0.218007	0.332228	0	0	4.17761	6.36345	NFIX
Congenital absence of germinal epithelium of testes	1949-01-01	0.218007	0.332228	0	0	4.17761	6.36345	IL1A
Endogenous depression	1949-01-01	0.218007	0.332228	0	0	4.17761	6.36345	PTGS2
Cardiomyopathies	4/480	0.219401	0.333987	0	0	1.70028	2.57907	ISG20;IL1A;COL4A1;PTGS2
Barrett Esophagus	3/323	0.219438	0.333987	0	0	1.8924	2.87017	RBP1;ATP12A;PTGS2
Carcinomatosis	2/176	0.219892	0.334467	0	0	2.31363	3.50427	RBP1;PTGS2
Carcinoma of larynx	2/177	0.221729	0.335036	0	0	2.30029	3.46493	RBP1;PTGS2
Fibromyalgia	1950-01-01	0.221927	0.335036	0	0	4.09215	6.16035	MAOA
Giant Cell Tumors	1950-01-01	0.221927	0.335036	0	0	4.09215	6.16035	CDH11
Hepatitis D Infection	1950-01-01	0.221927	0.335036	0	0	4.09215	6.16035	PRSS3
stage, prostate cancer	1950-01-01	0.221927	0.335036	0	0	4.09215	6.16035	PTGS2
Turcot syndrome (disorder)	1950-01-01	0.221927	0.335036	0	0	4.09215	6.16035	PTGS2
Advanced bone age	1950-01-01	0.221927	0.335036	0	0	4.09215	6.16035	NFIX
Microscopic Polyarteritis	1950-01-01	0.221927	0.335036	0	0	4.09215	6.16035	FCN1
Calcinosis	1950-01-01	0.221927	0.335036	0	0	4.09215	6.16035	LCN2
Cervical Squamous Intraepithelial Neoplasia	1950-01-01	0.221927	0.335036	0	0	4.09215	6.16035	PTGS2
Nephrosis	1950-01-01	0.221927	0.335036	0	0	4.09215	6.16035	CX3CL1
Pointed chin	1950-01-01	0.221927	0.335036	0	0	4.09215	6.16035	CDH11
Pancreatic carcinoma	12/1869	0.222524	0.335728	0	0	1.32494	1.99101	FBN2;IL1A;SLC15A1;CCND2;SERPINE2;KRT17;CA2;STAT1;RBP1;LCN2;PRSS3;PTGS2
Juvenile arthritis	3/326	0.223366	0.336788	0	0	1.87453	2.80982	ISG20;IL1A;STAT1
Scleroderma	2/179	0.225406	0.337764	0	0	2.27407	3.38802	COMP;PTGS2
Myasthenia Gravis	2/179	0.225406	0.337764	0	0	2.27407	3.38802	ISG20;IL1A
Cockayne Syndrome, Type I	1951-01-01	0.225827	0.337764	0	0	4.0101	5.96697	STAT1
Gingival Hyperplasia	1951-01-01	0.225827	0.337764	0	0	4.0101	5.96697	NFIX
Lymphohistiocytosis, Hemophagocytic	1951-01-01	0.225827	0.337764	0	0	4.0101	5.96697	IL1A
Hematuria	1951-01-01	0.225827	0.337764	0	0	4.0101	5.96697	COL4A1
Hyperpigmentation	1951-01-01	0.225827	0.337764	0	0	4.0101	5.96697	MYO5A
Tumors of Adrenal Cortex	1951-01-01	0.225827	0.337764	0	0	4.0101	5.96697	CCND2
Lafora Disease	1951-01-01	0.225827	0.337764	0	0	4.0101	5.96697	NNAT
Bicuspid aortic valve	1951-01-01	0.225827	0.337764	0	0	4.0101	5.96697	FBN2
Metaplasia	1951-01-01	0.225827	0.337764	0	0	4.0101	5.96697	PTGS2
C-reactive protein measurement	1951-01-01	0.225827	0.337764	0	0	4.0101	5.96697	OASL
Pauci-immune Glomerulonephritis associated with Granulomatosis with Polyangiitis	1951-01-01	0.225827	0.337764	0	0	4.0101	5.96697	KRT3
Osteopenia	3/329	0.227308	0.339349	0	0	1.857	2.75105	FBN2;IL1A;STAT1
Diarrhea	3/329	0.227308	0.339349	0	0	1.857	2.75105	IL1A;STAT1;PTGS2
Primary biliary cirrhosis	3/329	0.227308	0.339349	0	0	1.857	2.75105	ISG20;IL1A;PTGS2
Hyperglycemia	4/488	0.227884	0.339373	0	0	1.67149	2.472	ERRFI1;IL1A;SLC5A1;PTGS2
Secondary malignant neoplasm of bone	3/330	0.228625	0.339373	0	0	1.85122	2.7318	CDH11;ATP12A;PTGS2
Conductive hearing loss	2/181	0.229089	0.339373	0	0	2.24843	3.31339	NFIX;REEP6
Photodysphoria	2/181	0.229089	0.339373	0	0	2.24843	3.31339	KRT3;REEP6
Friedreich Ataxia	1952-01-01	0.229708	0.339373	0	0	3.93127	5.7827	PTGS2
Generalized hirsutism	1952-01-01	0.229708	0.339373	0	0	3.93127	5.7827	NFIX
Gingival Hypertrophy	1952-01-01	0.229708	0.339373	0	0	3.93127	5.7827	NFIX
Hippocampal sclerosis	1952-01-01	0.229708	0.339373	0	0	3.93127	5.7827	LCN2
Hoarseness	1952-01-01	0.229708	0.339373	0	0	3.93127	5.7827	KRT17
Idiopathic crescentic glomerulonephritis	1952-01-01	0.229708	0.339373	0	0	3.93127	5.7827	IL1A
Allergic sensitization	1952-01-01	0.229708	0.339373	0	0	3.93127	5.7827	CAPN14
Behavioral Symptoms	1952-01-01	0.229708	0.339373	0	0	3.93127	5.7827	MAOA
Non-arthropod borne lymphocytic choriomeningitis	1952-01-01	0.229708	0.339373	0	0	3.93127	5.7827	STAT1
Chronic progressive external ophthalmoplegia	1952-01-01	0.229708	0.339373	0	0	3.93127	5.7827	IL1A
Congenital absence of kidney	1952-01-01	0.229708	0.339373	0	0	3.93127	5.7827	WNT4
Progressive microcephaly	1952-01-01	0.229708	0.339373	0	0	3.93127	5.7827	SLC1A4
Drug usage	1952-01-01	0.229708	0.339373	0	0	3.93127	5.7827	PTGS2
Anemia	4/490	0.230018	0.339624	0	0	1.66444	2.44605	IL1A;CA2;STAT1;LCN2
Primary Myelofibrosis	2/182	0.230932	0.340765	0	0	2.23583	3.2769	IL1A;THBS2
Infection	4/492	0.232157	0.342364	0	0	1.65745	2.42044	DEFB103B;STAT1;PI3;PTGS2
Delayed bone age	2/183	0.232776	0.342984	0	0	2.22336	3.24095	COMP;STAT1
Experimental Lung Inflammation	1953-01-01	0.233569	0.342984	0	0	3.85548	5.60693	CX3CL1
Other specified types of schizophrenia, unspecified	1953-01-01	0.233569	0.342984	0	0	3.85548	5.60693	PTGS2
Thrombocytopenia due to platelet alloimmunization	1953-01-01	0.233569	0.342984	0	0	3.85548	5.60693	STAT1
Language Disorders	1953-01-01	0.233569	0.342984	0	0	3.85548	5.60693	CNTNAP2
Mental deterioration	1953-01-01	0.233569	0.342984	0	0	3.85548	5.60693	HTRA1
Nodular glomerulosclerosis	1953-01-01	0.233569	0.342984	0	0	3.85548	5.60693	COL4A1
Ulcer	2/184	0.234621	0.344319	0	0	2.21103	3.20552	IL1A;PTGS2
Amyotrophic Lateral Sclerosis	5/660	0.234892	0.344436	0	0	1.5464	2.24017	PTPRZ1;LCN2;FMO1;PTGS2;INA
Malignant mesothelioma	3/335	0.235232	0.344436	0	0	1.82288	2.63804	IL1A;CCND2;PTGS2
Epilepsy	8/1177	0.23527	0.344436	0	0	1.39331	2.01615	CNTNAP2;IL1A;CCND2;SESN3;COL4A1;MYO5A;SLC5A1;ATP12A
Lung Neoplasms	8/1177	0.23527	0.344436	0	0	1.39331	2.01615	ERRFI1;IL1A;CCND2;HTRA1;KLK13;PTGS2;FAM83A;AVPI1
Reduced tendon reflexes	1954-01-01	0.237412	0.347152	0	0	3.78254	5.43914	CNTNAP2
Diabetic Cardiomyopathies	1954-01-01	0.237412	0.347152	0	0	3.78254	5.43914	MAOA
Childhood Glioblastoma	2/187	0.240161	0.349993	0	0	2.17485	3.1023	PTPRZ1;STAT1
Primary malignant neoplasm of lung	14/2268	0.240511	0.349993	0	0	1.27445	1.81608	FBN2;ERRFI1;STAT1;FST;ALOX12B;PTGS2;ISG20;S100A7A;IL1A;LCN2;DACT2;SLC27A2;WNT4;FAM83A
Fetal Alcohol Syndrome	1955-01-01	0.241235	0.349993	0	0	3.71231	5.27884	IL1A
Spastic Quadriplegia	1955-01-01	0.241235	0.349993	0	0	3.71231	5.27884	SLC1A4
Osteoporosis, Postmenopausal	1955-01-01	0.241235	0.349993	0	0	3.71231	5.27884	IL1A
Scoliosis, unspecified	1955-01-01	0.241235	0.349993	0	0	3.71231	5.27884	FBN2
Anophthalmos	1955-01-01	0.241235	0.349993	0	0	3.71231	5.27884	COL4A1
Lymphocytic Choriomeningitis	1955-01-01	0.241235	0.349993	0	0	3.71231	5.27884	STAT1
Atherogenesis	1955-01-01	0.241235	0.349993	0	0	3.71231	5.27884	PTGS2
Bone pain	1955-01-01	0.241235	0.349993	0	0	3.71231	5.27884	CA2
Brugada Syndrome (disorder)	1955-01-01	0.241235	0.349993	0	0	3.71231	5.27884	GPD1L
Common Migraine	1955-01-01	0.241235	0.349993	0	0	3.71231	5.27884	MAOA
Crohn's disease of the ileum	1955-01-01	0.241235	0.349993	0	0	3.71231	5.27884	DEFB103B
Myeloid Leukemia	4/501	0.241845	0.350486	0	0	1.62668	2.309	ZNF296;STAT1;ROR1;PTGS2
Carcinoma, Spindle-Cell	2/188	0.242009	0.350486	0	0	2.16305	3.06889	RBP1;PTGS2
Photophobia	2/188	0.242009	0.350486	0	0	2.16305	3.06889	KRT3;REEP6
Solid Neoplasm	6/840	0.243646	0.352645	0	0	1.45921	2.06046	ISG20;IL1A;LCN2;ROR1;ATP12A;PTGS2
Colon Carcinoma	13/2091	0.243897	0.352797	0	0	1.28155	1.80828	FBN2;DEFB103B;STAT1;PTGS2;THBS2;COMP;IL1A;BAMBI;CA2;CDH11;LCN2;DACT2;REEP6
Gastrointestinal Diseases	1956-01-01	0.245039	0.353183	0	0	3.64463	5.12558	IL1A
HER2 gene amplification	1956-01-01	0.245039	0.353183	0	0	3.64463	5.12558	ERRFI1
Hyperandrogenism	1956-01-01	0.245039	0.353183	0	0	3.64463	5.12558	WNT4
Adenoviral infections	1956-01-01	0.245039	0.353183	0	0	3.64463	5.12558	PTGS2
Autoimmune arthritis	1956-01-01	0.245039	0.353183	0	0	3.64463	5.12558	ISG20
Channelopathies	1956-01-01	0.245039	0.353183	0	0	3.64463	5.12558	FST
Transient Ischemic Attack	2/191	0.247558	0.356601	0	0	2.12839	2.97147	PTGS2;CX3CL1
Genetic Diseases, Inborn	4/507	0.248356	0.356727	0	0	1.60678	2.23807	CCND2;NFIX;COL4A1;SLC1A4
Sentinel node (disorder)	1957-01-01	0.248825	0.356727	0	0	3.57937	4.97892	KRT17
Geographic Atrophy	1957-01-01	0.248825	0.356727	0	0	3.57937	4.97892	HTRA1
Respiratory Distress Syndrome, Newborn	1957-01-01	0.248825	0.356727	0	0	3.57937	4.97892	IL1A
Hyperaldosteronism	1957-01-01	0.248825	0.356727	0	0	3.57937	4.97892	SLC5A1
Broad nasal tip	1957-01-01	0.248825	0.356727	0	0	3.57937	4.97892	CDH11
Carotid Artery Diseases	1957-01-01	0.248825	0.356727	0	0	3.57937	4.97892	PTGS2
Peutz-Jeghers Syndrome	1957-01-01	0.248825	0.356727	0	0	3.57937	4.97892	PTGS2
Hematopoietic Neoplasms	2/192	0.249408	0.357141	0	0	2.11708	2.93991	CCND2;WNT4
Inflammatory disorder	2/192	0.249408	0.357141	0	0	2.11708	2.93991	IL1A;PTGS2
Autistic Disorder	5/677	0.250728	0.358818	0	0	1.50595	2.08332	CNTNAP2;PTPRZ1;MAOA;LIPG;PTGS2
Recurrent tumor	3/347	0.251226	0.358938	0	0	1.75821	2.4288	LCN2;KLK13;PTGS2
Respiratory Tract Diseases	1958-01-01	0.252591	0.358938	0	0	3.51639	4.8385	PTGS2
Carcinoma, Lobular	1958-01-01	0.252591	0.358938	0	0	3.51639	4.8385	PTGS2
Extrapyramidal Disorders	1958-01-01	0.252591	0.358938	0	0	3.51639	4.8385	HTRA1
SCHIZOPHRENIA 1 (disorder)	1958-01-01	0.252591	0.358938	0	0	3.51639	4.8385	PTGS2
Sparse and thin eyebrow	1958-01-01	0.252591	0.358938	0	0	3.51639	4.8385	KRT17
Heart valve disease	1958-01-01	0.252591	0.358938	0	0	3.51639	4.8385	LCN2
Intestinal Cancer	1958-01-01	0.252591	0.358938	0	0	3.51639	4.8385	PTGS2
Amnesia	1958-01-01	0.252591	0.358938	0	0	3.51639	4.8385	IL1A
Maternal oligohydramnios	1958-01-01	0.252591	0.358938	0	0	3.51639	4.8385	WNT4
Mycoplasma Infections	1958-01-01	0.252591	0.358938	0	0	3.51639	4.8385	IL1A
Oncocytic Neoplasm	1958-01-01	0.252591	0.358938	0	0	3.51639	4.8385	PTGS2
Malignant lymphoma, lymphocytic, intermediate differentiation, diffuse	3/349	0.253908	0.360386	0	0	1.74787	2.39595	CCND2;STAT1;ROR1
Uterine Fibroids	3/349	0.253908	0.360386	0	0	1.74787	2.39595	FST;RBP1;PTGS2
Gait abnormality	2/195	0.254963	0.360663	0	0	2.08385	2.84787	COMP;HTRA1
Decreased tendon reflex	2/195	0.254963	0.360663	0	0	2.08385	2.84787	CNTNAP2;COL4A1
Disseminated Malignant Neoplasm	2/195	0.254963	0.360663	0	0	2.08385	2.84787	MYO5A;PTGS2
Sleep Apnea Syndromes	1959-01-01	0.256339	0.360663	0	0	3.45559	4.70394	PTGS2
Squamous cell carcinoma of mouth	1959-01-01	0.256339	0.360663	0	0	3.45559	4.70394	PTPRZ1
Urinary Incontinence	1959-01-01	0.256339	0.360663	0	0	3.45559	4.70394	HTRA1
Waddling gait	1959-01-01	0.256339	0.360663	0	0	3.45559	4.70394	COMP
Well Differentiated Pancreatic Endocrine Tumor	1959-01-01	0.256339	0.360663	0	0	3.45559	4.70394	INA
Alopecia Areata	1959-01-01	0.256339	0.360663	0	0	3.45559	4.70394	IL1A
Angina Pectoris	1959-01-01	0.256339	0.360663	0	0	3.45559	4.70394	COL4A1
Libman-Sacks Disease	1959-01-01	0.256339	0.360663	0	0	3.45559	4.70394	PTGS2
Body fluid retention	1959-01-01	0.256339	0.360663	0	0	3.45559	4.70394	KRT2
Moderate mental retardation (I.Q. 35-49)	1959-01-01	0.256339	0.360663	0	0	3.45559	4.70394	CDH11
Nephrocalcinosis	1959-01-01	0.256339	0.360663	0	0	3.45559	4.70394	ATP6V0A4
Cytokine Measurement	1959-01-01	0.256339	0.360663	0	0	3.45559	4.70394	SLC15A1
Allergic asthma	2/197	0.258668	0.363729	0	0	2.06227	2.78862	ISG20;LIPG
AURAL ATRESIA, CONGENITAL	1960-01-01	0.260068	0.363795	0	0	3.39685	4.57491	FBN2
Fatty Liver, Alcoholic	1960-01-01	0.260068	0.363795	0	0	3.39685	4.57491	PTGS2
MAJOR AFFECTIVE DISORDER 8	1960-01-01	0.260068	0.363795	0	0	3.39685	4.57491	MAOA
MAJOR AFFECTIVE DISORDER 9	1960-01-01	0.260068	0.363795	0	0	3.39685	4.57491	MAOA
Bullous pemphigoid	1960-01-01	0.260068	0.363795	0	0	3.39685	4.57491	ISG20
Cavernous Hemangioma of Brain	1960-01-01	0.260068	0.363795	0	0	3.39685	4.57491	PTGS2
Cerebral calcification	1960-01-01	0.260068	0.363795	0	0	3.39685	4.57491	CA2
Oropharyngeal Carcinoma	1960-01-01	0.260068	0.363795	0	0	3.39685	4.57491	IL1A
Post-Traumatic Osteoporosis	1960-01-01	0.260068	0.363795	0	0	3.39685	4.57491	CA2
Retinal Diseases	3/355	0.26198	0.366258	0	0	1.71755	2.30063	MYO5A;PTGS2;CX3CL1
Depression, Bipolar	1961-01-01	0.263779	0.367076	0	0	3.34007	4.45112	MAOA
Sinusitis	1961-01-01	0.263779	0.367076	0	0	3.34007	4.45112	IL1A
MYELOPROLIFERATIVE SYNDROME, TRANSIENT	1961-01-01	0.263779	0.367076	0	0	3.34007	4.45112	PTGS2
Hemiparesis	1961-01-01	0.263779	0.367076	0	0	3.34007	4.45112	COL4A1
MAJOR AFFECTIVE DISORDER 7	1961-01-01	0.263779	0.367076	0	0	3.34007	4.45112	MAOA
Aura	1961-01-01	0.263779	0.367076	0	0	3.34007	4.45112	CNTNAP2
Awakening Epilepsy	1961-01-01	0.263779	0.367076	0	0	3.34007	4.45112	CNTNAP2
Bile duct carcinoma	1961-01-01	0.263779	0.367076	0	0	3.34007	4.45112	PTGS2
Arthritis, Psoriatic	2/201	0.266081	0.369453	0	0	2.02041	2.67493	IL1A;PTGS2
Lymphoma, Follicular	3/359	0.267381	0.369453	0	0	1.6979	2.23967	ISG20;STAT1;ROR1
Arsenic Poisoning, Inorganic	1962-01-01	0.267472	0.369453	0	0	3.28515	4.33226	IL1A
Sparse scalp hair	1962-01-01	0.267472	0.369453	0	0	3.28515	4.33226	KRT17
Nervous System, Organic Arsenic Poisoning	1962-01-01	0.267472	0.369453	0	0	3.28515	4.33226	IL1A
Heroin Dependence	1962-01-01	0.267472	0.369453	0	0	3.28515	4.33226	MAOA
Xerostomia	1962-01-01	0.267472	0.369453	0	0	3.28515	4.33226	PTGS2
Leber Congenital Amaurosis	1962-01-01	0.267472	0.369453	0	0	3.28515	4.33226	FST
Arsenic Encephalopathy	1962-01-01	0.267472	0.369453	0	0	3.28515	4.33226	IL1A
Arsenic Induced Polyneuropathy	1962-01-01	0.267472	0.369453	0	0	3.28515	4.33226	IL1A
Arsenic Poisoning	1962-01-01	0.267472	0.369453	0	0	3.28515	4.33226	IL1A
Marijuana Abuse	1962-01-01	0.267472	0.369453	0	0	3.28515	4.33226	PTGS2
Multiple polyps	1962-01-01	0.267472	0.369453	0	0	3.28515	4.33226	PTGS2
Renal fibrosis	2/202	0.267934	0.36988	0	0	2.0102	2.64747	DDAH1;STAT1
Melanocytic nevus	2/203	0.269787	0.371186	0	0	2.0001	2.62038	MAOA;PTGS2
Bulbo-Spinal Atrophy, X-Linked	1963-01-01	0.271146	0.371186	0	0	3.232	4.21808	STAT1
Epilepsy, Cryptogenic	1963-01-01	0.271146	0.371186	0	0	3.232	4.21808	CNTNAP2
Lichen Planus, Oral	1963-01-01	0.271146	0.371186	0	0	3.232	4.21808	PTGS2
gliosarcoma	1963-01-01	0.271146	0.371186	0	0	3.232	4.21808	PTGS2
Thin face	1963-01-01	0.271146	0.371186	0	0	3.232	4.21808	NFIX
Abdomen distended	1963-01-01	0.271146	0.371186	0	0	3.232	4.21808	SLC5A1
Iron deficiency	1963-01-01	0.271146	0.371186	0	0	3.232	4.21808	IL1A
Kidney Calculi	1963-01-01	0.271146	0.371186	0	0	3.232	4.21808	IL1A
Lymphangioleiomyomatosis	1963-01-01	0.271146	0.371186	0	0	3.232	4.21808	PTGS2
Brain Edema	1963-01-01	0.271146	0.371186	0	0	3.232	4.21808	SERPINE2
Narrow face	1963-01-01	0.271146	0.371186	0	0	3.232	4.21808	NFIX
Necrotizing Enterocolitis	1963-01-01	0.271146	0.371186	0	0	3.232	4.21808	DEFB103B
Neutrophilia (disorder)	1963-01-01	0.271146	0.371186	0	0	3.232	4.21808	IL1A
Short neck	2/204	0.271641	0.371186	0	0	1.9901	2.59365	FBN2;CDH11
Anaplastic carcinoma	2/204	0.271641	0.371186	0	0	1.9901	2.59365	RBP1;PTGS2
Leukodystrophy	2/204	0.271641	0.371186	0	0	1.9901	2.59365	COL4A1;HTRA1
Dilated ventricles (finding)	2/204	0.271641	0.371186	0	0	1.9901	2.59365	CCND2;NFIX
Pancreatic Ductal Adenocarcinoma	5/701	0.273537	0.372351	0	0	1.45221	1.88252	IL1A;LCN2;PTGS2;KLK10;CX3CL1
Adenocarcinoma, Endometrioid	1964-01-01	0.274801	0.372351	0	0	3.18054	4.10832	PTGS2
Short metacarpal	1964-01-01	0.274801	0.372351	0	0	3.18054	4.10832	COMP
Osteoporosis, Senile	1964-01-01	0.274801	0.372351	0	0	3.18054	4.10832	CA2
Hirsutism	1964-01-01	0.274801	0.372351	0	0	3.18054	4.10832	WNT4
Unspecified visual loss	1964-01-01	0.274801	0.372351	0	0	3.18054	4.10832	HTRA1
Uterine Cancer	1964-01-01	0.274801	0.372351	0	0	3.18054	4.10832	PTGS2
Allergic Reaction	1964-01-01	0.274801	0.372351	0	0	3.18054	4.10832	CX3CL1
Lissencephaly	1964-01-01	0.274801	0.372351	0	0	3.18054	4.10832	COL4A1
Mastocytosis	1964-01-01	0.274801	0.372351	0	0	3.18054	4.10832	ISG20
Mitral Valve Prolapse Syndrome	1964-01-01	0.274801	0.372351	0	0	3.18054	4.10832	FBN2
Muscle biopsy shows dystrophic changes	1964-01-01	0.274801	0.372351	0	0	3.18054	4.10832	COL4A1
Oligohydramnios	1964-01-01	0.274801	0.372351	0	0	3.18054	4.10832	WNT4
Cytogenetically normal acute myeloid leukemia	1964-01-01	0.274801	0.372351	0	0	3.18054	4.10832	LCN2
Polyp of large intestine	1964-01-01	0.274801	0.372351	0	0	3.18054	4.10832	PTGS2
Language Delay	2/206	0.275347	0.372882	0	0	1.97039	2.54126	CNTNAP2;NFIX
Polycythemia Vera	2/207	0.2772	0.375181	0	0	1.96068	2.51558	STAT1;LCN2
Precursor B-cell lymphoblastic leukemia	3/367	0.278221	0.375598	0	0	1.65991	2.12358	ISG20;ROR1;PTGS2
FRIEDREICH ATAXIA 1	1965-01-01	0.278439	0.375598	0	0	3.13068	4.00275	PTGS2
HEMOCHROMATOSIS, TYPE 1	1965-01-01	0.278439	0.375598	0	0	3.13068	4.00275	ATP12A
Glomerular filtration rate finding	1965-01-01	0.278439	0.375598	0	0	3.13068	4.00275	SLC47A1
Adult Liver Carcinoma	1965-01-01	0.278439	0.375598	0	0	3.13068	4.00275	YOD1
Open mouth (finding)	1965-01-01	0.278439	0.375598	0	0	3.13068	4.00275	NFIX
Orbital separation excessive	3/368	0.27958	0.376927	0	0	1.65527	2.10959	CCND2;NFIX;CDH11
Trisomy	2/209	0.280905	0.377952	0	0	1.94154	2.46525	ISG20;CCND2
Myxoid cyst	2/209	0.280905	0.377952	0	0	1.94154	2.46525	ROR1;PTGS2
Nonalcoholic Steatohepatitis	2/209	0.280905	0.377952	0	0	1.94154	2.46525	IL1A;MAOA
Shigella Infections	1966-01-01	0.282059	0.377952	0	0	3.08236	3.90116	PTGS2
Glycogen storage disease type II	1966-01-01	0.282059	0.377952	0	0	3.08236	3.90116	HTRA1
GRN-related frontotemporal dementia	1966-01-01	0.282059	0.377952	0	0	3.08236	3.90116	INA
Thyroid Nodule	1966-01-01	0.282059	0.377952	0	0	3.08236	3.90116	PTGS2
Arachnodactyly	1966-01-01	0.282059	0.377952	0	0	3.08236	3.90116	FBN2
Cleft palate with cleft lip	1966-01-01	0.282059	0.377952	0	0	3.08236	3.90116	WNT4
Diffuse Astrocytoma	1966-01-01	0.282059	0.377952	0	0	3.08236	3.90116	PTGS2
Pulmonary Stenosis	1966-01-01	0.282059	0.377952	0	0	3.08236	3.90116	WNT4
Germ cell tumor	2/210	0.282757	0.378259	0	0	1.9321	2.44057	CCND2;LIPG
Lupus Nephritis	2/210	0.282757	0.378259	0	0	1.9321	2.44057	STAT1;PTGS2
Neurofibromatosis 1	2/210	0.282757	0.378259	0	0	1.9321	2.44057	NFIX;CRTAC1
Abnormal behavior	3/372	0.28502	0.379625	0	0	1.637	2.05475	CNTNAP2;IL1A;MAOA
Schistosomiasis	1967-01-01	0.28566	0.379625	0	0	3.03551	3.80335	THBS2
Flat face	1967-01-01	0.28566	0.379625	0	0	3.03551	3.80335	CDH11
Mastocytosis, Systemic	1967-01-01	0.28566	0.379625	0	0	3.03551	3.80335	ISG20
Arteriopathic disease	1967-01-01	0.28566	0.379625	0	0	3.03551	3.80335	COL4A1
Meningococcal Infections	1967-01-01	0.28566	0.379625	0	0	3.03551	3.80335	IL1A
Metastatic Renal Cell Cancer	1967-01-01	0.28566	0.379625	0	0	3.03551	3.80335	ISG20
Nail dysplasia	1967-01-01	0.28566	0.379625	0	0	3.03551	3.80335	KRT17
Cerebral Hemorrhage	1967-01-01	0.28566	0.379625	0	0	3.03551	3.80335	COL4A1
Cervical Adenocarcinoma	1967-01-01	0.28566	0.379625	0	0	3.03551	3.80335	PTGS2
Oxyphilic Adenoma	1967-01-01	0.28566	0.379625	0	0	3.03551	3.80335	PTGS2
Congenital muscular dystrophy (disorder)	1967-01-01	0.28566	0.379625	0	0	3.03551	3.80335	COL4A1
Speech Delay	2/213	0.288311	0.382288	0	0	1.90434	2.36846	CNTNAP2;NFIX
Restless Legs Syndrome	1968-01-01	0.289244	0.382288	0	0	2.99005	3.70911	MAOA
Undifferentiated leukemia	1968-01-01	0.289244	0.382288	0	0	2.99005	3.70911	ISG20
Wiskott-Aldrich Syndrome	1968-01-01	0.289244	0.382288	0	0	2.99005	3.70911	ISG20
Leishmaniasis	1968-01-01	0.289244	0.382288	0	0	2.99005	3.70911	IL1A
Angle class 2 malocclusion	1968-01-01	0.289244	0.382288	0	0	2.99005	3.70911	CA2
Angle class 3 malocclusion	1968-01-01	0.289244	0.382288	0	0	2.99005	3.70911	CA2
Persistent infection	1968-01-01	0.289244	0.382288	0	0	2.99005	3.70911	FBN2
Precocious Puberty	1968-01-01	0.289244	0.382288	0	0	2.99005	3.70911	PTGS2
Dystrophia unguium	1968-01-01	0.289244	0.382288	0	0	2.99005	3.70911	KRT17
Parkinsonian Disorders	2/214	0.290161	0.383234	0	0	1.89526	2.34505	MAOA;PSG7
Malignant Neoplasms	9/1438	0.291512	0.383234	0	0	1.27838	1.57582	ISG20;CCND2;KRT17;COL4A1;STAT1;FST;LCN2;ROR1;PTGS2
Restenosis	2/215	0.292011	0.383234	0	0	1.88627	2.32193	IL1A;CX3CL1
Lymphoproliferative Disorders	2/215	0.292011	0.383234	0	0	1.88627	2.32193	ISG20;IL1A
Creatinine measurement, serum (procedure)	1969-01-01	0.29281	0.383234	0	0	2.94593	3.61829	SLC47A1
Histiocytosis, Langerhans-Cell	1969-01-01	0.29281	0.383234	0	0	2.94593	3.61829	IL1A
Simple Partial Status Epilepticus	1969-01-01	0.29281	0.383234	0	0	2.94593	3.61829	PTGS2
Grand Mal Status Epilepticus	1969-01-01	0.29281	0.383234	0	0	2.94593	3.61829	PTGS2
Optic Atrophy, Hereditary, Leber	1969-01-01	0.29281	0.383234	0	0	2.94593	3.61829	IL1A
Highly arched eyebrow	1969-01-01	0.29281	0.383234	0	0	2.94593	3.61829	CDH11
Status Epilepticus, Subclinical	1969-01-01	0.29281	0.383234	0	0	2.94593	3.61829	PTGS2
Thin lips	1969-01-01	0.29281	0.383234	0	0	2.94593	3.61829	CDH11
Adenomatous Polyps	1969-01-01	0.29281	0.383234	0	0	2.94593	3.61829	PTGS2
Bowed and upward slanting eyebrows	1969-01-01	0.29281	0.383234	0	0	2.94593	3.61829	CDH11
Non-Convulsive Status Epilepticus	1969-01-01	0.29281	0.383234	0	0	2.94593	3.61829	PTGS2
Complex Partial Status Epilepticus	1969-01-01	0.29281	0.383234	0	0	2.94593	3.61829	PTGS2
Diabetic Angiopathies	1969-01-01	0.29281	0.383234	0	0	2.94593	3.61829	THBS2
Diphtheria	1969-01-01	0.29281	0.383234	0	0	2.94593	3.61829	ISG20
Metabolic Syndrome X	4/548	0.293761	0.383572	0	0	1.48254	1.81609	IL1A;LIPG;ROR1;PTGS2
Frontal bossing	2/216	0.29386	0.383572	0	0	1.87736	2.29911	FBN2;NFIX
Adenocarcinoma of prostate	2/216	0.29386	0.383572	0	0	1.87736	2.29911	SERPINE2;PTGS2
Carcinoma	2/216	0.29386	0.383572	0	0	1.87736	2.29911	RBP1;PTGS2
Dyslipidemias	2/216	0.29386	0.383572	0	0	1.87736	2.29911	LIPG;PTGS2
Anemia, Diamond-Blackfan	1970-01-01	0.296358	0.384963	0	0	2.90309	3.5307	BAMBI
Angina, Unstable	1970-01-01	0.296358	0.384963	0	0	2.90309	3.5307	FST
Glaucoma, Open-Angle	1970-01-01	0.296358	0.384963	0	0	2.90309	3.5307	PTGS2
Abnormality of brain morphology	1970-01-01	0.296358	0.384963	0	0	2.90309	3.5307	INA
alpha-Thalassemia	1970-01-01	0.296358	0.384963	0	0	2.90309	3.5307	COMP
Metabolic acidosis	1970-01-01	0.296358	0.384963	0	0	2.90309	3.5307	SLC5A1
Cooley's anemia	1970-01-01	0.296358	0.384963	0	0	2.90309	3.5307	LCN2
Philadelphia chromosome-positive acute lymphoblastic leukemia	1970-01-01	0.296358	0.384963	0	0	2.90309	3.5307	ISG20
Pulmonary arterial hypertension	1970-01-01	0.296358	0.384963	0	0	2.90309	3.5307	NFIX
Rhabdoid Tumor	1971-01-01	0.299888	0.388506	0	0	2.86147	3.4462	CNTNAP2
Leukemia, Myeloid, Chronic-Phase	1971-01-01	0.299888	0.388506	0	0	2.86147	3.4462	FBN2
Splenic Marginal Zone B-Cell Lymphoma	1971-01-01	0.299888	0.388506	0	0	2.86147	3.4462	ISG20
Abnormality of the skull	1971-01-01	0.299888	0.388506	0	0	2.86147	3.4462	CDH11
Malocclusion	1971-01-01	0.299888	0.388506	0	0	2.86147	3.4462	CA2
Frequent fractures	1972-01-01	0.303401	0.391173	0	0	2.82103	3.36463	CA2
Sensorineural hearing loss, bilateral	1972-01-01	0.303401	0.391173	0	0	2.82103	3.36463	ATP6V0A4
Hyperuricemia	1972-01-01	0.303401	0.391173	0	0	2.82103	3.36463	MAOA
Varying degree of multiple fractures	1972-01-01	0.303401	0.391173	0	0	2.82103	3.36463	CA2
Increased fracture rate	1972-01-01	0.303401	0.391173	0	0	2.82103	3.36463	CA2
alpha^+^ Thalassemia	1972-01-01	0.303401	0.391173	0	0	2.82103	3.36463	COMP
MAJOR AFFECTIVE DISORDER 4	1972-01-01	0.303401	0.391173	0	0	2.82103	3.36463	MAOA
MAJOR AFFECTIVE DISORDER 6	1972-01-01	0.303401	0.391173	0	0	2.82103	3.36463	MAOA
Rectal Neoplasms	1972-01-01	0.303401	0.391173	0	0	2.82103	3.36463	PTGS2
Downward slant of palpebral fissure	2/222	0.304942	0.39295	0	0	1.8256	2.16815	NFIX;CDH11
Cardiomyopathy, Familial Idiopathic	3/388	0.306864	0.393583	0	0	1.56768	1.85198	ISG20;MAOA;PTGS2
Fractures, Multiple	1973-01-01	0.306897	0.393583	0	0	2.78171	3.28587	CA2
Urinary tract infection	1973-01-01	0.306897	0.393583	0	0	2.78171	3.28587	LCN2
Inborn Errors of Metabolism	1973-01-01	0.306897	0.393583	0	0	2.78171	3.28587	CA2
Infertility	1973-01-01	0.306897	0.393583	0	0	2.78171	3.28587	IL1A
Marfan Syndrome	1973-01-01	0.306897	0.393583	0	0	2.78171	3.28587	FBN2
Bone neoplasms	1973-01-01	0.306897	0.393583	0	0	2.78171	3.28587	PTGS2
mixed gliomas	1973-01-01	0.306897	0.393583	0	0	2.78171	3.28587	PTGS2
Cystic Kidney Diseases	1973-01-01	0.306897	0.393583	0	0	2.78171	3.28587	COL4A1
Acute Erythroblastic Leukemia	2/224	0.30863	0.395596	0	0	1.80897	2.12665	STAT1;PTGS2
Hamartoma	1974-01-01	0.310375	0.396487	0	0	2.74346	3.20978	PTGS2
Thick eyebrow	1974-01-01	0.310375	0.396487	0	0	2.74346	3.20978	NFIX
Acoustic Neuroma	1974-01-01	0.310375	0.396487	0	0	2.74346	3.20978	PTGS2
MAJOR AFFECTIVE DISORDER 1	1974-01-01	0.310375	0.396487	0	0	2.74346	3.20978	MAOA
Marginal Zone B-Cell Lymphoma	1974-01-01	0.310375	0.396487	0	0	2.74346	3.20978	ROR1
Exanthema	2/225	0.310473	0.396487	0	0	1.80077	2.10629	STAT1;PTGS2
Pulmonary Emphysema	2/225	0.310473	0.396487	0	0	1.80077	2.10629	SERPINE2;CX3CL1
Mitral Valve Stenosis	1975-01-01	0.313836	0.400149	0	0	2.70625	3.13623	IL1A
Clouding of corneal stroma	1975-01-01	0.313836	0.400149	0	0	2.70625	3.13623	COL4A1
Ovarian Cysts	1975-01-01	0.313836	0.400149	0	0	2.70625	3.13623	PTGS2
Malignant neoplasm of pancreas	11/1846	0.316601	0.402631	0	0	1.21676	1.39941	FBN2;IL1A;SLC15A1;CCND2;SERPINE2;KRT17;STAT1;RBP1;LCN2;PRSS3;PTGS2
Respiration Disorders	1976-01-01	0.31728	0.402631	0	0	2.67003	3.06512	PTGS2
Granulomatosis with polyangiitis	1976-01-01	0.31728	0.402631	0	0	2.67003	3.06512	KRT3
Inflammatory pain	1976-01-01	0.31728	0.402631	0	0	2.67003	3.06512	PTGS2
Acute Undifferentiated Leukemia	1976-01-01	0.31728	0.402631	0	0	2.67003	3.06512	ISG20
Autoimmune thrombocytopenia	1976-01-01	0.31728	0.402631	0	0	2.67003	3.06512	STAT1
Congenital pectus carinatum	1976-01-01	0.31728	0.402631	0	0	2.67003	3.06512	FBN2
Petit mal status	1976-01-01	0.31728	0.402631	0	0	2.67003	3.06512	PTGS2
Platyspondyly	1976-01-01	0.31728	0.402631	0	0	2.67003	3.06512	COMP
No development of motor milestones	2/229	0.317833	0.403121	0	0	1.76868	2.02731	FBN2;NFIX
Recurrent otitis media	1977-01-01	0.320707	0.405703	0	0	2.63477	2.99634	DEFB103B
Ulnar polydactyly of fingers	1977-01-01	0.320707	0.405703	0	0	2.63477	2.99634	CCND2
Congenital anomaly of testis	1977-01-01	0.320707	0.405703	0	0	2.63477	2.99634	REEP6
PANIC DISORDER 1	1977-01-01	0.320707	0.405703	0	0	2.63477	2.99634	MAOA
Progressive night blindness	1977-01-01	0.320707	0.405703	0	0	2.63477	2.99634	REEP6
Lupus Erythematosus, Systemic	7/1113	0.321962	0.407079	0	0	1.27903	1.44955	ISG20;IL1A;STAT1;LCN2;LY6G6C;PTGS2;OASL
Metastasis from malignant tumor of prostate	2/232	0.323342	0.408096	0	0	1.74534	1.97057	PRSS3;PTGS2
Motor delay	2/232	0.323342	0.408096	0	0	1.74534	1.97057	FBN2;NFIX
Sicca Syndrome	1978-01-01	0.324116	0.408096	0	0	2.60042	2.92977	CX3CL1
Pleural Effusion, Malignant	1978-01-01	0.324116	0.408096	0	0	2.60042	2.92977	ISG20
Acute monocytic leukemia	1978-01-01	0.324116	0.408096	0	0	2.60042	2.92977	CX3CL1
Cardiac Hypertrophy	1978-01-01	0.324116	0.408096	0	0	2.60042	2.92977	CCND2
Dyskinetic syndrome	1978-01-01	0.324116	0.408096	0	0	2.60042	2.92977	MAOA
Pulmonary Embolism	1978-01-01	0.324116	0.408096	0	0	2.60042	2.92977	CX3CL1
Tumor Initiation	2/234	0.327008	0.411298	0	0	1.73012	1.93388	ERRFI1;PTGS2
Glioblastoma, IDH-Wildtype	1979-01-01	0.327509	0.411298	0	0	2.56695	2.86534	PTGS2
Polyendocrinopathies, Autoimmune	1979-01-01	0.327509	0.411298	0	0	2.56695	2.86534	ISG20
Chronic granulomatous disease	1979-01-01	0.327509	0.411298	0	0	2.56695	2.86534	IL1A
Osteitis Deformans	1979-01-01	0.327509	0.411298	0	0	2.56695	2.86534	IL1A
Extrahepatic Cholangiocarcinoma	1980-01-01	0.330885	0.414033	0	0	2.53433	2.80293	PTGS2
Abnormality of the metaphysis	1980-01-01	0.330885	0.414033	0	0	2.53433	2.80293	COMP
Lordosis	1980-01-01	0.330885	0.414033	0	0	2.53433	2.80293	COMP
Corneal Opacity	1980-01-01	0.330885	0.414033	0	0	2.53433	2.80293	COL4A1
Dandy-Walker Syndrome	1980-01-01	0.330885	0.414033	0	0	2.53433	2.80293	COL4A1
Desmoplastic	1980-01-01	0.330885	0.414033	0	0	2.53433	2.80293	THBS2
Dyslexia	1980-01-01	0.330885	0.414033	0	0	2.53433	2.80293	CNTNAP2
Sensory neuropathy	1981-01-01	0.334244	0.417242	0	0	2.50253	2.74248	COMP
Neoplasms, Experimental	1981-01-01	0.334244	0.417242	0	0	2.50253	2.74248	IL1A
Vascular lesions	1981-01-01	0.334244	0.417242	0	0	2.50253	2.74248	IL1A
Precursor T-Cell Lymphoblastic Leukemia-Lymphoma	3/408	0.334264	0.417242	0	0	1.48874	1.63139	IL1A;CCND2;STAT1
Asthma	8/1313	0.334311	0.417242	0	0	1.23905	1.3576	ISG20;IL1A;SERPINE2;STAT1;PI3;PTGS2;PAMR1;CX3CL1
Salivary Gland Neoplasms	1982-01-01	0.337586	0.42003	0	0	2.47151	2.6839	PTGS2
Osteoporosis, Age-Related	1982-01-01	0.337586	0.42003	0	0	2.47151	2.6839	CA2
Thalassemia	1982-01-01	0.337586	0.42003	0	0	2.47151	2.6839	COMP
Malignant neoplasm of tongue	1982-01-01	0.337586	0.42003	0	0	2.47151	2.6839	PTGS2
Cholecystolithiasis	1982-01-01	0.337586	0.42003	0	0	2.47151	2.6839	PTGS2
Prediabetes syndrome	1982-01-01	0.337586	0.42003	0	0	2.47151	2.6839	ISG20
Hypercholesterolemia	2/240	0.337977	0.420084	0	0	1.68599	1.82892	IL1A;LIPG
Pituitary Diseases	2/240	0.337977	0.420084	0	0	1.68599	1.82892	IL1A;THBS2
Attention deficit hyperactivity disorder	3/412	0.339745	0.421917	0	0	1.47387	1.59114	CNTNAP2;MAOA;CDH11
Metastatic Prostate Carcinoma	2/241	0.3398	0.421917	0	0	1.67885	1.81215	PRSS3;PTGS2
Testicular Neoplasms	1983-01-01	0.340912	0.422646	0	0	2.44124	2.6271	CCND2
Van der Woude syndrome	1983-01-01	0.340912	0.422646	0	0	2.44124	2.6271	STAT1
Protein Deficiency	1983-01-01	0.340912	0.422646	0	0	2.44124	2.6271	STAT1
Medulloblastoma	4/590	0.341335	0.422955	0	0	1.37329	1.47614	COMP;CCND2;NNAT;WNK4
Retrusion of upper jaw bones	1984-01-01	0.344221	0.424574	0	0	2.41171	2.57202	CDH11
Hemochromatosis	1984-01-01	0.344221	0.424574	0	0	2.41171	2.57202	ATP12A
Hypoplasia of the maxilla	1984-01-01	0.344221	0.424574	0	0	2.41171	2.57202	CDH11
Hypotrophic maxilla	1984-01-01	0.344221	0.424574	0	0	2.41171	2.57202	CDH11
Maxillary retrognathia	1984-01-01	0.344221	0.424574	0	0	2.41171	2.57202	CDH11
Mitochondrial Myopathies	1984-01-01	0.344221	0.424574	0	0	2.41171	2.57202	IL1A
Chronic sinusitis	1984-01-01	0.344221	0.424574	0	0	2.41171	2.57202	PTGS2
Decreased projection of maxilla	1984-01-01	0.344221	0.424574	0	0	2.41171	2.57202	CDH11
Deficiency of upper jaw bones	1984-01-01	0.344221	0.424574	0	0	2.41171	2.57202	CDH11
Leukemia, Myelocytic, Acute	10/1703	0.345821	0.426331	0	0	1.19492	1.26881	FBN2;ISG20;IL1A;ZNF296;CCND2;STAT1;RBP1;NNAT;LCN2;PTGS2
Hip Dislocation, Congenital	1985-01-01	0.347513	0.426462	0	0	2.38288	2.51859	COMP
Syndactyly	1985-01-01	0.347513	0.426462	0	0	2.38288	2.51859	FBN2
Hurthle Cell Tumor	1985-01-01	0.347513	0.426462	0	0	2.38288	2.51859	PTGS2
Hyperopia	1985-01-01	0.347513	0.426462	0	0	2.38288	2.51859	NFIX
Abnormality of the retinal vasculature	1985-01-01	0.347513	0.426462	0	0	2.38288	2.51859	REEP6
Increased tendency to bruise	1985-01-01	0.347513	0.426462	0	0	2.38288	2.51859	NFIX
Lesion of brain	1985-01-01	0.347513	0.426462	0	0	2.38288	2.51859	MAOA
Primary physiologic amenorrhea	1985-01-01	0.347513	0.426462	0	0	2.38288	2.51859	WNT4
Downturned corners of mouth	1985-01-01	0.347513	0.426462	0	0	2.38288	2.51859	CDH11
Acquired scoliosis	3/418	0.347962	0.426796	0	0	1.45212	1.53294	COMP;FBN2;NFIX
Cardiomyopathy, Dilated	3/419	0.349331	0.428258	0	0	1.44855	1.52349	ISG20;IL1A;COX7A1
Recurrent urinary tract infection	1986-01-01	0.35079	0.42831	0	0	2.35472	2.46673	LCN2
Leishmaniasis, Visceral	1986-01-01	0.35079	0.42831	0	0	2.35472	2.46673	ISG20
Malaria, Cerebral	1986-01-01	0.35079	0.42831	0	0	2.35472	2.46673	IL1A
Headache	1986-01-01	0.35079	0.42831	0	0	2.35472	2.46673	PTGS2
Acquired Hypogammaglobulinemia	1986-01-01	0.35079	0.42831	0	0	2.35472	2.46673	ISG20
Irritation - emotion	1986-01-01	0.35079	0.42831	0	0	2.35472	2.46673	SLC1A4
Muscle Cramp	1986-01-01	0.35079	0.42831	0	0	2.35472	2.46673	COL4A1
Chronic gastritis	1986-01-01	0.35079	0.42831	0	0	2.35472	2.46673	IL1A
Metabolic Diseases	3/421	0.352068	0.429654	0	0	1.44147	1.5048	COMP;IL1A;LCN2
Adrenal Gland Neoplasms	1987-01-01	0.35405	0.431203	0	0	2.32723	2.4164	PTGS2
Multiple tumors	1987-01-01	0.35405	0.431203	0	0	2.32723	2.4164	PTGS2
Chronic active hepatitis	1987-01-01	0.35405	0.431203	0	0	2.32723	2.4164	STAT1
DOSAGE-SENSITIVE SEX REVERSAL	1987-01-01	0.35405	0.431203	0	0	2.32723	2.4164	PTGS2
FANCONI ANEMIA, COMPLEMENTATION GROUP A (disorder)	2/249	0.35433	0.431327	0	0	1.62381	1.68475	STAT1;PTGS2
Retroviridae Infections	1988-01-01	0.357294	0.434498	0	0	2.30036	2.36752	ISG20
Atypical scarring of skin	1988-01-01	0.357294	0.434498	0	0	2.30036	2.36752	REEP6
Hemophilia A	1989-01-01	0.360521	0.437324	0	0	2.2741	2.32005	ISG20
Acute Kidney Insufficiency	1989-01-01	0.360521	0.437324	0	0	2.2741	2.32005	LCN2
Wheezing	1989-01-01	0.360521	0.437324	0	0	2.2741	2.32005	ISG20
Non-obstructive azoospermia	1989-01-01	0.360521	0.437324	0	0	2.2741	2.32005	IL1A
Osteoarthrosis Deformans	1989-01-01	0.360521	0.437324	0	0	2.2741	2.32005	COMP
Short palm	1990-01-01	0.363733	0.439897	0	0	2.24844	2.27393	COMP
Skin carcinoma	1990-01-01	0.363733	0.439897	0	0	2.24844	2.27393	PTGS2
Micromelia	1990-01-01	0.363733	0.439897	0	0	2.24844	2.27393	COMP
Cystic kidney	1990-01-01	0.363733	0.439897	0	0	2.24844	2.27393	COL4A1
Degenerative disorder	1990-01-01	0.363733	0.439897	0	0	2.24844	2.27393	IL1A
Dehydration	1990-01-01	0.363733	0.439897	0	0	2.24844	2.27393	ATP6V0A4
Acute Cerebrovascular Accidents	1991-01-01	0.366929	0.443319	0	0	2.22334	2.2291	PTGS2
Meningitis	1991-01-01	0.366929	0.443319	0	0	2.22334	2.2291	FST
Urothelial Carcinoma	2/257	0.36875	0.445075	0	0	1.57223	1.56851	COL4A1;PTGS2
Neuroendocrine Tumors	2/257	0.36875	0.445075	0	0	1.57223	1.56851	PTPRZ1;GGH
Facial Paresis	1992-01-01	0.370109	0.445603	0	0	2.1988	2.18552	COL4A1
Acute kidney injury	1992-01-01	0.370109	0.445603	0	0	2.1988	2.18552	LCN2
Adrenal Cortical Adenoma	1992-01-01	0.370109	0.445603	0	0	2.1988	2.18552	WNT4
Dejerine-Sottas Disease (disorder)	1992-01-01	0.370109	0.445603	0	0	2.1988	2.18552	PTGS2
Premature aging syndrome	1992-01-01	0.370109	0.445603	0	0	2.1988	2.18552	IL1A
Adenoma of large intestine	2/258	0.370544	0.445684	0	0	1.56601	1.55471	LCN2;PTGS2
Narcolepsy	2/258	0.370544	0.445684	0	0	1.56601	1.55471	DDAH1;MAOA
Seizures	7/1174	0.372056	0.44728	0	0	1.20824	1.1946	CNTNAP2;IL1A;CCND2;SESN3;COL4A1;MYO5A;PTGS2
PARKINSON DISEASE, LATE-ONSET	1993-01-01	0.373273	0.447631	0	0	2.17479	2.14314	PTGS2
Subarachnoid Hemorrhage	1993-01-01	0.373273	0.447631	0	0	2.17479	2.14314	IL1A
Joint laxity	1993-01-01	0.373273	0.447631	0	0	2.17479	2.14314	COMP
Panic Disorder	1993-01-01	0.373273	0.447631	0	0	2.17479	2.14314	MAOA
Coughing	1993-01-01	0.373273	0.447631	0	0	2.17479	2.14314	ATP12A
Traditional Serrated Adenoma	1994-01-01	0.376421	0.45096	0	0	2.1513	2.10192	PTGS2
airway disease	1994-01-01	0.376421	0.45096	0	0	2.1513	2.10192	PTGS2
HIV Infections	5/806	0.377112	0.451564	0	0	1.25494	1.22384	ISG20;IL1A;STAT1;PTGS2;CX3CL1
leukemia	1941-11-01	0.377941	0.452333	0	0	1.15078	1.11973	ISG20;IL1A;ZNF296;CCND2;STAT1;NNAT;LCN2;GGH;ROR1;PTGS2;WNT4
Renal cyst	1995-01-01	0.379554	0.453142	0	0	2.1283	2.06182	COL4A1
Fragile X Syndrome	1995-01-01	0.379554	0.453142	0	0	2.1283	2.06182	MAOA
Gastric ulcer	1995-01-01	0.379554	0.453142	0	0	2.1283	2.06182	PTGS2
Anorexia Nervosa	1995-01-01	0.379554	0.453142	0	0	2.1283	2.06182	MAOA
Limb ischemia	1995-01-01	0.379554	0.453142	0	0	2.1283	2.06182	THBS2
Myeloproliferative disease	2/264	0.381266	0.454963	0	0	1.52968	1.475	ISG20;PAMR1
Renal failure in adulthood	1996-01-01	0.382671	0.455291	0	0	2.10579	2.02279	COL4A1
Retinal Detachment	1996-01-01	0.382671	0.455291	0	0	2.10579	2.02279	COL4A1
Steroid Sulfatase Deficiency Disease	1996-01-01	0.382671	0.455291	0	0	2.10579	2.02279	CX3CL1
Werner Syndrome	1996-01-01	0.382671	0.455291	0	0	2.10579	2.02279	IL1A
Aortic Aneurysm	1996-01-01	0.382671	0.455291	0	0	2.10579	2.02279	COMP
MAJOR AFFECTIVE DISORDER 2	1996-01-01	0.382671	0.455291	0	0	2.10579	2.02279	MAOA
Huntington Disease	4/627	0.383507	0.456063	0	0	1.28926	1.23562	IL1A;MAOA;NNAT;PTGS2
Sweating	1997-01-01	0.385772	0.457632	0	0	2.08375	1.98479	KRT17
Hyperhidrosis disorder	1997-01-01	0.385772	0.457632	0	0	2.08375	1.98479	KRT17
Increased sweating	1997-01-01	0.385772	0.457632	0	0	2.08375	1.98479	KRT17
Adult Hepatocellular Carcinoma	1997-01-01	0.385772	0.457632	0	0	2.08375	1.98479	PTGS2
Ovarian Serous Adenocarcinoma	1997-01-01	0.385772	0.457632	0	0	2.08375	1.98479	PTGS2
Frontotemporal Lobar Degeneration	1998-01-01	0.388858	0.46039	0	0	2.06217	1.9478	INA
Hypercalcemia	1998-01-01	0.388858	0.46039	0	0	2.06217	1.9478	IL1A
Thrombosis	1998-01-01	0.388858	0.46039	0	0	2.06217	1.9478	PTGS2
Mycobacterium Infections	1998-01-01	0.388858	0.46039	0	0	2.06217	1.9478	STAT1
Triple Negative Breast Neoplasms	4/632	0.389196	0.460565	0	0	1.27866	1.20664	STAT1;LCN2;ROR1;CSPG4
Myopia	2/269	0.390144	0.46146	0	0	1.50065	1.41247	FBN2;MYO5A
Nephrolithiasis	1999-01-01	0.391929	0.463345	0	0	2.04102	1.91177	IL1A
Neuralgia	1/100	0.394984	0.466274	0	0	2.0203	1.87668	CX3CL1
Oral Cavity Carcinoma	1/100	0.394984	0.466274	0	0	2.0203	1.87668	PTGS2
Rash and Dermatitis Adverse Event Associated with Chemoradiation	1/100	0.394984	0.466274	0	0	2.0203	1.87668	PTGS2
Generalized Absence Seizures	1/101	0.398025	0.46645	0	0	2	1.84248	PTGS2
Single Seizure	1/101	0.398025	0.46645	0	0	2	1.84248	PTGS2
Sleep disturbances	1/101	0.398025	0.46645	0	0	2	1.84248	MAOA
Gustatory seizure	1/101	0.398025	0.46645	0	0	2	1.84248	PTGS2
Seizures, Auditory	1/101	0.398025	0.46645	0	0	2	1.84248	PTGS2
Seizures, Clonic	1/101	0.398025	0.46645	0	0	2	1.84248	PTGS2
Seizures, Sensory	1/101	0.398025	0.46645	0	0	2	1.84248	PTGS2
Seizures, Somatosensory	1/101	0.398025	0.46645	0	0	2	1.84248	PTGS2
Vertiginous seizure	1/101	0.398025	0.46645	0	0	2	1.84248	PTGS2
Jacksonian Seizure	1/101	0.398025	0.46645	0	0	2	1.84248	PTGS2
Atonic Absence Seizures	1/101	0.398025	0.46645	0	0	2	1.84248	PTGS2
Neuromuscular Diseases	1/101	0.398025	0.46645	0	0	2	1.84248	FST
Non-epileptic convulsion	1/101	0.398025	0.46645	0	0	2	1.84248	PTGS2
Nonepileptic Seizures	1/101	0.398025	0.46645	0	0	2	1.84248	PTGS2
Olfactory seizure	1/101	0.398025	0.46645	0	0	2	1.84248	PTGS2
Heart Decompensation	1/102	0.40105	0.469314	0	0	1.9801	1.80916	PTGS2
Inflammatory Breast Carcinoma	1/102	0.40105	0.469314	0	0	1.9801	1.80916	PTGS2
Childhood Acute Myeloid Leukemia	1/102	0.40105	0.469314	0	0	1.9801	1.80916	ZNF296
Epileptic Seizures	1/103	0.40406	0.471696	0	0	1.96059	1.77667	PTGS2
Severe Sepsis	1/103	0.40406	0.471696	0	0	1.96059	1.77667	LCN2
Ichthyosis, X-Linked	1/103	0.40406	0.471696	0	0	1.96059	1.77667	CX3CL1
Hydrops Fetalis	1/103	0.40406	0.471696	0	0	1.96059	1.77667	COMP
Hypoplastic feet	1/103	0.40406	0.471696	0	0	1.96059	1.77667	COMP
Enterovirus Infections	1/104	0.407055	0.474505	0	0	1.94145	1.74499	PTGS2
Respiratory distress	1/104	0.407055	0.474505	0	0	1.94145	1.74499	IL1A
Tonic Seizures	1/104	0.407055	0.474505	0	0	1.94145	1.74499	PTGS2
Leukoencephalopathy, Progressive Multifocal	1/105	0.410035	0.47729	0	0	1.92269	1.7141	STAT1
M5b Acute differentiated monocytic leukemia	1/105	0.410035	0.47729	0	0	1.92269	1.7141	CX3CL1
Premature Obstetric Labor	1/105	0.410035	0.47729	0	0	1.92269	1.7141	PTGS2
Anxiety	3/464	0.410444	0.477536	0	0	1.30413	1.16135	NFIX;MAOA;PTGS2
Heart Failure, Right-Sided	1/106	0.413001	0.479818	0	0	1.90428	1.68397	PTGS2
Atrial Premature Complexes	1/106	0.413001	0.479818	0	0	1.90428	1.68397	PTGS2
Malignant Testicular Germ Cell Tumor	1/106	0.413001	0.479818	0	0	1.90428	1.68397	PTGS2
Anteverted nostril	2/283	0.414697	0.481558	0	0	1.42487	1.25418	NFIX;REEP6
Epileptic encephalopathy	3/468	0.415807	0.481858	0	0	1.29265	1.13434	CNTNAP2;CCND2;COL4A1
Dermatitis, Allergic Contact	1/107	0.415951	0.481858	0	0	1.88622	1.65457	IL1A
Head and Neck Neoplasms	1/107	0.415951	0.481858	0	0	1.88622	1.65457	PTGS2
Alcohol abuse	1/107	0.415951	0.481858	0	0	1.88622	1.65457	MAOA
Pleural effusion disorder	1/107	0.415951	0.481858	0	0	1.88622	1.65457	ISG20
Lupus Vulgaris	2/284	0.416433	0.482185	0	0	1.41974	1.24374	IL1A;STAT1
polyps	2/285	0.418166	0.483639	0	0	1.41465	1.2334	LCN2;PTGS2
Malignant Head and Neck Neoplasm	3/470	0.418484	0.483639	0	0	1.28698	1.12111	STAT1;CDH11;PTGS2
Carcinoma, Lewis Lung	1/108	0.418887	0.483639	0	0	1.8685	1.62588	PTGS2
Long face	1/108	0.418887	0.483639	0	0	1.8685	1.62588	NFIX
Myocardial Failure	1/108	0.418887	0.483639	0	0	1.8685	1.62588	PTGS2
Physical aggression	1/108	0.418887	0.483639	0	0	1.8685	1.62588	MAOA
Sensorineural Hearing Loss (disorder)	3/471	0.41982	0.484485	0	0	1.28417	1.11456	ATP6V0A4;REEP6;ATP12A
Schizoaffective Disorder	1/109	0.421809	0.486084	0	0	1.8511	1.59788	CNTNAP2
Flexion contracture of proximal interphalangeal joint	1/109	0.421809	0.486084	0	0	1.8511	1.59788	FBN2
Convulsive Seizures	1/109	0.421809	0.486084	0	0	1.8511	1.59788	PTGS2
Hyperplastic Polyp	1/110	0.424715	0.488271	0	0	1.83403	1.57054	PTGS2
Aggressive reaction	1/110	0.424715	0.488271	0	0	1.83403	1.57054	MAOA
Bone Density	1/110	0.424715	0.488271	0	0	1.83403	1.57054	WNT4
Borderline Personality Disorder	1/110	0.424715	0.488271	0	0	1.83403	1.57054	MAOA
Deep Vein Thrombosis	1/110	0.424715	0.488271	0	0	1.83403	1.57054	LIPG
Glioblastoma Multiforme	5/854	0.424993	0.488359	0	0	1.18102	1.01058	ERRFI1;DEFB103B;STAT1;CSPG4;PTGS2
Fanconi Anemia	2/290	0.426793	0.490194	0	0	1.38974	1.1833	STAT1;PTGS2
Diabetes, Autoimmune	1/111	0.427608	0.490199	0	0	1.81726	1.54385	IL1A
Hydronephrosis	1/111	0.427608	0.490199	0	0	1.81726	1.54385	PTGS2
Umbilical hernia	1/111	0.427608	0.490199	0	0	1.81726	1.54385	NFIX
Physical Activity Measurement	1/111	0.427608	0.490199	0	0	1.81726	1.54385	ZNF462
Aggressive behavior	1/112	0.430486	0.493031	0	0	1.8008	1.51779	MAOA
Cholera	1/112	0.430486	0.493031	0	0	1.8008	1.51779	SLC5A1
Low set ears	2/293	0.431938	0.49446	0	0	1.3752	1.15445	NFIX;WNT4
Adenocarcinoma, Clear Cell	1/113	0.433349	0.495373	0	0	1.78463	1.49233	PTGS2
Obesity, Morbid	1/113	0.433349	0.495373	0	0	1.78463	1.49233	LCN2
Paresis	1/113	0.433349	0.495373	0	0	1.78463	1.49233	FBN2
Malignant neoplasm of esophagus	4/673	0.435523	0.497623	0	0	1.19775	0.995575	LCN2;DACT2;RRAS2;PTGS2
Carcinoma, Endometrioid	1/114	0.436199	0.497925	0	0	1.76875	1.46746	RBP1
Testicular Germ Cell Tumor	1/114	0.436199	0.497925	0	0	1.76875	1.46746	CCND2
Autoimmune Diseases	6/1060	0.438035	0.499785	0	0	1.14131	0.942098	ISG20;DEFB103B;IL1A;STAT1;FST;PTGS2
Epileptic drop attack	1/115	0.439034	0.500689	0	0	1.75315	1.44315	PTGS2
Acute Myeloid Leukemia, M1	1/116	0.441855	0.502013	0	0	1.73781	1.4194	CCND2
Alzheimer Disease, Early Onset	1/116	0.441855	0.502013	0	0	1.73781	1.4194	IL1A
Experimental Hepatoma	1/116	0.441855	0.502013	0	0	1.73781	1.4194	RRAS2
Familial (FPAH)	1/116	0.441855	0.502013	0	0	1.73781	1.4194	HTRA1
Condition, Preneoplastic	1/116	0.441855	0.502013	0	0	1.73781	1.4194	PTGS2
Liver Neoplasms, Experimental	1/116	0.441855	0.502013	0	0	1.73781	1.4194	RRAS2
Ischemic cardiomyopathy	1/116	0.441855	0.502013	0	0	1.73781	1.4194	COL4A1
Complex partial seizures	1/116	0.441855	0.502013	0	0	1.73781	1.4194	PTGS2
Leukemia, B-Cell	1/117	0.444662	0.504492	0	0	1.72274	1.39618	CCND2
Hyperhomocysteinemia	1/117	0.444662	0.504492	0	0	1.72274	1.39618	DDAH1
Muscle Hypertonia	1/117	0.444662	0.504492	0	0	1.72274	1.39618	MYO5A
Hyperreflexia	2/301	0.445538	0.50525	0	0	1.33786	1.08162	HTRA1;SLC1A4
Erectile dysfunction	1/118	0.447455	0.506693	0	0	1.70793	1.37349	CCND2
Systolic Pressure	1/118	0.447455	0.506693	0	0	1.70793	1.37349	FBN2
Convulsions	1/118	0.447455	0.506693	0	0	1.70793	1.37349	PTGS2
Acute leukemia	3/492	0.447649	0.506693	0	0	1.22769	0.986751	STAT1;NNAT;GGH
Esophageal carcinoma	4/685	0.448924	0.507899	0	0	1.17591	0.941785	LCN2;DACT2;RRAS2;PTGS2
Retrognathia	1/119	0.450234	0.507956	0	0	1.69337	1.35129	NFIX
Hepatoma, Novikoff	1/119	0.450234	0.507956	0	0	1.69337	1.35129	RRAS2
Infarction, Middle Cerebral Artery	1/119	0.450234	0.507956	0	0	1.69337	1.35129	PTPRZ1
Giant Cell Arteritis	1/119	0.450234	0.507956	0	0	1.69337	1.35129	PTGS2
Von Hippel-Lindau Syndrome	1/119	0.450234	0.507956	0	0	1.69337	1.35129	PTGS2
Muscle Rigidity	1/119	0.450234	0.507956	0	0	1.69337	1.35129	HTRA1
Lupus Erythematosus	2/304	0.450593	0.508124	0	0	1.32437	1.05578	IL1A;STAT1
Arthrogryposis	2/307	0.455621	0.512746	0	0	1.31114	1.03068	FBN2;COL4A1
Hepatoma, Morris	1/121	0.455751	0.512746	0	0	1.66498	1.30836	RRAS2
Acute Myeloid Leukemia (AML-M2)	1/121	0.455751	0.512746	0	0	1.66498	1.30836	CCND2
Adult Acute Lymphocytic Leukemia	1/121	0.455751	0.512746	0	0	1.66498	1.30836	ISG20
Juvenile Myelomonocytic Leukemia	1/121	0.455751	0.512746	0	0	1.66498	1.30836	RRAS2
Adult T-Cell Lymphoma/Leukemia	3/500	0.458117	0.51463	0	0	1.20743	0.942558	ISG20;IL1A;STAT1
Nystagmus	3/500	0.458117	0.51463	0	0	1.20743	0.942558	NFIX;MYO5A;REEP6
Gastrointestinal Neoplasms	1/122	0.458489	0.51463	0	0	1.65114	1.28759	PTGS2
Waist-Hip Ratio	1/122	0.458489	0.51463	0	0	1.65114	1.28759	COL4A1
Acute Megakaryocytic Leukemias	1/122	0.458489	0.51463	0	0	1.65114	1.28759	IL1A
Lupus Erythematosus, Discoid	2/309	0.45896	0.514681	0	0	1.30247	1.01435	IL1A;STAT1
Peripheral Neuropathy	2/309	0.45896	0.514681	0	0	1.30247	1.01435	CA2;MYO5A
Hyperplasia	1/123	0.461213	0.516729	0	0	1.63752	1.26727	PTGS2
Absence Seizures	1/123	0.461213	0.516729	0	0	1.63752	1.26727	PTGS2
Herpes Simplex Infections	3/503	0.462021	0.517395	0	0	1.2	0.926573	NFIX;STAT1;PTGS2
Polycystic Kidney Diseases	1/124	0.463923	0.519285	0	0	1.62413	1.24739	LCN2
Peripheral Arterial Diseases	1/125	0.46662	0.522063	0	0	1.61095	1.22793	PAQR8
Secondary malignant neoplasm of liver	3/508	0.468503	0.523854	0	0	1.18781	0.900615	FST;LCN2;PTGS2
Cholestasis	2/315	0.468903	0.523854	0	0	1.27711	0.967228	FBN2;IL1A
Generalized seizures	1/126	0.469304	0.523854	0	0	1.59798	1.20888	PTGS2
Left-Sided Heart Failure	1/126	0.469304	0.523854	0	0	1.59798	1.20888	PTGS2
Difficulties with night vision	1/126	0.469304	0.523854	0	0	1.59798	1.20888	REEP6
Interstitial lung fibrosis	1/127	0.471974	0.526349	0	0	1.58522	1.19023	THBS2
Childhood asthma	1/127	0.471974	0.526349	0	0	1.58522	1.19023	SERPINE2
Psychotic Disorders	2/317	0.472194	0.526352	0	0	1.26887	0.952115	CNTNAP2;MAOA
Ependymoma	1/128	0.474631	0.528338	0	0	1.57266	1.17197	PTGS2
Sarcomatoid Renal Cell Carcinoma	1/128	0.474631	0.528338	0	0	1.57266	1.17197	PTGS2
Hereditary Nonpolyposis Colorectal Cancer	1/128	0.474631	0.528338	0	0	1.57266	1.17197	PTGS2
Rett Syndrome	1/129	0.477275	0.530062	0	0	1.56029	1.15409	IL1A
Cleft palate, isolated	1/129	0.477275	0.530062	0	0	1.56029	1.15409	IL1A
Seizures, Focal	1/129	0.477275	0.530062	0	0	1.56029	1.15409	PTGS2
tumor vasculature	1/129	0.477275	0.530062	0	0	1.56029	1.15409	CDH11
Chronic liver disease	1/129	0.477275	0.530062	0	0	1.56029	1.15409	PTGS2
Malignant neoplasm of large intestine	3/516	0.478803	0.531515	0	0	1.16881	0.860787	STAT1;LCN2;PTGS2
Tauopathies	1/130	0.479906	0.531764	0	0	1.54812	1.13657	IL1A
Aortic Valve Stenosis	1/130	0.479906	0.531764	0	0	1.54812	1.13657	THBS2
Lyme Disease	1/130	0.479906	0.531764	0	0	1.54812	1.13657	PTGS2
Delayed Puberty	1/130	0.479906	0.531764	0	0	1.54812	1.13657	STAT1
Kaposi Sarcoma	2/323	0.481995	0.533834	0	0	1.24477	0.908462	IL1A;PTGS2
Pseudohyperkalemia Cardiff	1/131	0.482523	0.534062	0	0	1.53613	1.11942	STAT1
Cataract	3/519	0.482642	0.534062	0	0	1.16183	0.846371	COL4A1;REEP6;PTGS2
High density lipoprotein measurement	2/324	0.483617	0.534652	0	0	1.24084	0.901424	COL4A1;LIPG
T-Cell Lymphoma	2/324	0.483617	0.534652	0	0	1.24084	0.901424	IL1A;CCND2
Autoimmune thyroid disease	1/132	0.485128	0.53522	0	0	1.52433	1.10261	ISG20
Mouth Neoplasms	1/132	0.485128	0.53522	0	0	1.52433	1.10261	PTGS2
Cardiac Arrhythmia	1/132	0.485128	0.53522	0	0	1.52433	1.10261	PTGS2
Night Blindness	1/132	0.485128	0.53522	0	0	1.52433	1.10261	REEP6
Heart Diseases	2/325	0.485237	0.53522	0	0	1.23694	0.894452	IL1A;SLC5A1
Lewy Body Disease	1/133	0.487719	0.537468	0	0	1.5127	1.08614	PTGS2
beta Thalassemia	1/133	0.487719	0.537468	0	0	1.5127	1.08614	LCN2
Thyroid Gland Follicular Adenoma	1/134	0.490298	0.539573	0	0	1.50125	1.07001	PTGS2
Tumor Immunity	1/134	0.490298	0.539573	0	0	1.50125	1.07001	ISG20
Absent tendon reflex	1/134	0.490298	0.539573	0	0	1.50125	1.07001	COL4A1
Chronic Lymphocytic Leukemia	6/1120	0.491307	0.540437	0	0	1.0764	0.764981	ISG20;IL1A;CCND2;STAT1;ROR1;PTGS2
Mental disorders	2/329	0.491684	0.540607	0	0	1.22156	0.867206	CNTNAP2;MAOA
Hormone refractory prostate cancer	1/135	0.492863	0.541411	0	0	1.48997	1.05419	PTGS2
Middle Cerebral Artery Occlusion	1/135	0.492863	0.541411	0	0	1.48997	1.05419	PTGS2
Flexion contracture	1/136	0.495416	0.543476	0	0	1.47886	1.03869	FBN2
Vasculitis	1/136	0.495416	0.543476	0	0	1.47886	1.03869	IL1A
Cholelithiasis	1/136	0.495416	0.543476	0	0	1.47886	1.03869	PTGS2
Reflex, Deep Tendon, Absent	1/137	0.497956	0.545767	0	0	1.46791	1.02349	COL4A1
Absent reflex	1/137	0.497956	0.545767	0	0	1.46791	1.02349	COL4A1
B-Cell Lymphomas	4/730	0.498237	0.545827	0	0	1.10044	0.766652	ISG20;IL1A;CCND2;PTGS2
Collecting Duct Carcinoma of the Kidney	1/138	0.500484	0.547793	0	0	1.45713	1.00859	PTGS2
Psoriasis vulgaris	1/138	0.500484	0.547793	0	0	1.45713	1.00859	PSORS1C2
Graves Disease	2/335	0.501261	0.548396	0	0	1.19918	0.828187	ISG20;IL1A
Triglycerides measurement	2/336	0.502846	0.549633	0	0	1.19553	0.821891	COL4A1;ALOXE3
Mood Disorders	2/336	0.502846	0.549633	0	0	1.19553	0.821891	MAOA;PTGS2
Substance Dependence	1/140	0.505501	0.552037	0	0	1.43601	0.979656	MAOA
Thyroid Diseases	1/140	0.505501	0.552037	0	0	1.43601	0.979656	PTGS2
Cerebral atrophy	2/338	0.506006	0.552339	0	0	1.18829	0.80947	NFIX;SLC1A4
Muscle Weakness	2/339	0.507582	0.553756	0	0	1.1847	0.803344	FBN2;COL4A1
Lymphoma, Non-Hodgkin	3/539	0.507895	0.553756	0	0	1.11733	0.756967	ISG20;CCND2;PTGS2
Electroretinogram abnormal	1/141	0.507991	0.553756	0	0	1.42569	0.965604	REEP6
Astrocytoma	4/741	0.510021	0.555718	0	0	1.08339	0.72945	IL1A;SERPINE2;PTPRZ1;PTGS2
Lymphatic Metastasis	1/142	0.510469	0.555956	0	0	1.4155	0.951821	PTGS2
Thrombocytopenia	2/341	0.510723	0.555983	0	0	1.17759	0.791257	CA2;STAT1
Cerebellar Hypoplasia	1/144	0.515387	0.560555	0	0	1.39556	0.925033	COL4A1
Ophthalmoplegia	1/144	0.515387	0.560555	0	0	1.39556	0.925033	REEP6
Mammary Carcinoma, Animal	1/145	0.517827	0.562199	0	0	1.3858	0.912015	RBP1
Abnormally small eyeball	1/145	0.517827	0.562199	0	0	1.3858	0.912015	COL4A1
Animal Mammary Neoplasms	1/145	0.517827	0.562199	0	0	1.3858	0.912015	RBP1
Decreased size of eyeball	1/145	0.517827	0.562199	0	0	1.3858	0.912015	COL4A1
Ankylosing spondylitis	2/348	0.521615	0.566058	0	0	1.15336	0.750633	IL1A;PTGS2
Hematological Disease	1/147	0.522672	0.566443	0	0	1.36668	0.886704	FST
Mild Mental Retardation	1/147	0.522672	0.566443	0	0	1.36668	0.886704	CDH11
Polydactyly	1/147	0.522672	0.566443	0	0	1.36668	0.886704	CCND2
Chromophobe Renal Cell Carcinoma	1/149	0.527469	0.571385	0	0	1.34808	0.862318	PTGS2
Muscle Spasticity	2/353	0.529297	0.573109	0	0	1.13664	0.723133	COL4A1;HTRA1
Hematologic Neoplasms	3/557	0.530078	0.573699	0	0	1.08002	0.68552	CCND2;ROR1;PTGS2
Lung Diseases, Interstitial	1/151	0.532218	0.575499	0	0	1.32997	0.838813	IL1A
Malignant Squamous Cell Neoplasm	1/151	0.532218	0.575499	0	0	1.32997	0.838813	PTGS2
Cognitive delay	5/966	0.533278	0.576388	0	0	1.03724	0.652126	CCND2;COL4A1;CA2;MYO5A;SLC1A4
Common Variable Immunodeficiency	1/152	0.534574	0.577016	0	0	1.32109	0.827379	ISG20
Decreased platelet count	1/152	0.534574	0.577016	0	0	1.32109	0.827379	CA2
Pre-Eclampsia	1/152	0.534574	0.577016	0	0	1.32109	0.827379	HTRA1
Familial lichen amyloidosis	1/153	0.536919	0.578515	0	0	1.31233	0.81615	PTGS2
Squamous cell carcinoma of tongue	1/153	0.536919	0.578515	0	0	1.31233	0.81615	PTGS2
Hyperlipoproteinemia Type IIa	1/153	0.536919	0.578515	0	0	1.31233	0.81615	COMP
Primary Effusion Lymphoma	1/153	0.536919	0.578515	0	0	1.31233	0.81615	PTGS2
Breast Cancer, Familial	1/154	0.539253	0.580254	0	0	1.30369	0.805122	RRAS2
Hypercholesterolemia, Familial	1/154	0.539253	0.580254	0	0	1.30369	0.805122	COMP
Developmental regression	1/154	0.539253	0.580254	0	0	1.30369	0.805122	MAOA
Biliary cirrhosis	1/155	0.541574	0.582234	0	0	1.29516	0.794289	STAT1
Other specified transient cerebral ischemias	1/155	0.541574	0.582234	0	0	1.29516	0.794289	CX3CL1
Myoclonic Seizures	1/156	0.543884	0.584199	0	0	1.28674	0.783648	PTGS2
Elevated creatine kinase	1/156	0.543884	0.584199	0	0	1.28674	0.783648	COL4A1
Optic Atrophy	2/363	0.544413	0.584507	0	0	1.10458	0.67164	COL4A1;REEP6
Hyperkyphosis	1/157	0.546183	0.585628	0	0	1.27843	0.773194	COMP
Anxiety disease	1/157	0.546183	0.585628	0	0	1.27843	0.773194	NFIX
Cocaine Dependence	1/157	0.546183	0.585628	0	0	1.27843	0.773194	MAOA
Blindness, Legal	1/158	0.54847	0.586521	0	0	1.27022	0.762923	REEP6
Small midface	1/158	0.54847	0.586521	0	0	1.27022	0.762923	NFIX
Hypotrophic midface	1/158	0.54847	0.586521	0	0	1.27022	0.762923	NFIX
Intestinal Neoplasms	1/158	0.54847	0.586521	0	0	1.27022	0.762923	PTGS2
Midface retrusion	1/158	0.54847	0.586521	0	0	1.27022	0.762923	NFIX
Decreased projection of midface	1/158	0.54847	0.586521	0	0	1.27022	0.762923	NFIX
Colonic Neoplasms	4/778	0.548732	0.586542	0	0	1.02961	0.617915	CCND2;STAT1;LCN2;PTGS2
Sporadic Breast Carcinoma	1/159	0.550745	0.587915	0	0	1.26211	0.75283	KRT17
Cardiomegaly	1/159	0.550745	0.587915	0	0	1.26211	0.75283	CCND2
Creatine phosphokinase serum increased	1/159	0.550745	0.587915	0	0	1.26211	0.75283	COL4A1
Mental Depression	3/575	0.551709	0.588684	0	0	1.04506	0.621532	IL1A;MAOA;PTGS2
Nasopharyngeal carcinoma	4/782	0.552824	0.589033	0	0	1.0241	0.606999	IL1A;STAT1;RBP1;PTGS2
Mammary Neoplasms, Experimental	1/160	0.55301	0.589033	0	0	1.25411	0.742912	RBP1
Hypotrophic malar bone	1/160	0.55301	0.589033	0	0	1.25411	0.742912	NFIX
Malar flattening	1/160	0.55301	0.589033	0	0	1.25411	0.742912	NFIX
Familial multiple trichoepitheliomata	1/161	0.555263	0.590913	0	0	1.24621	0.733164	PTGS2
Weight decreased	1/161	0.555263	0.590913	0	0	1.24621	0.733164	NFIX
androgen independent prostate cancer	1/163	0.559735	0.595149	0	0	1.2307	0.714167	PTGS2
Metastatic malignant neoplasm to brain	1/163	0.559735	0.595149	0	0	1.2307	0.714167	PTGS2
Blindness	1/164	0.561954	0.597147	0	0	1.22309	0.704909	REEP6
Calcification of coronary artery	2/375	0.562108	0.597147	0	0	1.06839	0.615459	CNTNAP2;SLC1A4
VITILIGO-ASSOCIATED MULTIPLE AUTOIMMUNE DISEASE SUSCEPTIBILITY 1 (finding)	1/166	0.56636	0.600873	0	0	1.20814	0.68686	PTGS2
Anaplastic astrocytoma	1/166	0.56636	0.600873	0	0	1.20814	0.68686	CCND2
Classical Hodgkin's Lymphoma	1/166	0.56636	0.600873	0	0	1.20814	0.68686	STAT1
Retinal pigment epithelial abnormality	1/167	0.568546	0.6024	0	0	1.2008	0.678061	REEP6
Abnormality of retinal pigmentation	1/167	0.568546	0.6024	0	0	1.2008	0.678061	REEP6
Infratentorial atrophy	1/167	0.568546	0.6024	0	0	1.2008	0.678061	COL4A1
Kyphosis deformity of spine	1/168	0.570722	0.60444	0	0	1.19355	0.669408	COMP
Movement Disorders	1/169	0.572886	0.606202	0	0	1.18639	0.660899	MYO5A
Papillary Renal Cell Carcinoma	1/169	0.572886	0.606202	0	0	1.18639	0.660899	PTGS2
Mitochondrial Diseases	2/384	0.575059	0.608236	0	0	1.04274	0.57693	COL4A1;COX7A1
Keloid	1/171	0.577183	0.610215	0	0	1.17231	0.644298	COMP
Tonic - clonic seizures	1/173	0.581437	0.614444	0	0	1.15856	0.628234	PTGS2
Mental and motor retardation	5/1021	0.583182	0.615868	0	0	0.978243	0.527524	CCND2;COL4A1;CA2;MYO5A;SLC1A4
Increase in blood pressure	1/174	0.583548	0.615868	0	0	1.15181	0.620396	WNK4
Prostatic Intraepithelial Neoplasias	1/174	0.583548	0.615868	0	0	1.15181	0.620396	PTGS2
Drug Dependence	1/175	0.585649	0.617816	0	0	1.14513	0.612685	MAOA
Adenomatous Polyposis Coli	2/392	0.586339	0.618274	0	0	1.02093	0.545032	LCN2;PTGS2
Small nose	1/176	0.587739	0.618403	0	0	1.13853	0.605097	NFIX
Anaplastic thyroid carcinoma	1/176	0.587739	0.618403	0	0	1.13853	0.605097	LCN2
Mammary Tumorigenesis	1/176	0.587739	0.618403	0	0	1.13853	0.605097	PTGS2
Mucosa-Associated Lymphoid Tissue Lymphoma	1/176	0.587739	0.618403	0	0	1.13853	0.605097	PTGS2
Multiple malignancy	1/176	0.587739	0.618403	0	0	1.13853	0.605097	CCND2
Liver and Intrahepatic Biliary Tract Carcinoma	3/607	0.588705	0.618882	0	0	0.988052	0.5235	LCN2;YOD1;PTGS2
Congenital Abnormality	3/607	0.588705	0.618882	0	0	0.988052	0.5235	COL4A1;STAT1;FST
Refractory cancer	1/177	0.589818	0.619245	0	0	1.132	0.59763	GGH
Hemoglobin low	1/177	0.589818	0.619245	0	0	1.132	0.59763	CA2
Platelet mean volume determination (procedure)	1/177	0.589818	0.619245	0	0	1.132	0.59763	SERPINE2
Retinal Dystrophies	1/178	0.591887	0.620888	0	0	1.12555	0.590282	COL4A1
Anxiety Disorders	2/396	0.591896	0.620888	0	0	1.01036	0.529857	MAOA;PTGS2
Primary malignant neoplasm	5/1032	0.592827	0.621595	0	0	0.967201	0.505703	ISG20;COL4A1;LCN2;ROR1;PTGS2
Rhabdomyosarcoma	2/397	0.593277	0.621797	0	0	1.00775	0.52614	CCND2;STAT1
Short nose	1/179	0.593946	0.622229	0	0	1.11917	0.58305	NFIX
Penile hypospadias	1/180	0.595995	0.624105	0	0	1.11286	0.575931	WNT4
Mental impairment	1/182	0.600061	0.628092	0	0	1.10045	0.562026	MAOA
Acidosis, Lactic	1/183	0.602079	0.629932	0	0	1.09435	0.555236	SLC47A1
Strabismus	2/404	0.602846	0.630462	0	0	0.989847	0.500954	NFIX;CDH11
Proteinuria	1/184	0.604087	0.631487	0	0	1.08831	0.54855	PTGS2
Hypersensitivity	1/185	0.606085	0.633028	0	0	1.08235	0.541967	CX3CL1
Malignant neoplasm of testis	1/185	0.606085	0.633028	0	0	1.08235	0.541967	PTGS2
Burkitt Lymphoma	2/407	0.606896	0.633602	0	0	0.982363	0.49059	CCND2;PTGS2
Curvature of spine	2/408	0.608239	0.63473	0	0	0.979893	0.487191	COMP;NFIX
Hypoplasia of corpus callosum	1/187	0.610051	0.635799	0	0	1.0706	0.529103	SLC1A4
Vomiting	1/187	0.610051	0.635799	0	0	1.0706	0.529103	ATP6V0A4
Craniofacial Abnormalities	1/187	0.610051	0.635799	0	0	1.0706	0.529103	ZNF462
Retinitis Pigmentosa	2/410	0.610915	0.636424	0	0	0.97499	0.480473	FBN2;REEP6
Acquired Immunodeficiency Syndrome	1/188	0.61202	0.636753	0	0	1.06482	0.522817	IL1A
Malignant Peripheral Nerve Sheath Tumor	1/188	0.61202	0.636753	0	0	1.06482	0.522817	HTRA1
Bronchopulmonary Dysplasia	1/188	0.61202	0.636753	0	0	1.06482	0.522817	PTGS2
Cerebellar atrophy	1/190	0.615926	0.640542	0	0	1.05344	0.510529	COL4A1
Colorectal Carcinoma	14/2931	0.616775	0.641149	0	0	0.94778	0.458016	FBN2;SERPINE2;STAT1;GGH;PTGS2;KLK10;IL1A;CCND2;KRT17;BAMBI;LCN2;INA;ZSCAN18;WNT4
Generalized hypotonia	3/633	0.617316	0.641436	0	0	0.945999	0.456325	NFIX;MYO5A;SLC1A4
Platelet Count measurement	1/191	0.617865	0.641731	0	0	1.04785	0.504523	PAQR8
Parkinson Disease	5/1064	0.620195	0.643875	0	0	0.936385	0.447331	IL1A;MAOA;HTRA1;PTGS2;CX3CL1
Esophageal Neoplasms	3/637	0.621599	0.644898	0	0	0.939835	0.446854	DACT2;RRAS2;PTGS2
Cerebellar degeneration	1/193	0.621714	0.644898	0	0	1.03683	0.492778	COL4A1
Malignant neoplasm of kidney	2/421	0.625386	0.648294	0	0	0.948858	0.445381	ISG20;PTGS2
Hypospadias	1/195	0.625524	0.648294	0	0	1.02603	0.48138	WNT4
Spinal Muscular Atrophy	1/196	0.627415	0.649976	0	0	1.02072	0.475806	FST
Brain Neoplasms	3/646	0.631119	0.653533	0	0	0.926248	0.426316	CCND2;STAT1;CDH11
Speech impairment	1/200	0.634884	0.657151	0	0	1	0.454313	NFIX
Malignant neoplasm of gallbladder	1/203	0.640388	0.662565	0	0	0.984998	0.438995	PTGS2
Brachydactyly	1/204	0.642205	0.663877	0	0	0.980097	0.434034	COMP
Osteogenesis Imperfecta	1/204	0.642205	0.663877	0	0	0.980097	0.434034	COMP
Hypogonadism	1/205	0.644012	0.664893	0	0	0.975243	0.429144	REEP6
Cervical Intraepithelial Neoplasia	1/205	0.644012	0.664893	0	0	0.975243	0.429144	PTGS2
Embryonal Carcinoma	1/205	0.644012	0.664893	0	0	0.975243	0.429144	CCND2
Liver Dysfunction	1/207	0.6476	0.668312	0	0	0.965676	0.419569	DDAH1
Addictive Behavior	1/208	0.64938	0.669578	0	0	0.960962	0.414883	MAOA
Neurodevelopmental Disorders	1/208	0.64938	0.669578	0	0	0.960962	0.414883	CNTNAP2
Recurrent respiratory infections	1/213	0.65815	0.678043	0	0	0.93806	0.392412	STAT1
Carcinoid Tumor	1/213	0.65815	0.678043	0	0	0.93806	0.392412	CA2
Intelligence	1/214	0.659877	0.679244	0	0	0.933608	0.388102	NFIX
Blast Phase	1/214	0.659877	0.679244	0	0	0.933608	0.388102	CCND2
Skeletal muscle atrophy	1/215	0.661596	0.680435	0	0	0.929199	0.383852	COL4A1
Neurogenic muscle atrophy, especially in the lower limbs	1/215	0.661596	0.680435	0	0	0.929199	0.383852	COL4A1
synovial sarcoma	1/217	0.665009	0.683654	0	0	0.920501	0.375523	CX3CL1
Neoplasm, Residual	1/220	0.670063	0.687973	0	0	0.907753	0.363449	ROR1
Nonorganic psychosis	1/220	0.670063	0.687973	0	0	0.907753	0.363449	MAOA
Delayed speech and language development	1/220	0.670063	0.687973	0	0	0.907753	0.363449	NFIX
Muscle hypotonia	2/460	0.673374	0.690804	0	0	0.866322	0.34259	COL4A1;MYO5A
Microphthalmos	1/222	0.673391	0.690804	0	0	0.899447	0.355668	COL4A1
Tremor	1/226	0.679947	0.697234	0	0	0.883277	0.340716	MYO5A
Ki-1+ Anaplastic Large Cell Lymphoma	1/228	0.683176	0.699952	0	0	0.875406	0.333532	PRSS3
Neurogenic Muscular Atrophy	1/228	0.683176	0.699952	0	0	0.875406	0.333532	COL4A1
Seminoma	1/229	0.684778	0.701	0	0	0.871522	0.330011	COX7A1
Drug abuse	1/229	0.684778	0.701	0	0	0.871522	0.330011	MAOA
Ductal Carcinoma	1/230	0.686373	0.702335	0	0	0.867672	0.326535	PTGS2
Anemia, Sickle Cell	1/231	0.687959	0.703661	0	0	0.863856	0.323105	COL4A1
Hyperlipidemia	1/232	0.689537	0.704977	0	0	0.860073	0.319718	MYO5A
Acute Promyelocytic Leukemia	2/475	0.690476	0.705639	0	0	0.838202	0.310448	STAT1;PTGS2
Gallbladder Carcinoma	1/233	0.691108	0.705688	0	0	0.856322	0.316376	PTGS2
Chronic myeloproliferative disorder	1/233	0.691108	0.705688	0	0	0.856322	0.316376	PAMR1
Encephalopathies	1/234	0.692671	0.706986	0	0	0.852603	0.313077	CA2
Microcephaly	1/235	0.694225	0.708274	0	0	0.848917	0.309819	SLC1A4
Colorectal Cancer	15/3298	0.696931	0.710734	0	0	0.893211	0.322511	FCN1;FBN2;SERPINE2;STAT1;GGH;PTGS2;KLK10;IL1A;CCND2;PTPRZ1;KRT17;BAMBI;LCN2;ZSCAN18;WNT4
Medullary carcinoma of thyroid	1/239	0.700367	0.713938	0	0	0.834479	0.2972	PTGS2
Meningioma, benign, no ICD-O subtype	1/241	0.703392	0.71672	0	0	0.827441	0.291127	PTGS2
Vitiligo	1/243	0.706387	0.719468	0	0	0.820519	0.285206	PTGS2
Kidney Neoplasm	1/246	0.710823	0.723377	0	0	0.810348	0.276598	PTGS2
Leukopenia	1/246	0.710823	0.723377	0	0	0.810348	0.276598	STAT1
Leukemogenesis	3/730	0.712021	0.724258	0	0	0.815653	0.277035	ISG20;IL1A;CA2
Splenomegaly	1/247	0.712287	0.724258	0	0	0.807013	0.273799	CA2
Congenital chromosomal disease	2/497	0.714236	0.725935	0	0	0.800041	0.269248	FBN2;CCND2
Brain Diseases	1/250	0.716635	0.728067	0	0	0.797168	0.265608	CNTNAP2
Renal carcinoma	2/500	0.717356	0.728494	0	0	0.795099	0.264118	ISG20;CDH11
Visual Impairment	1/251	0.718069	0.728607	0	0	0.793939	0.262944	FBN2
Dystonia	1/251	0.718069	0.728607	0	0	0.793939	0.262944	MYO5A
Depressive disorder	3/741	0.721552	0.731834	0	0	0.803034	0.262071	IL1A;MAOA;PTGS2
Behcet Syndrome	1/258	0.727913	0.737977	0	0	0.772039	0.245179	IL1A
Short stature	3/750	0.729169	0.738755	0	0	0.792986	0.250465	CA2;STAT1;WNT4
Muscle degeneration	1/259	0.729291	0.738755	0	0	0.769008	0.242762	COL4A1
Hepatitis A	1/261	0.732027	0.740906	0	0	0.763015	0.238013	PTGS2
Low Vision	1/261	0.732027	0.740906	0	0	0.763015	0.238013	FBN2
Adenocarcinoma of colon	1/267	0.740071	0.748734	0	0	0.745576	0.224425	PTGS2
Uranostaphyloschisis	1/274	0.749154	0.757607	0	0	0.7262	0.209734	WNT4
Infant, Small for Gestational Age	1/275	0.750426	0.758576	0	0	0.723512	0.207731	WNT4
Essential Hypertension	1/278	0.754202	0.761439	0	0	0.715567	0.201857	WNK4
Infant, Premature	1/278	0.754202	0.761439	0	0	0.715567	0.201857	PTGS2
Intrauterine retardation	1/278	0.754202	0.761439	0	0	0.715567	0.201857	WNT4
Byzanthine arch palate	1/280	0.756689	0.763631	0	0	0.710365	0.198052	FBN2
Dysarthria	1/282	0.75915	0.765796	0	0	0.705237	0.194332	HTRA1
Squamous cell carcinoma of lung	1/283	0.760372	0.76607	0	0	0.702701	0.192503	STAT1
Anaplasia	1/283	0.760372	0.76607	0	0	0.702701	0.192503	MAOA
Low density lipoprotein cholesterol measurement	1/283	0.760372	0.76607	0	0	0.702701	0.192503	COL4A1
Neuropathy	1/284	0.761587	0.766975	0	0	0.700182	0.190695	CA2
Osteosarcoma of bone	4/1042	0.771512	0.776647	0	0	0.757145	0.196406	IL1A;PTPRZ1;CDH11;PTGS2
Idiopathic pulmonary arterial hypertension	1/297	0.776842	0.781687	0	0	0.668987	0.168932	NFIX
Cerebellar Ataxia	2/565	0.778267	0.782795	0	0	0.700946	0.175717	HTRA1;MYO5A
Adenocarcinoma Of Esophagus	1/299	0.779101	0.783309	0	0	0.66443	0.165851	PTGS2
Impaired glucose tolerance	1/326	0.807477	0.811501	0	0	0.608392	0.130099	FETUB
Osteosarcoma	4/1103	0.808669	0.812362	0	0	0.712807	0.151375	IL1A;PTPRZ1;CDH11;PTGS2
Hypertrophic Cardiomyopathy	1/328	0.809429	0.812788	0	0	0.604609	0.12783	COL4A1
Fatigue	1/330	0.811362	0.814053	0	0	0.600872	0.125607	PTGS2
Broad flat nasal bridge	1/330	0.811362	0.814053	0	0	0.600872	0.125607	REEP6
Nasal bridge wide	1/333	0.814224	0.816586	0	0	0.595351	0.122356	REEP6
Lens Opacities	1/339	0.819821	0.821859	0	0	0.584603	0.116143	REEP6
Hepatomegaly	1/373	0.848523	0.85028	0	0	0.530249	0.0870976	CA2
Ataxia Telangiectasia	1/396	0.865322	0.866755	0	0	0.498785	0.0721509	LCN2
Cryptorchidism	1/414	0.877171	0.87826	0	0	0.476606	0.0624608	COL4A1
Meningioma	1/438	0.891378	0.892116	0	0	0.449876	0.0517297	PTGS2
Small head	1/570	0.944903	0.945293	0	0	0.343168	0.0194485	CDH11
MYELODYSPLASTIC SYNDROME	1/683	0.969297	0.969297	0	0	0.284635	0.00887615	ISG20

### Sheet: ssvm3
Term	Overlap	P-value	Adjusted P-value	Old P-value	Old Adjusted P-value	Odds Ratio	Combined Score	Genes
Influenza	15/589	2.28875e-07	0.000580199	0	0	5.94159	90.8474	DEFB103B;FOS;PTGS2;OASL;CD2;IL1A;MUC1;AIM2;OAS1;BAMBI;SERPING1;ICOS;IL7R;CPVL;HERC6
Eczema	12/454	2.79426e-06	0.00329484	0	0	6.00309	76.7671	DEFB103B;IL1A;CA2;UBD;FCER1A;FOS;CD1C;ICOS;IL7R;PTGS2;CX3CL1;HAVCR2
Malaria	12/469	3.89922e-06	0.00329484	0	0	5.80157	72.257	FBN2;CD2;IL1A;LGALS2;AIM2;ITGB2;ENPP1;FOS;CD1C;ICOS;IL7R;PTGS2
Virus Diseases	16/875	6.73538e-06	0.00421136	0	0	4.22219	50.2784	DEFB103B;ITGB2;FOS;PTGS2;CX3CL1;IL1A;AKR1B10;AIM2;OAS1;NLRP2;SERPING1;IRF8;ICOS;IL7R;CPVL;HAVCR2
Lupus Erythematosus, Systemic	18/1113	9.11855e-06	0.00421136	0	0	3.7698	43.7492	MAP4K1;ITGB2;FOS;PTGS2;OASL;CD2;IL1A;AIM2;NLRP2;LCN2;SERPING1;IRF8;CYP2E1;LY6G6C;CD247;ICOS;IL7R;HAVCR2
Vasculitic neuropathy	2023-03-09	9.96772e-06	0.00421136	0	0	102.546	1180.94	SERPING1;PTGS2;ICOS
Pancreatitis, Chronic	9/302	2.07069e-05	0.00727339	0	0	6.61827	71.3784	MAP4K1;IL1A;MUC1;TNFRSF10C;LCN2;CYP2E1;PRSS3;PTGS2;CX3CL1
Hepatitis C, Chronic	10/386	2.3605e-05	0.00727339	0	0	5.7695	61.4686	IL1A;MUC1;AKR1B10;OAS1;CYP2E1;FOS;CD247;CD1C;PTGS2;HAVCR2
Hypergranulosis	2023-03-12	2.58227e-05	0.00727339	0	0	68.354	722.109	ENPP1;ALOX12B;ALOXE3
Dermatitis, Atopic	11/484	3.03127e-05	0.00752255	0	0	5.0763	52.8135	DEFB103B;IL1A;CA2;UBD;FCER1A;FOS;CD1C;ICOS;PTGS2;CX3CL1;HAVCR2
Dermatologic disorders	10/406	3.62424e-05	0.00752255	0	0	5.4725	55.9579	S100A7A;IL1A;KRT17;ITGB2;LCN2;CARD18;ALOX12B;PI3;FOS;PTGS2
Neoplasm Metastasis	37/3920	3.76218e-05	0.00752255	0	0	2.42256	24.6809	FBN2;ERRFI1;DEFB103B;ITGB2;PTGS2;CST7;CX3CL1;S100A7A;MUC1;UPK1A;PTPRZ1;CA2;UBD;NLRP2;PRSS3;ICOS;HAVCR2;LRRC26;PPP1R14C;TNFRSF10C;KLK13;MYO5A;FOS;KLK10;CD2;IL1A;AKR1B10;AIM2;GPRC5A;KRT17;BAMBI;LCN2;IRF8;CSPG4;CYP2E1;ROR2;LCP1
Pneumonia	11/497	3.85772e-05	0.00752255	0	0	4.93721	50.1761	CD2;IL1A;GPRC5A;ITGB2;LCN2;CYP2E1;FOS;ICOS;IL7R;PTGS2;CX3CL1
X-Linked Lymphoproliferative Disorder	1940-04-01	4.68256e-05	0.00791353	0	0	22.9907	229.197	CD2;IL1A;ICOS;IL7R
Osteoarthritis of the hand	1940-04-01	4.68256e-05	0.00791353	0	0	22.9907	229.197	IL1A;ENPP1;ROR2;PTGS2
Primary immune deficiency disorder	1981-05-01	5.35767e-05	0.00848856	0	0	13.7285	135.012	IL1A;SP110;ITGB2;ICOS;IL7R
Erythrokeratoderma	1943-04-01	6.25094e-05	0.00932126	0	0	21.219	205.404	KRT17;ENPP1;ALOX12B;ALOXE3
Acquired aplastic anemia	1944-04-01	6.84976e-05	0.00964674	0	0	20.6875	198.366	IL1A;CD247;CYP2E1;HAVCR2
Bacterial Infections	8/276	7.38683e-05	0.00978526	0	0	6.36989	60.5982	DEFB103B;IL1A;MUC1;AIM2;ITGB2;LCN2;ICOS;PTGS2
Diabetes Mellitus, Insulin-Dependent	15/956	7.84377e-05	0.00978526	0	0	3.55548	33.6107	ERRFI1;ITGB2;SLC5A1;FOS;PTGS2;IL1A;OAS1;CA2;LCN2;ENPP1;IRF8;CYP2E1;LY6G6C;ICOS;IL7R
Asthma	18/1313	8.10613e-05	0.00978526	0	0	3.15369	29.7087	ITGB2;FOS;PTGS2;CX3CL1;CD2;IL1A;MUC1;AIM2;OAS1;ENPP1;SERPING1;FCER1A;CYP2E1;PI3;CD247;ICOS;IL7R;HAVCR2
Aortic Aneurysm, Abdominal	8/288	9.92905e-05	0.011441	0	0	6.09317	56.1635	IL1A;AIM2;LCN2;FCER1A;FOS;PTGS2;HCST;CX3CL1
Multiple Sclerosis	16/1106	0.000114706	0.0126426	0	0	3.28702	29.8236	CNTNAP2;ITGB2;TNFRSF10C;CST7;KLK10;CX3CL1;IL1A;OAS1;PTPRZ1;LCN2;IRF8;PTPRCAP;PRSS3;ICOS;IL7R;HAVCR2
Acute pancreatitis	5/104	0.000175638	0.0172824	0	0	10.5268	91.0265	IL1A;AIM2;PRSS3;PTGS2;CX3CL1
Liver Cirrhosis, Experimental	13/801	0.000176458	0.0172824	0	0	3.62413	31.3213	ARHGAP9;ITGB2;SLA;MYO5A;FMO1;FOS;PTGS2;LGALS2;UBD;LCN2;IRF8;LCP1;IL7R
Infection	10/492	0.000177255	0.0172824	0	0	4.47626	38.6655	CD2;DEFB103B;MUC1;OAS1;SP110;ITGB2;PI3;FOS;ICOS;PTGS2
Spondylarthropathies	1957-04-01	0.000189645	0.0177148	0	0	15.603	133.723	IL1A;NLRP2;ENPP1;PTGS2
Allergic disposition	7/240	0.000203791	0.0177148	0	0	6.35327	53.9927	IL1A;LGALS2;AIM2;ITGB2;FCER1A;ICOS;PTGS2
Tuberculosis, Pulmonary	6/169	0.00020605	0.0177148	0	0	7.72889	65.5981	IL1A;SP110;CYP2E1;CD247;HCST;HAVCR2
Colon Carcinoma	23/2091	0.000211868	0.0177148	0	0	2.57565	21.7888	DDX17;FBN2;MAP4K1;DEFB103B;TNFRSF10C;FOS;PTGS2;COMP;IL1A;MUC1;AKR1B10;AIM2;GPRC5A;OAS1;BAMBI;CA2;UBD;LCN2;IRF8;CYP2E1;ROR2;LCP1;ICOS
Psoriasis	13/818	0.000216631	0.0177148	0	0	3.54444	29.9056	DEFB103B;ITGB2;KLK13;FOS;CX3CL1;S100A7A;IL1A;GPRC5A;KRT17;CA2;LCN2;PI3;STK40
Reperfusion Injury	5/110	0.000228299	0.0180855	0	0	9.92231	83.1971	IL1A;ITGB2;LCN2;FOS;PTGS2
Autoimmune Diseases	15/1060	0.000243622	0.0181734	0	0	3.18407	26.4911	MAP4K1;DEFB103B;ITGB2;PTGS2;CD2;IL1A;MUC1;AIM2;SERPING1;IRF8;CD247;ICOS;IL7R;HCST;HAVCR2
Metastatic melanoma	9/417	0.000243746	0.0181734	0	0	4.72495	39.3087	MAP4K1;IL1A;MUC1;WNK4;IRF8;ROR2;FOS;PTGS2;HAVCR2
Urticaria	5/114	0.000269559	0.0195238	0	0	9.55625	78.5402	IL1A;SERPING1;FCER1A;ICOS;PTGS2
Pancreatic intraepithelial neoplasia	5/115	0.000280705	0.0197663	0	0	9.4689	77.4386	MUC1;AKR1B10;LCN2;PTGS2;CX3CL1
Severe Aplastic Anemia	2023-03-26	0.000290049	0.0198723	0	0	26.7284	217.715	IL1A;CD247;HAVCR2
Pneumonitis	8/339	0.000301586	0.020119	0	0	5.14094	41.6748	CD2;IL1A;GPRC5A;ITGB2;FOS;ICOS;PTGS2;CX3CL1
Limitation of joint mobility	1965-04-01	0.000315263	0.0204921	0	0	13.5512	109.251	COMP;ALOX12B;CD247;ALOXE3
Eosinophilia	6/186	0.000344953	0.0211115	0	0	6.99291	55.7482	CD2;IL1A;TNFRSF10C;CD247;IL7R;PTGS2
Hashimoto Disease	6/186	0.000344953	0.0211115	0	0	6.99291	55.7482	IL1A;ITGB2;IRF8;CD1C;ICOS;PTGS2
Immunologic Deficiency Syndromes	11/641	0.000359265	0.0211115	0	0	3.78045	29.9845	IL1A;MUC1;SP110;ITGB2;NLRP2;IRF8;CD247;CD1C;ICOS;PTGS2;HAVCR2
Encephalomyelitis	8/348	0.00035929	0.0211115	0	0	5.00256	39.6772	CD2;IL1A;LCN2;ICOS;IL7R;KLK10;DUSP14;HAVCR2
Bile Reflux	2023-02-06	0.000366432	0.0211115	0	0	101.51	803.118	MUC1;PTGS2
Fatty Liver	9/443	0.000379573	0.0213826	0	0	4.43596	34.9397	IL1A;SESN3;BAMBI;LCN2;ENPP1;FETUB;CYP2E1;PTGS2;HAVCR2
Adenocarcinoma of pancreas	8/354	0.000402541	0.0221835	0	0	4.9143	38.4186	IL1A;MUC1;AKR1B10;CA2;NLRP2;LCN2;PTGS2;CX3CL1
Myocarditis	5/126	0.000427773	0.0230724	0	0	8.60331	66.7351	ITGB2;LCN2;ICOS;PTGS2;CX3CL1
Duodenal Ulcer	1971-04-01	0.000442195	0.0230945	0	0	12.334	95.2645	IL1A;MUC1;SLA;PTGS2
Congenital Nonbullous Ichthyosiform Erythroderma	2023-03-30	0.000446403	0.0230945	0	0	22.764	175.608	IL1A;ALOX12B;ALOXE3
Guillain-Barre Syndrome	1973-04-01	0.000491584	0.0249233	0	0	11.9752	91.2259	SERPING1;CD1C;PTGS2;ICOS
Steatohepatitis	10/569	0.000559845	0.0278276	0	0	3.84436	28.786	IL1A;AKR1B10;SESN3;BAMBI;LCN2;ENPP1;FETUB;CYP2E1;PTGS2;HAVCR2
Rheumatoid Arthritis	20/1833	0.000659922	0.0321712	0	0	2.49407	18.265	ITGB2;FOS;PTGS2;CX3CL1;COMP;CD2;IL1A;LGALS2;MUC1;AKR1B10;GPRC5A;CA2;LCN2;ENPP1;IRF8;LY6G6C;CD247;ICOS;IL7R;HAVCR2
Acanthosis	1935-03-01	0.000706716	0.0338024	0	0	19.2023	139.311	ENPP1;ALOX12B;ALOXE3
Vascular lesions	1981-04-01	0.000728845	0.0342152	0	0	10.7267	77.4904	IL1A;AIM2;ITGB2;CYP2E1
Malignant tumor of colon	21/2001	0.000786612	0.0362557	0	0	2.40583	17.1963	DDX17;FBN2;DEFB103B;TNFRSF10C;FOS;PTGS2;COMP;IL1A;MUC1;AKR1B10;AIM2;GPRC5A;OAS1;BAMBI;CA2;UBD;LCN2;CYP2E1;ROR2;LCP1;ICOS
Nasal Polyps	6/219	0.000815473	0.0369147	0	0	5.89961	41.9565	IL1A;MUC1;LCN2;FOS;CD1C;PTGS2
Tuberculosis	10/602	0.000862833	0.03807	0	0	3.62387	25.5675	IL1A;SP110;LCN2;IRF8;CYP2E1;CD1C;ICOS;HCST;DUSP14;HAVCR2
Squamous cell carcinoma	20/1876	0.000882753	0.03807	0	0	2.4305	17.0924	DEFB103B;ALOX12B;FOS;PTGS2;KLK10;S100A7A;IL1A;MUC1;AKR1B10;AIM2;GPRC5A;KRT17;CD109;NLRP2;LCN2;CARD18;CYP2E1;IL7R;MAPRE2;HAVCR2
Lichen Planus	1938-03-01	0.000901066	0.03807	0	0	17.5538	123.086	LCN2;CARD18;PTGS2
Pelvic Inflammatory Disease	1938-03-01	0.000901066	0.03807	0	0	17.5538	123.086	IL1A;CD247;PTGS2
Lupus Erythematosus, Discoid	7/309	0.000922078	0.0383191	0	0	4.8845	34.1372	CD2;IL1A;AIM2;ITGB2;CD247;ICOS;IL7R
Contact Dermatitis	1987-04-01	0.000953077	0.0389686	0	0	9.94829	69.1985	IL1A;AKR1B10;LCN2;PI3
Ichthyosis Congenita II	2023-02-10	0.00108504	0.0410533	0	0	50.7449	346.392	ALOX12B;ALOXE3
Merkel Cell Polyomavirus Infection	2023-02-10	0.00108504	0.0410533	0	0	50.7449	346.392	IL1A;CPVL
Burn injury	2023-02-10	0.00108504	0.0410533	0	0	50.7449	346.392	IL1A;PTGS2
Collodion Fetus	2023-02-10	0.00108504	0.0410533	0	0	50.7449	346.392	ALOX12B;ALOXE3
Pustular psoriasis	2023-02-10	0.00108504	0.0410533	0	0	50.7449	346.392	IL1A;PI3
Degenerative polyarthritis	13/976	0.00114	0.0424986	0	0	2.93839	19.9126	ITGB2;ATP1A3;FOS;PTGS2;COMP;IL1A;AKR1B10;LCN2;ENPP1;ROR2;PI3;CD247;HAVCR2
Chloracne	1943-03-01	0.00129455	0.0466734	0	0	15.3557	102.109	ZNF683;KRT17;ITGB2
ARTHROGRYPOSIS MULTIPLEX CONGENITA, DISTAL, TYPE IIA	2023-02-11	0.00132184	0.0466734	0	0	45.1043	298.984	FBN2;WNK4
Primary biliary cirrhosis	7/329	0.00132483	0.0466734	0	0	4.57644	30.3256	IL1A;UBD;ITGB2;CD1C;ICOS;IL7R;PTGS2
Kidney Diseases	10/639	0.00135165	0.0466734	0	0	3.40417	22.4894	IL1A;MUC1;BASP1;CA2;UBD;ITGB2;LCN2;ENPP1;CYP2E1;PTGS2
CARCINOMA OF VULVA	1944-03-01	0.00138426	0.0466734	0	0	14.9804	98.6098	IL1A;PTGS2;ICOS
Pneumococcal Infections	1944-03-01	0.00138426	0.0466734	0	0	14.9804	98.6098	IL1A;AIM2;LCN2
Inflammation	8/429	0.00139899	0.0466734	0	0	4.02334	26.4414	IL1A;MUC1;LCN2;SERPING1;PRSS3;PTGS2;CX3CL1;OASL
Myeloid Leukemia, Chronic	12/876	0.00140707	0.0466734	0	0	3.00442	19.7278	FBN2;IL1A;MUC1;GPRC5A;ITGB2;LCN2;NKG7;IRF8;LHX4;FOS;CD247;PTGS2
Cirrhosis	8/433	0.00148339	0.0466734	0	0	3.98465	25.9538	FBN2;CNTNAP2;AIM2;LCN2;CYP2E1;PTGS2;KLK10;HAVCR2
Diabetes Mellitus, Non-Insulin-Dependent	18/1672	0.00148715	0.0466734	0	0	2.42154	15.7664	FBN2;DEFB103B;SERPINA12;ITGB2;SLC5A1;PTGS2;COX7A1;CX3CL1;OASL;IL1A;SESN3;OAS1;LCN2;ENPP1;SERPING1;FETUB;CYP2E1;CD247
Diabetic Retinopathy	6/247	0.0015129	0.0466734	0	0	5.20676	33.8113	COMP;AKR1B10;SERPING1;PTGS2;CPVL;CX3CL1
Palmoplantar Keratosis	1999-04-01	0.00153988	0.0466734	0	0	8.6864	56.2536	KRT17;ENPP1;ALOX12B;ALOXE3
Exfoliative dermatitis	1946-03-01	0.00157519	0.0466734	0	0	14.2822	92.1684	ALOX12B;IL7R;ALOXE3
Sparse or absent eyebrows	1946-03-01	0.00157519	0.0466734	0	0	14.2822	92.1684	ALOX12B;IL7R;ALOXE3
Sparse/absent eyebrows	1946-03-01	0.00157519	0.0466734	0	0	14.2822	92.1684	ALOX12B;IL7R;ALOXE3
Absence of eyebrow	1946-03-01	0.00157519	0.0466734	0	0	14.2822	92.1684	ALOX12B;IL7R;ALOXE3
Aplasia/Hypoplasia of the eyebrow	1946-03-01	0.00157519	0.0466734	0	0	14.2822	92.1684	ALOX12B;IL7R;ALOXE3
Secondary malignant neoplasm of lymph node	15/1271	0.0015834	0.0466734	0	0	2.61952	16.8911	ITGB2;KLK13;FOS;PTGS2;KLK10;CX3CL1;IL1A;MUC1;UPK1A;UBD;LCN2;ROR2;CD247;PRSS3;HAVCR2
Fever	5/173	0.00177462	0.0517086	0	0	6.1817	39.156	FBN2;IL1A;IRF8;IL7R;PTGS2
Hepatitis C	11/783	0.00183795	0.0528366	0	0	3.06235	19.2901	IL1A;AKR1B10;OAS1;ENPP1;SERPING1;CYP2E1;IL7R;PTGS2;CX3CL1;OASL;HAVCR2
Polyarthritis	1949-03-01	0.00189121	0.0528366	0	0	13.3487	83.7037	IL1A;ENPP1;CD247
Dryness of eye	1949-03-01	0.00189121	0.0528366	0	0	13.3487	83.7037	IL1A;MUC1;PTGS2
Chronic Obstructive Airway Disease	10/669	0.0018967	0.0528366	0	0	3.24414	20.3331	IL1A;MUC1;GPRC5A;BAMBI;ITGB2;LCN2;CYP2E1;PI3;CD1C;PTGS2
Crohn Disease	12/912	0.00197276	0.0543581	0	0	2.87879	17.93	DEFB103B;IL1A;MUC1;TEPP;UBD;ITGB2;LCN2;IRF8;FOS;CD1C;IL7R;PTGS2
Systemic Scleroderma	9/562	0.00201953	0.0550484	0	0	3.46011	21.4696	COMP;IL1A;ITGB2;IRF8;FOS;CD247;PTGS2;CX3CL1;OASL
Gastritis	5/181	0.00216174	0.0582496	0	0	5.89833	36.1971	DEFB103B;IL1A;MUC1;FOS;PTGS2
Hyperalgesia, Thermal	4/109	0.00219091	0.0582496	0	0	7.85516	48.1006	COMP;IL1A;FOS;PTGS2
Liver Cirrhosis	10/683	0.0022059	0.0582496	0	0	3.17434	19.4163	CNTNAP2;IL1A;AIM2;OAS1;LCN2;SERPING1;CYP2E1;PTGS2;KLK10;HAVCR2
oligodendroglioma	5/183	0.00226744	0.0592574	0	0	5.83146	35.5084	CNTNAP2;ZNF296;PARVG;PTPRZ1;PTGS2
Hypersensitivity	5/185	0.00237687	0.0608761	0	0	5.76608	34.8385	ITGB2;CD247;IL7R;CX3CL1;HAVCR2
Respiratory Distress Syndrome, Adult	5/186	0.002433	0.0608761	0	0	5.73393	34.5104	IL1A;MUC1;ITGB2;LCN2;PI3
Epithelial ovarian cancer	15/1329	0.00244361	0.0608761	0	0	2.49611	15.0123	ITGB2;TNFRSF10C;KLK13;FOS;BTN3A2;PTGS2;KLK10;CX3CL1;IL1A;MUC1;PTPRZ1;KRT17;ROR2;CD247;PRSS3
Epithelial cyst	2023-02-15	0.00249083	0.0608761	0	0	31.2198	187.167	KRT17;PTGS2
Helicobacter Infections	2023-02-15	0.00249083	0.0608761	0	0	31.2198	187.167	MUC1;PTPRZ1
Chorioamnionitis	2023-02-15	0.00249083	0.0608761	0	0	31.2198	187.167	DEFB103B;IL1A
Erythema	4/113	0.00249748	0.0608761	0	0	7.56537	45.3352	COMP;IL1A;SERPING1;PTGS2
Gingivitis	1955-03-01	0.00263534	0.063093	0	0	11.8049	70.1064	IL1A;ITGB2;NLRP2
Colorectal Neoplasms	13/1073	0.00263821	0.063093	0	0	2.65582	15.7694	FBN2;ITGB2;FOS;PTGS2;KLK10;CD2;MUC1;AKR1B10;AIM2;BAMBI;CD109;CYP2E1;LCP1
Glioma	21/2211	0.00274422	0.065015	0	0	2.14964	12.6792	ERRFI1;DEFB103B;CNTNAP2;ZNF296;TNFRSF10C;FOS;PTGS2;CX3CL1;COMP;IL1A;PTPRZ1;CD109;UBD;SPOCK2;NLRP2;LCN2;SERPING1;FCER1A;CYP2E1;CD247;HAVCR2
Cystitis	1956-03-01	0.00277449	0.0651235	0	0	11.5816	68.1842	MUC1;PTGS2;CX3CL1
Selenium deficiency	2023-02-16	0.00283741	0.0659558	0	0	28.9883	170.013	IL1A;PTGS2
Hodgkin Disease	9/592	0.00286199	0.0659558	0	0	3.27697	19.1907	IL1A;MUC1;NLRP2;FOS;LY6G6C;CD247;PRSS3;IL7R;PTGS2
Cystic Fibrosis	9/594	0.00292678	0.0668413	0	0	3.26543	19.05	IL1A;LRRC26;MUC1;AKR1B10;OAS1;CA2;PI3;FOS;PTGS2
Hyperalgesia	4/119	0.00301079	0.067007	0	0	7.16848	41.617	IL1A;FOS;PRSS3;PTGS2
Stomach Neoplasms	11/835	0.00302333	0.067007	0	0	2.8613	16.5995	IL1A;MUC1;GPRC5A;PTPRZ1;CA2;CYP2E1;FOS;CD247;PTGS2;CST7;KLK10
Lupus Vulgaris	6/284	0.00304096	0.067007	0	0	4.50528	26.1107	CD2;IL1A;AIM2;ITGB2;CD247;ICOS
Carcinoma, Papillary	5/196	0.0030486	0.067007	0	0	5.43097	31.462	FBN2;MUC1;KRT17;PTGS2;KLK10
Silicosis	1958-03-01	0.0030662	0.067007	0	0	11.1593	64.5826	IL1A;MUC1;PTGS2
Hyperglycemia	8/488	0.00311012	0.067386	0	0	3.51812	20.3104	ERRFI1;IL1A;ENPP1;CYP2E1;SLC5A1;FOS;IL7R;PTGS2
Hypopharyngeal Carcinoma	2023-02-17	0.00320529	0.0675575	0	0	27.0544	155.372	NLRP2;PTGS2
Abnormality of the helix	2023-02-17	0.00320529	0.0675575	0	0	27.0544	155.372	ALOX12B;ALOXE3
Fibromatosis, Aggressive	1959-03-01	0.00321884	0.0675575	0	0	10.9595	62.8936	BAMBI;ROR2;PTGS2
leukemia	19/1941	0.00322464	0.0675575	0	0	2.1941	12.5874	ZNF296;ITGB2;FOS;CD1C;PTGS2;CD2;IL1A;MUC1;GPRC5A;NLRP2;LCN2;FCER1A;IRF8;ROR2;LCP1;CD247;IL7R;CPVL;MAPRE2
Non-Small Cell Lung Carcinoma	21/2243	0.0032599	0.0677363	0	0	2.11486	12.1098	DDX17;FBN2;CMTM7;ERRFI1;KLK13;FOS;PTGS2;KLK10;S100A7A;IL1A;MUC1;AKR1B10;AIM2;GPRC5A;KRT17;NLRP2;CARD18;CYP2E1;ROR2;PRSS3;HAVCR2
Liver diseases	9/606	0.00334035	0.0684668	0	0	3.1978	18.2328	IL1A;AKR1B10;SP110;LCN2;CYP2E1;IL7R;PTGS2;CX3CL1;HAVCR2
Autoimmune thyroiditis	1960-03-01	0.00337607	0.0684668	0	0	10.7667	61.2737	IL1A;ITGB2;PTGS2
Dry Eye Syndromes	1960-03-01	0.00337607	0.0684668	0	0	10.7667	61.2737	IL1A;MUC1;PTGS2
Viremia	1961-03-01	0.00353794	0.0699838	0	0	10.5805	59.7187	ENPP1;IL7R;HAVCR2
Bile duct carcinoma	1961-03-01	0.00353794	0.0699838	0	0	10.5805	59.7187	MUC1;ENPP1;PTGS2
Lung diseases	7/393	0.00358941	0.0699838	0	0	3.80517	21.4222	IL1A;GPRC5A;LCN2;PI3;FOS;PTGS2;CX3CL1
Heat Stroke	2023-02-18	0.00359424	0.0699838	0	0	25.3622	142.749	IL1A;FOS
Diminished ovarian reserve	2023-02-18	0.00359424	0.0699838	0	0	25.3622	142.749	TP53INP2;PTGS2
Papilloma	5/204	0.00361652	0.0699838	0	0	5.21053	29.2948	IL1A;MUC1;IL7R;PTGS2;CPVL
Gastritis, Atrophic	4/127	0.00380144	0.0719876	0	0	6.69953	37.3323	IL1A;MUC1;CYP2E1;PTGS2
Hyperkeratosis	4/127	0.00380144	0.0719876	0	0	6.69953	37.3323	IL1A;ENPP1;ALOX12B;ALOXE3
Chronic Lymphocytic Leukemia	13/1120	0.00380608	0.0719876	0	0	2.53672	14.1325	SP110;ITGB2;TNFRSF10C;FOS;CD1C;PTGS2;CD2;IL1A;GPRC5A;IRF8;LCP1;CD247;ICOS
Peritonitis	4/128	0.00390924	0.0719876	0	0	6.64516	36.8435	ITGB2;LCN2;FOS;PTGS2
Hand, Foot and Mouth Disease	2023-02-19	0.00400405	0.0719876	0	0	23.8691	131.768	OAS1;CPVL
Hyperkeratosis, Epidermolytic	2023-02-19	0.00400405	0.0719876	0	0	23.8691	131.768	ALOX12B;ALOXE3
Stretched skin	2023-02-19	0.00400405	0.0719876	0	0	23.8691	131.768	ALOX12B;ALOXE3
T-Lymphocytopenia	2023-02-19	0.00400405	0.0719876	0	0	23.8691	131.768	CD247;IL7R
Lack of skin elasticity	2023-02-19	0.00400405	0.0719876	0	0	23.8691	131.768	ALOX12B;ALOXE3
Carcinoma of extrahepatic bile duct	2023-02-19	0.00400405	0.0719876	0	0	23.8691	131.768	MUC1;PTGS2
Lupus Erythematosus	6/304	0.00423968	0.0747301	0	0	4.19863	22.9382	CD2;IL1A;AIM2;ITGB2;CD247;ICOS
Neoplastic Cell Transformation	4/131	0.00424502	0.0747301	0	0	6.4872	35.4332	ERRFI1;MUC1;FOS;IL7R
Pseudohyperkalemia Cardiff	4/131	0.00424502	0.0747301	0	0	6.4872	35.4332	MUC1;CYP2E1;CD247;HAVCR2
melanoma	22/2454	0.00436264	0.0758097	0	0	2.02585	11.0099	ERRFI1;ITGB2;TNFRSF10C;MYO5A;FOS;PTGS2;DUSP14;IL1A;MUC1;AKR1B10;AIM2;OAS1;CA2;UBD;TP53INP2;NLRP2;IRF8;CSPG4;ROR2;LCP1;ICOS;HAVCR2
Colorectal Carcinoma	25/2931	0.0044022	0.0758097	0	0	1.9493	10.5762	FBN2;ITGB2;PTGS2;MUC1;UBD;NLRP2;ICOS;HAVCR2;MAP4K1;FOS;KLK10;CD2;IL1A;AKR1B10;AIM2;GPRC5A;KRT17;BAMBI;CD109;LCN2;IRF8;CYP2E1;LCP1;CD247;IL7R
Morbilliform Drug Reaction	2023-02-20	0.0044345	0.0758097	0	0	22.542	122.14	FCER1A;CYP2E1
Early onset periodontitis	2023-02-20	0.0044345	0.0758097	0	0	22.542	122.14	IL1A;ITGB2
Leukemia, Myelocytic, Acute	17/1703	0.00445588	0.0758097	0	0	2.21268	11.9784	FBN2;ZNF296;ITGB2;TNFRSF10C;NKG7;FOS;PTGS2;CD2;IL1A;MUC1;GPRC5A;NLRP2;LCN2;IRF8;CYP2E1;IL7R;HAVCR2
Infection caused by Helicobacter pylori	6/308	0.00451622	0.0758128	0	0	4.14217	22.3681	DEFB103B;IL1A;MUC1;CYP2E1;FOS;PTGS2
Restenosis	5/215	0.00451655	0.0758128	0	0	4.93484	26.6482	IL1A;ITGB2;SERPING1;FOS;CX3CL1
Malignant neoplasm of urinary bladder	13/1144	0.00454797	0.0758128	0	0	2.47972	13.3733	KLK13;FOS;PTGS2;MUC1;GPRC5A;BAMBI;CA2;TP53INP2;NLRP2;LCN2;CYP2E1;LCP1;PRSS3
Tumor Immunity	4/134	0.00459978	0.0758128	0	0	6.33654	34.1016	MUC1;FOS;BTN3A2;HAVCR2
Alopecia	5/216	0.00460559	0.0758128	0	0	4.9112	26.4246	IL1A;ALOX12B;IL7R;PTGS2;ALOXE3
Severe Combined Immunodeficiency	5/217	0.00469587	0.0765732	0	0	4.88779	26.2038	MUC1;SP110;NLRP2;IL7R;PTGS2
Coronary Arteriosclerosis	10/760	0.0047122	0.0765732	0	0	2.83704	15.1997	SERPINA12;IL1A;LGALS2;CA2;LCN2;IRF8;SLC5A1;FOS;PTGS2;CX3CL1
Polycystic Ovary Syndrome	8/526	0.00487654	0.0778897	0	0	3.25365	17.3202	S100A7A;ERRFI1;SERPINA12;IL1A;MUC1;LCN2;ENPP1;FOS
Severe diarrhea	2023-02-21	0.00488539	0.0778897	0	0	21.3545	113.638	AIM2;SLC5A1
allergic symptom	2023-02-21	0.00488539	0.0778897	0	0	21.3545	113.638	UBD;SERPING1
Pruritus	4/137	0.004974	0.0781459	0	0	6.19267	32.843	ALOX12B;IL7R;ALOXE3;CX3CL1
Status Epilepticus	5/221	0.00506965	0.0781459	0	0	4.7963	25.3459	PTPRZ1;ATP1A3;FOS;PTGS2;CX3CL1
Carcinoma of bladder	13/1162	0.00517805	0.0781459	0	0	2.43853	12.8348	KLK13;FOS;PTGS2;IL1A;MUC1;GPRC5A;BAMBI;TP53INP2;NLRP2;LCN2;CYP2E1;LCP1;PRSS3
Hepatitis	6/317	0.00518695	0.0781459	0	0	4.02046	21.1541	BAMBI;LCN2;CYP2E1;ICOS;PTGS2;CX3CL1
Brain Injuries, Focal	1970-03-01	0.00520972	0.0781459	0	0	9.1551	48.1305	IL1A;FOS;PTGS2
Injuries, Acute Brain	1970-03-01	0.00520972	0.0781459	0	0	9.1551	48.1305	IL1A;FOS;PTGS2
Hereditary pancreatitis	1970-03-01	0.00520972	0.0781459	0	0	9.1551	48.1305	MUC1;PRSS3;PTGS2
Benign Neoplasm	1970-03-01	0.00520972	0.0781459	0	0	9.1551	48.1305	AKR1B10;LCN2;PTGS2
Brain Injuries	1970-03-01	0.00520972	0.0781459	0	0	9.1551	48.1305	IL1A;FOS;PTGS2
Brain Lacerations	1970-03-01	0.00520972	0.0781459	0	0	9.1551	48.1305	IL1A;FOS;PTGS2
Colorectal Cancer	27/3298	0.00526413	0.0784974	0	0	1.8803	9.86562	FBN2;ITGB2;PTGS2;MUC1;PTPRZ1;UBD;NLRP2;ICOS;HAVCR2;MAP4K1;FOS;KLK10;CD2;IL1A;AKR1B10;AIM2;GPRC5A;KRT17;BAMBI;CD109;LCN2;CYP2E1;ROR2;LCP1;CD247;IL7R;MAPRE2
West Nile viral infection	1972-03-01	0.00563543	0.0820604	0	0	8.88884	46.0325	IL1A;OAS1;HAVCR2
Contact hypersensitivity	1972-03-01	0.00563543	0.0820604	0	0	8.88884	46.0325	AKR1B10;LCN2;PI3
Mycosis Fungoides	4/142	0.00564221	0.0820604	0	0	5.96679	30.8929	DEFB103B;ITGB2;NKG7;PTGS2
Hepatitis, Toxic	6/325	0.00584224	0.0820604	0	0	3.91803	20.149	IL1A;OAS1;LCN2;SERPING1;CYP2E1;PTGS2
Chemical and Drug Induced Liver Injury	6/325	0.00584224	0.0820604	0	0	3.91803	20.149	IL1A;OAS1;LCN2;SERPING1;CYP2E1;PTGS2
Chemically-Induced Liver Toxicity	6/325	0.00584224	0.0820604	0	0	3.91803	20.149	IL1A;OAS1;LCN2;SERPING1;CYP2E1;PTGS2
Drug-Induced Acute Liver Injury	6/325	0.00584224	0.0820604	0	0	3.91803	20.149	IL1A;OAS1;LCN2;SERPING1;CYP2E1;PTGS2
External genital hypoplasia	2023-02-23	0.00584762	0.0820604	0	0	19.3188	99.3316	ALOX12B;ALOXE3
Squamous Cell Neoplasms	2023-02-23	0.00584762	0.0820604	0	0	19.3188	99.3316	CYP2E1;PTGS2
Chronic arthritis	2023-02-23	0.00584762	0.0820604	0	0	19.3188	99.3316	COMP;IL1A
Endometrioma	5/229	0.00587977	0.0820604	0	0	4.62312	23.7454	ERRFI1;ENPP1;FOS;IL7R;PTGS2
Coronary heart disease	11/913	0.00589152	0.0820604	0	0	2.60318	13.3653	FBN2;SERPINA12;IL1A;LGALS2;CA2;LCN2;ENPP1;IRF8;FOS;PTGS2;CX3CL1
Ulcerative Colitis	11/915	0.00598641	0.0827751	0	0	2.59715	13.2929	DEFB103B;IL1A;AKR1B10;CA2;LCN2;PI3;FOS;IL7R;PTGS2;CX3CL1;HAVCR2
Fibrosis, Liver	8/545	0.00600813	0.0827751	0	0	3.13545	16.0367	OAS1;BAMBI;LCN2;SERPING1;FETUB;CYP2E1;PTGS2;HAVCR2
Pancreatic Neoplasm	9/665	0.00608981	0.0834386	0	0	2.9013	14.7999	MAP4K1;IL1A;MUC1;GPRC5A;CA2;NLRP2;LCN2;CSPG4;PTGS2
Malignant neoplasm of breast	37/5054	0.00612212	0.0834386	0	0	1.74224	8.87818	ERRFI1;ITGB2;PTGS2;CX3CL1;COMP;S100A7A;LGALS2;MUC1;TP53INP2;NLRP2;ENPP1;FCER1A;PI3;PRSS3;ICOS;DDX17;LRRC26;PPP1R14C;SP110;KLK13;FOS;KLK10;CD2;IL1A;AKR1B10;AIM2;GPRC5A;TSPAN13;KRT17;CD109;LCN2;IRF8;CSPG4;CYP2E1;LCP1;IL7R;CPVL
Hepatitis, Drug-Induced	6/329	0.00619169	0.083489	0	0	3.86872	19.6707	IL1A;OAS1;LCN2;SERPING1;CYP2E1;PTGS2
Diarrhea	6/329	0.00619169	0.083489	0	0	3.86872	19.6707	IL1A;AIM2;SERPING1;ICOS;IL7R;PTGS2
Ichthyosiform Erythroderma, Congenital	2023-02-24	0.00635855	0.0848364	0	0	18.4397	93.2672	ALOX12B;ALOXE3
Corneal erosion	2023-02-24	0.00635855	0.0848364	0	0	18.4397	93.2672	ALOX12B;ALOXE3
Chronic Periodontitis	4/148	0.00652013	0.0860061	0	0	5.71644	28.77	IL1A;ITGB2;TNFRSF10C;PTGS2
Respiration Disorders	1976-03-01	0.006548	0.0860061	0	0	8.40008	42.2406	MUC1;NLRP2;PTGS2
Early-Stage Breast Carcinoma	1976-03-01	0.006548	0.0860061	0	0	8.40008	42.2406	MUC1;PTGS2;KLK10
Non-alcoholic Fatty Liver Disease	6/334	0.00664968	0.0864837	0	0	3.80877	19.0941	IL1A;ENPP1;FETUB;CYP2E1;FOS;LCP1
Sarcoidosis	5/236	0.00666015	0.0864837	0	0	4.48143	22.4592	IL1A;MUC1;FOS;PTGS2;HAVCR2
Mammary Neoplasms	21/2387	0.00670966	0.0864837	0	0	1.96996	9.85811	DDX17;ERRFI1;TNFRSF10C;FOS;PTGS2;KLK10;CX3CL1;IL1A;MUC1;AKR1B10;AIM2;TSPAN13;PTPRZ1;KRT17;CD109;NLRP2;LCN2;ENPP1;CYP2E1;ROR2;CPVL
Undifferentiated carcinoma	5/237	0.00677728	0.0864837	0	0	4.46189	22.2835	FBN2;MUC1;BASP1;ITGB2;PTGS2
Periodontitis	5/237	0.00677728	0.0864837	0	0	4.46189	22.2835	DEFB103B;IL1A;ITGB2;CYP2E1;PTGS2
Superficial ulcer	1977-03-01	0.00678906	0.0864837	0	0	8.28615	41.3681	IL1A;ITGB2;PTGS2
Endometrial Neoplasms	5/238	0.00689584	0.0874048	0	0	4.44251	22.1097	ERRFI1;IL1A;AKR1B10;FOS;PTGS2
Squamous cell carcinoma of the head and neck	11/934	0.00694952	0.087647	0	0	2.54114	12.6271	DEFB103B;IL1A;MUC1;KRT17;TP53INP2;NLRP2;CSPG4;CYP2E1;FOS;CD247;PTGS2
Malignant Squamous Cell Neoplasm	4/151	0.00699124	0.0877367	0	0	5.59892	27.788	MUC1;CYP2E1;IL7R;PTGS2
Osteoarthrosis, localized, not specified whether primary or secondary	2023-02-26	0.00743899	0.0919895	0	0	16.9014	82.8339	ERRFI1;ENPP1
Carotid Artery Plaque	2023-02-26	0.00743899	0.0919895	0	0	16.9014	82.8339	PTGS2;CX3CL1
Drug Eruptions	2023-02-26	0.00743899	0.0919895	0	0	16.9014	82.8339	FCER1A;CYP2E1
Prion Diseases	1980-03-01	0.00754367	0.0923912	0	0	7.96211	38.9112	IL1A;PTGS2;CX3CL1
Bladder Neoplasm	13/1217	0.00755138	0.0923912	0	0	2.32031	11.3371	KLK13;FOS;PTGS2;IL1A;MUC1;GPRC5A;BAMBI;TP53INP2;NLRP2;LCN2;CYP2E1;LCP1;PRSS3
Aplastic Anemia	4/155	0.00765371	0.0923912	0	0	5.4495	26.5531	NLRP2;CYP2E1;CD247;HAVCR2
Monocyte count procedure	4/155	0.00765371	0.0923912	0	0	5.4495	26.5531	AIM2;FCER1A;IRF8;DUSP14
Monocyte count result	4/155	0.00765371	0.0923912	0	0	5.4495	26.5531	AIM2;FCER1A;IRF8;DUSP14
Diabetes Mellitus	15/1507	0.0077954	0.0928998	0	0	2.17726	10.5689	FBN2;ERRFI1;ITGB2;SLC5A1;FOS;PTGS2;CST7;IL1A;CA2;UBD;LCN2;ENPP1;CYP2E1;LCP1;ICOS
Lobar Pneumonia	1981-03-01	0.00780578	0.0928998	0	0	7.85964	38.1419	ITGB2;LCN2;CX3CL1
Peptic Ulcer	1981-03-01	0.00780578	0.0928998	0	0	7.85964	38.1419	IL1A;CYP2E1;PTGS2
Recurrent tumor	6/347	0.00795539	0.0935509	0	0	3.66113	17.6976	AKR1B10;TNFRSF10C;LCN2;KLK13;LCP1;PTGS2
Leg Ulcer	2023-02-27	0.00800811	0.0935509	0	0	16.2245	78.3205	COMP;ITGB2
Localized scleroderma	2023-02-27	0.00800811	0.0935509	0	0	16.2245	78.3205	COMP;DEFB103B
Appendicitis	2023-02-27	0.00800811	0.0935509	0	0	16.2245	78.3205	DEFB103B;LCN2
Thalassemia	1982-03-01	0.00807322	0.093879	0	0	7.75975	37.3958	COMP;CYP2E1;CD1C
Adverse reaction to drug	1983-03-01	0.00834601	0.0958871	0	0	7.66237	36.6719	LCN2;CYP2E1;PTGS2
Drug toxicity	1983-03-01	0.00834601	0.0958871	0	0	7.66237	36.6719	LCN2;CYP2E1;PTGS2
Immune System Diseases	5/250	0.00843402	0.0958871	0	0	4.22234	20.1637	IL1A;CD247;ICOS;CX3CL1;HAVCR2
Pancreatic Ductal Adenocarcinoma	9/701	0.00847454	0.0958871	0	0	2.74522	13.0966	IL1A;MUC1;AKR1B10;UBD;LCN2;ROR2;PTGS2;KLK10;CX3CL1
Serum gamma-glutamyl transferase measurement	2023-02-28	0.00859621	0.0958871	0	0	15.5997	74.1989	OAS1;OASL
Immunoglobulin G subclass deficiency (finding)	2023-02-28	0.00859621	0.0958871	0	0	15.5997	74.1989	SP110;ICOS
Psoriasiform eczema	2023-02-28	0.00859621	0.0958871	0	0	15.5997	74.1989	IL1A;ITGB2
Hyperalgesia, Secondary	1984-03-01	0.00862417	0.0958871	0	0	7.56739	35.9692	IL1A;FOS;PTGS2
Allodynia	1984-03-01	0.00862417	0.0958871	0	0	7.56739	35.9692	IL1A;FOS;PTGS2
Chronic sinusitis	1984-03-01	0.00862417	0.0958871	0	0	7.56739	35.9692	MUC1;CD1C;PTGS2
Polycystic Kidney, Autosomal Dominant	4/161	0.0087229	0.0965613	0	0	5.23965	24.8454	KRT17;UBD;LCN2;FOS
Hyperalgesia, Primary	1985-03-01	0.00890773	0.0977796	0	0	7.47473	35.287	IL1A;FOS;PTGS2
Nephritis	4/162	0.00891009	0.0977796	0	0	5.20622	24.5763	IL1A;ITGB2;CD1C;PTGS2
Allergic rhinitis (disorder)	4/163	0.0090999	0.0994125	0	0	5.17322	24.3115	IL1A;FCER1A;CD1C;ICOS
Chronic gastritis	1986-03-01	0.0091967	0.0994125	0	0	7.3843	34.6243	IL1A;MUC1;CYP2E1
Diffusely thickened skin	2029-02-01	0.0092031	0.0994125	0	0	15.0212	70.4224	IL7R;MAPRE2
Hepatitis B	10/839	0.00921575	0.0994125	0	0	2.55609	11.98	CNTNAP2;IL1A;SP110;UBD;CYP2E1;CD247;IL7R;PTGS2;KLK10;HAVCR2
Skin Neoplasms	5/256	0.00928599	0.0997457	0	0	4.12015	19.2792	ERRFI1;IL1A;KRT17;LCN2;PTGS2
Behcet Syndrome	5/258	0.00958272	0.102289	0	0	4.08716	18.9963	IL1A;AIM2;ITGB2;IRF8;CPVL
invasive cancer	4/166	0.00968511	0.102289	0	0	5.07665	23.5413	NLRP2;LCN2;PTGS2;KLK10
Acute Promyelocytic Leukemia	7/475	0.00981917	0.102289	0	0	3.12526	14.4494	CD2;GPRC5A;UBD;ITGB2;TNFRSF10C;IRF8;PTGS2
gastritis h pylori	1930-02-01	0.00982858	0.102289	0	0	14.484	66.9516	MUC1;PTGS2
Tobacco Dependence	1930-02-01	0.00982858	0.102289	0	0	14.484	66.9516	CYP2E1;LCP1
Dysequilibrium syndrome	1930-02-01	0.00982858	0.102289	0	0	14.484	66.9516	IL1A;MUC1
Ectropion	1930-02-01	0.00982858	0.102289	0	0	14.484	66.9516	ALOX12B;ALOXE3
Progressive Neoplastic Disease	4/167	0.00988549	0.102289	0	0	5.04525	23.2923	S100A7A;MUC1;CD247;PTGS2
Sjogren's Syndrome	5/260	0.00988593	0.102289	0	0	4.0547	18.7191	IL1A;MUC1;OAS1;CA2;CX3CL1
Malaria, Falciparum	1989-03-01	0.0100964	0.103203	0	0	7.12563	32.7464	PTGS2;IL7R;CX3CL1
Tactile Allodynia	1989-03-01	0.0100964	0.103203	0	0	7.12563	32.7464	IL1A;FOS;PTGS2
Hypotension	1989-03-01	0.0100964	0.103203	0	0	7.12563	32.7464	IL1A;MUC1;LHX4
Progressive cGVHD	4/169	0.0102943	0.104002	0	0	4.98359	22.8057	S100A7A;MUC1;CD247;PTGS2
Periodontitis, Juvenile	1990-03-01	0.0104072	0.104002	0	0	7.04337	32.1548	IL1A;ITGB2;PTGS2
Adenovirus Infections	1990-03-01	0.0104072	0.104002	0	0	7.04337	32.1548	IL1A;MYO5A;PTGS2
Bacteremia	1990-03-01	0.0104072	0.104002	0	0	7.04337	32.1548	DEFB103B;ITGB2;PTGS2
Aggressive periodontitis, generalized	1931-02-01	0.0104725	0.104002	0	0	13.9838	63.7523	IL1A;NLRP2
Thick skin	1931-02-01	0.0104725	0.104002	0	0	13.9838	63.7523	IL7R;MAPRE2
AIDS-Associated Nephropathy	1931-02-01	0.0104725	0.104002	0	0	13.9838	63.7523	UBD;LCN2
Complete atrioventricular block	4/170	0.0105027	0.104002	0	0	4.95331	22.5679	IL1A;ICOS;IL7R;HAVCR2
Adenocarcinoma	16/1712	0.0106993	0.104959	0	0	2.04447	9.27697	ERRFI1;TNFRSF10C;KLK13;SLC5A1;FOS;PTGS2;KLK10;IL1A;MUC1;AKR1B10;GPRC5A;KRT17;CA2;NLRP2;LCN2;CYP2E1
Ichthyoses	1991-03-01	0.0107236	0.104959	0	0	6.96298	31.5793	KRT17;ALOX12B;ALOXE3
Lymphadenopathy	1991-03-01	0.0107236	0.104959	0	0	6.96298	31.5793	IRF8;ICOS;IL7R
Atherosclerosis	12/1134	0.0109491	0.106754	0	0	2.28221	10.303	COMP;FBN2;IL1A;AKR1B10;ITGB2;LCN2;ENPP1;CYP2E1;FOS;ICOS;PTGS2;CX3CL1
Thyroid associated opthalmopathies	1992-03-01	0.0110455	0.107281	0	0	6.8844	31.0193	IL1A;FOS;PTGS2
Cervical high grade squamous intraepithelial lesion	1932-02-01	0.0111345	0.107323	0	0	13.517	60.7955	IL1A;PTGS2
Columnar Cell Change of the Breast	1932-02-01	0.0111345	0.107323	0	0	13.517	60.7955	FBN2;CA2
Pancreatitis	5/269	0.0113323	0.108385	0	0	3.91467	17.5381	CA2;ITGB2;LCN2;CYP2E1;PTGS2
Osteoarthritis, Knee	1993-03-01	0.0113729	0.108385	0	0	6.80756	30.4742	COMP;IL1A;PTGS2
Edema	1993-03-01	0.0113729	0.108385	0	0	6.80756	30.4742	PTGS2;IL7R;MAPRE2
Drug-Induced Liver Disease	6/377	0.0116597	0.109707	0	0	3.35992	14.9571	IL1A;OAS1;LCN2;SERPING1;CYP2E1;PTGS2
Malignant neoplasm of mouth	7/492	0.0117505	0.109707	0	0	3.01308	13.3897	PTPRZ1;LCN2;KLK13;CYP2E1;FOS;CD247;PTGS2
Epithelial hyperplasia	1933-02-01	0.0118146	0.109707	0	0	13.0803	58.0559	ERRFI1;CYP2E1
Hyperkinesia, Generalized	1933-02-01	0.0118146	0.109707	0	0	13.0803	58.0559	CNTNAP2;FOS
Soluble Interleukin 6 Receptor Measurement	1933-02-01	0.0118146	0.109707	0	0	13.0803	58.0559	AIM2;FCER1A
Harlequin Fetus	1933-02-01	0.0118146	0.109707	0	0	13.0803	58.0559	ALOX12B;ALOXE3
Disproportionate short-limb short stature	1933-02-01	0.0118146	0.109707	0	0	13.0803	58.0559	COMP;ROR2
Intrahepatic Cholangiocarcinoma	4/177	0.0120387	0.110627	0	0	4.7512	20.9986	MUC1;NLRP2;LCN2;PTGS2
Rheumatism	1995-03-01	0.0120445	0.110627	0	0	6.6589	29.4266	IL1A;PTGS2;CX3CL1
Rotting teeth	1995-03-01	0.0120445	0.110627	0	0	6.6589	29.4266	KRT17;CA2;MAPRE2
Age related macular degeneration	6/382	0.0123784	0.111687	0	0	3.3144	14.5562	FBN2;MAP4K1;LCN2;SERPING1;ICOS;CX3CL1
PARKINSON DISEASE 2, AUTOSOMAL RECESSIVE JUVENILE	1996-03-01	0.0123887	0.111687	0	0	6.58696	28.9231	ATP1A3;PTGS2;CX3CL1
IMMUNE SUPPRESSION	1996-03-01	0.0123887	0.111687	0	0	6.58696	28.9231	IL1A;PTGS2;ICOS
Biliary Cirrhosis, Secondary	1934-02-01	0.0125125	0.111687	0	0	12.6709	55.5117	UBD;IL7R
Short long bone	1934-02-01	0.0125125	0.111687	0	0	12.6709	55.5117	COMP;ROR2
Ichthyosis linearis circumflexa	1934-02-01	0.0125125	0.111687	0	0	12.6709	55.5117	PI3;PTGS2
Idiopathic osteoarthritis	1934-02-01	0.0125125	0.111687	0	0	12.6709	55.5117	IL1A;ENPP1
Malignant neoplasm of vulva	1934-02-01	0.0125125	0.111687	0	0	12.6709	55.5117	IL1A;PTGS2
Endometriosis	9/749	0.0126911	0.112884	0	0	2.56074	11.1824	ERRFI1;IL1A;MUC1;CA2;ENPP1;FOS;IL7R;PTGS2;CX3CL1
Malignant tumor of cervix	10/884	0.0129605	0.114877	0	0	2.41876	10.5116	IL1A;MUC1;AKR1B10;KRT17;TNFRSF10C;LCN2;CYP2E1;PTGS2;CPVL;HAVCR2
Lymphoma	13/1307	0.0132273	0.116834	0	0	2.14854	9.29343	ITGB2;FOS;PTGS2;CX3CL1;IL1A;MUC1;TP53INP2;IRF8;CYP2E1;CD247;ICOS;HCST;HAVCR2
Chronic kidney disease stage 5	6/388	0.0132816	0.116906	0	0	3.26133	14.0935	FBN2;IL1A;MUC1;LCN2;ENPP1;PTGS2
Experimental Organism Basal Cell Carcinoma	5/282	0.0136674	0.119885	0	0	3.72848	16.0054	COMP;LCN2;PI3;FOS;PTGS2
Cerebral Infarction	5/283	0.0138594	0.120788	0	0	3.71488	15.8952	IL1A;LGALS2;FOS;PTGS2;CX3CL1
Adenomatous Polyposis Coli	6/392	0.0139088	0.120788	0	0	3.22688	13.7957	MUC1;GPRC5A;LCN2;FOS;PTGS2;MAPRE2
Autoimmune state	1936-02-01	0.0139609	0.120788	0	0	11.9244	50.9349	SERPING1;ICOS
Nail abnormality	1936-02-01	0.0139609	0.120788	0	0	11.9244	50.9349	ALOX12B;ALOXE3
Otitis Media	3/101	0.0141941	0.122388	0	0	6.24932	26.5904	IL1A;MUC1;IL7R
Breast Carcinoma	35/4963	0.0144787	0.124309	0	0	1.63593	6.92828	FBN2;ERRFI1;ITGB2;PTGS2;CX3CL1;COMP;MUC1;CA2;TP53INP2;NLRP2;ENPP1;FCER1A;PI3;PRSS3;ICOS;DDX17;LRRC26;PPP1R14C;KLK13;FOS;KLK10;IL1A;AKR1B10;AIM2;GPRC5A;TSPAN13;KRT17;CD109;LCN2;IRF8;CSPG4;CYP2E1;LCP1;IL7R;CPVL
Inflammatory Breast Carcinoma	3/102	0.0145722	0.124309	0	0	6.18588	26.1579	MUC1;GPRC5A;PTGS2
Precursor B-Cell Lymphoblastic Leukemia-Lymphoma	3/102	0.0145722	0.124309	0	0	6.18588	26.1579	IL1A;PTGS2;MAPRE2
Hemorrhage	1937-02-01	0.0147111	0.124309	0	0	11.5831	48.8708	IL1A;FOS
Combined immunodeficiency	1937-02-01	0.0147111	0.124309	0	0	11.5831	48.8708	SP110;ICOS
Pelvic Organ Prolapse	1937-02-01	0.0147111	0.124309	0	0	11.5831	48.8708	PTGS2;PRSS3
Anoxia	5/288	0.0148471	0.125041	0	0	3.64832	15.3592	ERRFI1;MUC1;FOS;PTGS2;CX3CL1
Adenocarcinoma of lung (disorder)	12/1187	0.0152676	0.126561	0	0	2.17311	9.08801	S100A7A;ERRFI1;IL1A;MUC1;AKR1B10;AIM2;GPRC5A;LCN2;CYP2E1;FOS;PTGS2;HAVCR2
Acute lymphocytic leukemia	10/907	0.0152712	0.126561	0	0	2.3539	9.84349	CD2;IL1A;ZNF296;ITGB2;NLRP2;SLA;CYP2E1;LHX4;FOS;IL7R
Xerosis	3/104	0.0153453	0.126561	0	0	6.06277	25.3239	ALOX12B;IL7R;ALOXE3
Ischemia	3/104	0.0153453	0.126561	0	0	6.06277	25.3239	CYP2E1;PTGS2;CX3CL1
Malignant neoplasm of prostate	25/3239	0.0153623	0.126561	0	0	1.73055	7.22651	ERRFI1;PTGS2;CX3CL1;MUC1;SESN3;NLRP2;ENPP1;PRSS3;ALOXE3;HAVCR2;ZNF683;LRRC26;TNFRSF10C;KLK13;FOS;KLK10;IL1A;AIM2;GPRC5A;TSPAN13;OAS1;LCN2;CYP2E1;ROR2;LCP1
Vascular Diseases	6/401	0.0153954	0.126561	0	0	3.1519	13.155	IL1A;ITGB2;IRF8;FOS;PTGS2;CX3CL1
Genu varum	1938-02-01	0.0154783	0.126561	0	0	11.2608	46.9384	COMP;ENPP1
Lipoid nephrosis	1938-02-01	0.0154783	0.126561	0	0	11.2608	46.9384	IL1A;MUC1
Prostatic Diseases	1938-02-01	0.0154783	0.126561	0	0	11.2608	46.9384	AIM2;FOS
Transient Ischemic Attack	4/191	0.0155268	0.126561	0	0	4.39238	18.2951	MAP4K1;PTGS2;CX3CL1;HAVCR2
Inflammatory Bowel Diseases	10/911	0.0157027	0.127584	0	0	2.34295	9.73244	DEFB103B;IL1A;LGALS2;MUC1;AIM2;TEPP;ITGB2;LCN2;PTGS2;CX3CL1
Developmental delay (disorder)	4/193	0.0160717	0.130166	0	0	4.34546	17.9498	FBN2;MUC1;CA2;NLRP2
Chronic graft-versus-host disease	3/106	0.0161413	0.130312	0	0	5.94445	24.529	IL1A;ICOS;IL7R
Streptococcal pneumonia	1939-02-01	0.0162624	0.130459	0	0	10.9559	45.1261	LCN2;PTGS2
Dislocations	1939-02-01	0.0162624	0.130459	0	0	10.9559	45.1261	COMP;CD247
Hairy Cell Leukemia	3/107	0.0165478	0.131696	0	0	5.88699	24.1455	IL1A;ITGB2;ENPP1
Basal cell carcinoma	3/107	0.0165478	0.131696	0	0	5.88699	24.1455	MUC1;KRT17;PTGS2
Hepatocarcinogenesis	7/527	0.0165724	0.131696	0	0	2.80521	11.5014	IL1A;MUC1;AKR1B10;LCN2;CYP2E1;FOS;PTGS2
Kidney Failure	5/297	0.0167421	0.132629	0	0	3.53425	14.4545	IL1A;MUC1;WNK4;LCN2;PTGS2
Undergrowth	7/529	0.0168847	0.133342	0	0	2.79417	11.404	CA2;IRF8;ALOX12B;SLC5A1;LHX4;IL7R;ALOXE3
Mechanical Allodynia	3/108	0.0169601	0.133504	0	0	5.83063	23.7709	IL1A;FOS;PTGS2
Aspirin exacerbated respiratory disease	1940-02-01	0.0170632	0.133504	0	0	10.667	43.4237	IL1A;PTGS2
Chemical Carcinogenesis	1940-02-01	0.0170632	0.133504	0	0	10.667	43.4237	IL1A;PTGS2
Sarcoma	8/658	0.0173249	0.135135	0	0	2.57525	10.4442	COMP;CD109;IRF8;CSPG4;ROR2;FOS;PTGS2;CX3CL1
Hereditary Diffuse Gastric Cancer	5/300	0.017408	0.135366	0	0	3.49777	14.1689	MUC1;CA2;PTGS2;CST7;KLK10
Dry skin	3/110	0.0178018	0.138005	0	0	5.72107	23.0471	ALOX12B;IL7R;ALOXE3
Microcalcification	1941-02-01	0.0178805	0.138192	0	0	10.393	41.8219	ITGB2;LCN2
Failure to gain weight	7/539	0.0185095	0.142186	0	0	2.74024	10.9321	CA2;IRF8;ALOX12B;SLC5A1;LHX4;IL7R;ALOXE3
Lymphoma, Non-Hodgkin	7/539	0.0185095	0.142186	0	0	2.74024	10.9321	MUC1;NLRP2;IRF8;CYP2E1;ICOS;PTGS2;HAVCR2
Infectious disease of lung	3/112	0.0186665	0.142463	0	0	5.61553	22.3556	IL1A;LCN2;ICOS
Nail Diseases	1942-02-01	0.0187141	0.142463	0	0	10.1327	40.3126	ALOX12B;ALOXE3
Chronic diarrhea	1942-02-01	0.0187141	0.142463	0	0	10.1327	40.3126	SLC5A1;IL7R
Pediatric failure to thrive	7/543	0.0191892	0.145643	0	0	2.71923	10.7502	CA2;IRF8;ALOX12B;SLC5A1;LHX4;IL7R;ALOXE3
HIV Infections	9/806	0.0195421	0.146522	0	0	2.37052	9.32845	IL1A;ITGB2;FOS;CD247;CD1C;IL7R;PTGS2;CX3CL1;HAVCR2
Small cell carcinoma of lung	8/673	0.0195485	0.146522	0	0	2.5152	9.89696	FBN2;CNTNAP2;MUC1;AIM2;GPRC5A;PTPRZ1;CYP2E1;PTGS2
Gingival Diseases	3/114	0.0195542	0.146522	0	0	5.51379	21.6944	IL1A;ITGB2;PTGS2
Thymoma	4/205	0.019594	0.146522	0	0	4.08354	16.0586	ERRFI1;IL1A;CD247;PTGS2
Cervical Intraepithelial Neoplasia	4/205	0.019594	0.146522	0	0	4.08354	16.0586	CD247;PTGS2;CPVL;HAVCR2
Arteriosclerosis	11/1087	0.019831	0.147858	0	0	2.16223	8.47705	COMP;FBN2;IL1A;ITGB2;LCN2;ENPP1;CYP2E1;FOS;ICOS;PTGS2;CX3CL1
Carcinoma, Cribriform	3/115	0.0200067	0.148295	0	0	5.46429	21.3746	CA2;CYP2E1;PTGS2
Carcinoma, Granular Cell	3/115	0.0200067	0.148295	0	0	5.46429	21.3746	CA2;CYP2E1;PTGS2
Visual seizure	4/207	0.0202238	0.148649	0	0	4.0429	15.7709	CNTNAP2;PTPRZ1;FOS;PTGS2
Neoplasms	12/1236	0.020321	0.148649	0	0	2.08066	8.10645	ERRFI1;MUC1;AKR1B10;AIM2;KRT17;LCN2;KLK13;IRF8;ICOS;PTGS2;CX3CL1;HAVCR2
AMYLOIDOSIS, HEREDITARY, TRANSTHYRETIN-RELATED	1944-02-01	0.0204295	0.148649	0	0	9.64917	37.5428	LCN2;PTGS2
Multiple Sclerosis, Acute Fulminating	1944-02-01	0.0204295	0.148649	0	0	9.64917	37.5428	IRF8;IL7R
Tumoral calcinosis	1944-02-01	0.0204295	0.148649	0	0	9.64917	37.5428	ITGB2;LCN2
Oral Submucous Fibrosis	1944-02-01	0.0204295	0.148649	0	0	9.64917	37.5428	COMP;PTGS2
Respiratory Syncytial Virus Infections	3/116	0.0204649	0.148649	0	0	5.41566	21.0617	MUC1;KRT17;PTGS2
Heart failure	9/815	0.0208309	0.150875	0	0	2.34295	9.0703	CMTM7;IL1A;LCN2;ENPP1;ATP1A3;CYP2E1;FOS;PTGS2;CX3CL1
Adenocarcinoma, Basal Cell	3/117	0.020929	0.151154	0	0	5.36788	20.7556	CA2;CYP2E1;PTGS2
Enteritis	1945-02-01	0.021311	0.152608	0	0	9.4243	36.2697	FOS;ICOS
Lipoatrophy	1945-02-01	0.021311	0.152608	0	0	9.4243	36.2697	FOS;IL7R
Diminished sweating	1945-02-01	0.021311	0.152608	0	0	9.4243	36.2697	ALOX12B;ALOXE3
Cervix carcinoma	11/1105	0.0220849	0.155089	0	0	2.12462	8.10089	IL1A;MUC1;AKR1B10;KRT17;TNFRSF10C;LCN2;CYP2E1;FOS;PTGS2;CPVL;HAVCR2
Thrombasthenia	1946-02-01	0.022208	0.155089	0	0	9.20965	35.0639	IL1A;ITGB2
Thrombus	1946-02-01	0.022208	0.155089	0	0	9.20965	35.0639	CD2;PTGS2
Hypohidrosis	1946-02-01	0.022208	0.155089	0	0	9.20965	35.0639	ALOX12B;ALOXE3
Acute periodontitis	1946-02-01	0.022208	0.155089	0	0	9.20965	35.0639	IL1A;PTGS2
Adult Diffuse Large B-Cell Lymphoma	1946-02-01	0.022208	0.155089	0	0	9.20965	35.0639	CD109;IRF8
Malonic aciduria	1946-02-01	0.022208	0.155089	0	0	9.20965	35.0639	MUC1;SECTM1
Childhood Diffuse Large B-Cell Lymphoma	1946-02-01	0.022208	0.155089	0	0	9.20965	35.0639	CD109;IRF8
Drusen	1946-02-01	0.022208	0.155089	0	0	9.20965	35.0639	SERPING1;PTGS2
Liver Failure, Acute	3/120	0.0223556	0.155609	0	0	5.22945	19.8754	AIM2;CYP2E1;PTGS2
cervical cancer	10/965	0.0224609	0.155609	0	0	2.20419	8.36705	IL1A;MUC1;AKR1B10;KRT17;TNFRSF10C;LCN2;CYP2E1;PTGS2;CPVL;HAVCR2
Diabetic Nephropathy	7/561	0.0224666	0.155609	0	0	2.62843	9.9768	ERRFI1;IL1A;MUC1;BASP1;LCN2;ENPP1;PTGS2
Malignant neoplasm of ovary	17/2026	0.0227514	0.157152	0	0	1.824	6.90044	FBN2;KLK13;FOS;BTN3A2;PTGS2;KLK10;IL1A;MUC1;PTPRZ1;KRT17;BAMBI;NLRP2;LCN2;ROR2;LCP1;PRSS3;IL7R
Pancreatic carcinoma	16/1869	0.022885	0.157645	0	0	1.85511	7.00727	FBN2;MAP4K1;ITGB2;TNFRSF10C;FOS;PTGS2;IL1A;MUC1;AKR1B10;KRT17;CA2;NLRP2;LCN2;ENPP1;PRSS3;MAPRE2
Carcinoma, Pancreatic Ductal	1947-02-01	0.0231206	0.158836	0	0	9.00454	33.9204	MUC1;LCN2
Respiratory syncytial virus (RSV) infection in conditions classified elsewhere and of unspecified site	4/216	0.023212	0.159034	0	0	3.8695	14.5612	IL1A;KRT17;CPVL;OASL
Adenocarcinoma, Oxyphilic	3/122	0.0233356	0.159449	0	0	5.14104	19.3189	CA2;CYP2E1;PTGS2
Invasive Ductal Breast Carcinoma	4/218	0.0239106	0.162567	0	0	3.83294	14.31	MAP4K1;MUC1;PTGS2;KLK10
keratoacanthoma	1948-02-01	0.0240483	0.162567	0	0	8.80834	32.8348	PI3;PTGS2
Barrett Epithelium	1948-02-01	0.0240483	0.162567	0	0	8.80834	32.8348	AKR1B10;PTGS2
Cytochrome-c Oxidase Deficiency	1948-02-01	0.0240483	0.162567	0	0	8.80834	32.8348	PTGS2;COX7A1
Uterine Cervical Neoplasm	3/124	0.0243386	0.163454	0	0	5.05555	18.7849	CMTM7;SLC5A1;PTGS2
Nicotine Dependence	3/124	0.0243386	0.163454	0	0	5.05555	18.7849	FMO1;CYP2E1;LCP1
Ovarian Carcinoma	18/2203	0.0243731	0.163454	0	0	1.77971	6.61032	FBN2;KLK13;FOS;BTN3A2;PTGS2;KLK10;IL1A;MUC1;PTPRZ1;KRT17;BAMBI;NLRP2;LCN2;ROR2;LCP1;CD247;PRSS3;IL7R
Endometrial Carcinoma	9/840	0.0247337	0.165332	0	0	2.26949	8.39617	ERRFI1;IL1A;AKR1B10;GPRC5A;TNFRSF10C;LCN2;ROR2;FOS;PTGS2
Adenocarcinoma, Tubular	3/125	0.0248488	0.165332	0	0	5.01386	18.5259	CA2;CYP2E1;PTGS2
Familial M??ni??re disease	3/125	0.0248488	0.165332	0	0	5.01386	18.5259	IL1A;FOS;PTGS2
Thromboangiitis Obliterans	1949-02-01	0.0249912	0.165412	0	0	8.6205	31.803	IL1A;PTGS2
Amenorrhea	1949-02-01	0.0249912	0.165412	0	0	8.6205	31.803	TP53INP2;LHX4
Malignant neoplasm of endometrium	7/577	0.0256907	0.169538	0	0	2.55254	9.34644	ERRFI1;IL1A;AKR1B10;LCN2;ROR2;FOS;PTGS2
Leishmaniasis, Cutaneous	1950-02-01	0.025949	0.169538	0	0	8.44048	30.8214	IL1A;SLC5A1
Hypercalciuria	1950-02-01	0.025949	0.169538	0	0	8.44048	30.8214	IL1A;WNK4
Calcinosis	1950-02-01	0.025949	0.169538	0	0	8.44048	30.8214	ITGB2;LCN2
Nephrosis	1950-02-01	0.025949	0.169538	0	0	8.44048	30.8214	ITGB2;CX3CL1
Uterine Corpus Cancer	7/579	0.0261149	0.169922	0	0	2.54335	9.27114	ERRFI1;IL1A;AKR1B10;LCN2;ROR2;FOS;PTGS2
Arthralgia	3/128	0.0264138	0.169922	0	0	4.89278	17.7797	COMP;CD247;PTGS2
beta^+^ Thalassemia	3/128	0.0264138	0.169922	0	0	4.89278	17.7797	FBN2;CA2;LCN2
Exanthema	4/225	0.0264559	0.169922	0	0	3.71022	13.4765	ENPP1;SERPING1;CYP2E1;PTGS2
Malnutrition	4/225	0.0264559	0.169922	0	0	3.71022	13.4765	IL1A;PTPRZ1;CA2;LCN2
Malignant Neoplasms	13/1438	0.0268193	0.169922	0	0	1.93729	7.01033	MAP4K1;FOS;PTGS2;MUC1;AKR1B10;AIM2;KRT17;LCN2;IRF8;ROR2;CD247;ICOS;HAVCR2
Graft-vs-Host Disease	4/226	0.0268323	0.169922	0	0	3.69332	13.363	IL1A;ITGB2;ICOS;IL7R
Bicuspid aortic valve	1951-02-01	0.0269215	0.169922	0	0	8.26781	29.8867	FBN2;ENPP1
Metaplasia	1951-02-01	0.0269215	0.169922	0	0	8.26781	29.8867	CYP2E1;PTGS2
Hepatitis, Autoimmune	3/129	0.026947	0.169922	0	0	4.85371	17.5407	IL1A;CYP2E1;HAVCR2
Malignant neoplasm of larynx	3/129	0.026947	0.169922	0	0	4.85371	17.5407	NLRP2;CYP2E1;PTGS2
Uveitis	3/130	0.027486	0.169922	0	0	4.81524	17.3064	IL1A;ICOS;CX3CL1
Idiopathic crescentic glomerulonephritis	1952-02-01	0.0279086	0.169922	0	0	8.10204	28.9958	IL1A;FOS
Allergic sensitization	1952-02-01	0.0279086	0.169922	0	0	8.10204	28.9958	FCER1A;ICOS
Non-arthropod borne lymphocytic choriomeningitis	1952-02-01	0.0279086	0.169922	0	0	8.10204	28.9958	IL7R;CPVL
precancerous lesions	3/132	0.0285812	0.169922	0	0	4.74011	16.8511	IL1A;TNFRSF10C;PTGS2
Experimental Lung Inflammation	1953-02-01	0.0289101	0.169922	0	0	7.94278	28.1457	ITGB2;CX3CL1
Anxiety neurosis (finding)	1953-02-01	0.0289101	0.169922	0	0	7.94278	28.1457	IL1A;FOS
Endometritis	2023-01-06	0.029631	0.169922	0	0	40.1919	141.433	IL1A
ARTERIAL CALCIFICATION, GENERALIZED, OF INFANCY, 2	2023-01-06	0.029631	0.169922	0	0	40.1919	141.433	ENPP1
Extramedullary erythropoiesis	2023-01-06	0.029631	0.169922	0	0	40.1919	141.433	CA2
Rheumatoid Vasculitis	2023-01-06	0.029631	0.169922	0	0	40.1919	141.433	CX3CL1
Corneal Dystrophy, Juvenile Epithelial of Meesmann	2023-01-06	0.029631	0.169922	0	0	40.1919	141.433	SECTM1
Hemiplegia, Crossed	2023-01-06	0.029631	0.169922	0	0	40.1919	141.433	ATP1A3
Leiomyosarcoma, Myxoid	2023-01-06	0.029631	0.169922	0	0	40.1919	141.433	PTGS2
Gingival Recession	2023-01-06	0.029631	0.169922	0	0	40.1919	141.433	IL1A
Muscular dystrophy congenital, merosin negative	2023-01-06	0.029631	0.169922	0	0	40.1919	141.433	CSPG4
OSTEOPETROSIS, AUTOSOMAL RECESSIVE 3	2023-01-06	0.029631	0.169922	0	0	40.1919	141.433	CA2
Polymyositis, Idiopathic	2023-01-06	0.029631	0.169922	0	0	40.1919	141.433	IL1A
Subungual hyperkeratosis	2023-01-06	0.029631	0.169922	0	0	40.1919	141.433	KRT17
Acanthamoeba Keratitis	2023-01-06	0.029631	0.169922	0	0	40.1919	141.433	DEFB103B
Accessory kidney	2023-01-06	0.029631	0.169922	0	0	40.1919	141.433	ROR2
Intermediate Grade Ductal Breast Carcinoma In Situ	2023-01-06	0.029631	0.169922	0	0	40.1919	141.433	KLK10
Intestinal metaplasia	2023-01-06	0.029631	0.169922	0	0	40.1919	141.433	PTGS2
Intestinal obstruction co-occurrent and due to decreased peristalsis	2023-01-06	0.029631	0.169922	0	0	40.1919	141.433	MUC1
Intraductal papillary-mucinous adenoma	2023-01-06	0.029631	0.169922	0	0	40.1919	141.433	MUC1
Anemia in malignant neoplastic disease	2023-01-06	0.029631	0.169922	0	0	40.1919	141.433	LCN2
Limited hip movement	2023-01-06	0.029631	0.169922	0	0	40.1919	141.433	COMP
Aplasia/Hypoplasia involving the metacarpal bones	2023-01-06	0.029631	0.169922	0	0	40.1919	141.433	ROR2
Azotemia	2023-01-06	0.029631	0.169922	0	0	40.1919	141.433	LCN2
Bacteriuria	2023-01-06	0.029631	0.169922	0	0	40.1919	141.433	LCN2
Mixed bipolar I disorder	2023-01-06	0.029631	0.169922	0	0	40.1919	141.433	ATP1A3
Bursitis	2023-01-06	0.029631	0.169922	0	0	40.1919	141.433	PTGS2
Congenital immunodeficiency disease	2023-01-06	0.029631	0.169922	0	0	40.1919	141.433	ITGB2
Congenital malformation syndromes associated with short stature	2023-01-06	0.029631	0.169922	0	0	40.1919	141.433	ROR2
Contractures of the large joints	2023-01-06	0.029631	0.169922	0	0	40.1919	141.433	ENPP1
Polymyositis Ossificans	2023-01-06	0.029631	0.169922	0	0	40.1919	141.433	IL1A
Prostate Stromal Proliferation of Uncertain Malignant Potential	2023-01-06	0.029631	0.169922	0	0	40.1919	141.433	PTGS2
Mental Retardation	11/1158	0.0298218	0.169922	0	0	2.02074	7.09787	CNTNAP2;CA2;ITGB2;TNFRSF10C;MYO5A;ATP1A3;ALOX12B;ROR2;LHX4;FOS;ALOXE3
Congenital ichthyosis	1954-02-01	0.0299258	0.169922	0	0	7.78964	27.3341	ALOX12B;ALOXE3
Epstein-Barr Virus Infections	4/234	0.0299594	0.169922	0	0	3.56341	12.5001	IL1A;MUC1;ITGB2;PTGS2
Septicemia	6/468	0.0300517	0.169922	0	0	2.68555	9.4124	IL1A;ITGB2;LCN2;SERPING1;FOS;PTGS2
Ankylosing spondylitis	5/348	0.0305307	0.169922	0	0	3.00092	10.4703	IL1A;SPOCK2;ENPP1;PTGS2;HAVCR2
Malignant Head and Neck Neoplasm	6/470	0.0305939	0.169922	0	0	2.6737	9.32307	NLRP2;CYP2E1;FOS;CD247;PTGS2;CPVL
Melanoma, B16	3/136	0.0308403	0.169922	0	0	4.59662	15.9913	MUC1;MYO5A;PTGS2
Vasculitis	3/136	0.0308403	0.169922	0	0	4.59662	15.9913	IL1A;ITGB2;SERPING1
Fetal Alcohol Syndrome	1955-02-01	0.0309557	0.169922	0	0	7.64228	26.5584	IL1A;CYP2E1
Immunoglobulin A deficiency (disorder)	1955-02-01	0.0309557	0.169922	0	0	7.64228	26.5584	MUC1;ICOS
Lymphocytic Choriomeningitis	1955-02-01	0.0309557	0.169922	0	0	7.64228	26.5584	IL7R;CPVL
Bone pain	1955-02-01	0.0309557	0.169922	0	0	7.64228	26.5584	CA2;ENPP1
Lip and Oral Cavity Carcinoma	6/473	0.0314191	0.169922	0	0	2.65611	9.19105	PTPRZ1;LCN2;KLK13;CYP2E1;CD247;PTGS2
Lymphopenia	3/137	0.0314194	0.169922	0	0	4.56209	15.7863	NLRP2;ICOS;IL7R
Periodontal Diseases	3/137	0.0314194	0.169922	0	0	4.56209	15.7863	IL1A;ITGB2;PTGS2
Down Syndrome	6/475	0.0319772	0.169922	0	0	2.64451	9.10435	IL1A;CA2;ITGB2;TNFRSF10C;CD247;PTGS2
Familial Mediterranean Fever	1956-02-01	0.0319994	0.169922	0	0	7.50038	25.8166	COMP;IL1A
Glucocorticoid Receptor Deficiency	1956-02-01	0.0319994	0.169922	0	0	7.50038	25.8166	FOS;IL7R
Adenoviral infections	1956-02-01	0.0319994	0.169922	0	0	7.50038	25.8166	CYP2E1;PTGS2
Laryngeal Diseases	1956-02-01	0.0319994	0.169922	0	0	7.50038	25.8166	NLRP2;SERPING1
Paralysed	1956-02-01	0.0319994	0.169922	0	0	7.50038	25.8166	ALOX12B;ALOXE3
Colitis	7/608	0.0328157	0.169922	0	0	2.41699	8.2585	IL1A;LGALS2;MUC1;LCN2;ICOS;PTGS2;HAVCR2
Lung Neoplasms	11/1177	0.0330227	0.169922	0	0	1.9858	6.77268	ERRFI1;IL1A;MUC1;AKR1B10;AIM2;GPRC5A;KLK13;SERPING1;CYP2E1;FOS;PTGS2
Sentinel node (disorder)	1957-02-01	0.0330569	0.169922	0	0	7.36364	25.1065	MUC1;KRT17
Abnormality of epiphysis morphology	1957-02-01	0.0330569	0.169922	0	0	7.36364	25.1065	COMP;CA2
Vitiligo	4/243	0.0337257	0.169922	0	0	3.42765	11.618	SLA;PTGS2;CPVL;HAVCR2
Respiratory Tract Diseases	1958-02-01	0.034128	0.169922	0	0	7.23178	24.4263	MUC1;PTGS2
Carcinoma, Lobular	1958-02-01	0.034128	0.169922	0	0	7.23178	24.4263	MUC1;PTGS2
Heart valve disease	1958-02-01	0.034128	0.169922	0	0	7.23178	24.4263	ITGB2;LCN2
Vascular inflammations	3/142	0.0344004	0.169922	0	0	4.39687	14.8161	IL1A;LCN2;PTGS2
Recurrent opportunistic infections	2023-01-07	0.0344842	0.169922	0	0	33.4916	112.775	IL7R
Enthesitis	2023-01-07	0.0344842	0.169922	0	0	33.4916	112.775	ENPP1
Retinal Hemorrhage	2023-01-07	0.0344842	0.169922	0	0	33.4916	112.775	ENPP1
Familial juvenile gout	2023-01-07	0.0344842	0.169922	0	0	33.4916	112.775	MUC1
Cutis laxa, x-linked	2023-01-07	0.0344842	0.169922	0	0	33.4916	112.775	FBN2
Gastrointestinal polyps	2023-01-07	0.0344842	0.169922	0	0	33.4916	112.775	COMP
Leiomyosarcoma, Epithelioid	2023-01-07	0.0344842	0.169922	0	0	33.4916	112.775	PTGS2
Social Communication Disorder	2023-01-07	0.0344842	0.169922	0	0	33.4916	112.775	CNTNAP2
Pituitary Hormone Deficiency, Combined, 1	2023-01-07	0.0344842	0.169922	0	0	33.4916	112.775	LHX4
HIV Wasting Syndrome	2023-01-07	0.0344842	0.169922	0	0	33.4916	112.775	IL1A
Hyperchloremia	2023-01-07	0.0344842	0.169922	0	0	33.4916	112.775	WNK4
Abnormal trabecular bone morphology	2023-01-07	0.0344842	0.169922	0	0	33.4916	112.775	ENPP1
Infectious colitis	2023-01-07	0.0344842	0.169922	0	0	33.4916	112.775	LCN2
Vulvar Neoplasms	2023-01-07	0.0344842	0.169922	0	0	33.4916	112.775	PTGS2
Adenosis	2023-01-07	0.0344842	0.169922	0	0	33.4916	112.775	PTGS2
Invasive Prostate Carcinoma	2023-01-07	0.0344842	0.169922	0	0	33.4916	112.775	PTGS2
Alcohol-Related Disorders	2023-01-07	0.0344842	0.169922	0	0	33.4916	112.775	CYP2E1
Leukocyte-Adhesion Deficiency Syndrome	2023-01-07	0.0344842	0.169922	0	0	33.4916	112.775	ITGB2
Arthritis by pattern of joint involvement	2023-01-07	0.0344842	0.169922	0	0	33.4916	112.775	IL1A
Brachydactyly type C	2023-01-07	0.0344842	0.169922	0	0	33.4916	112.775	MUC1
Broad toe	2023-01-07	0.0344842	0.169922	0	0	33.4916	112.775	ROR2
Bronchopulmonary Aspergillosis	2023-01-07	0.0344842	0.169922	0	0	33.4916	112.775	IL1A
Moderate obesity	2023-01-07	0.0344842	0.169922	0	0	33.4916	112.775	ENPP1
CD59 Deficiency	2023-01-07	0.0344842	0.169922	0	0	33.4916	112.775	ITGB2
Cerebral Atherosclerosis	2023-01-07	0.0344842	0.169922	0	0	33.4916	112.775	IL1A
Chemical Burns	2023-01-07	0.0344842	0.169922	0	0	33.4916	112.775	IL1A
Chronic dermatitis	2023-01-07	0.0344842	0.169922	0	0	33.4916	112.775	ITGB2
Chronic synovitis	2023-01-07	0.0344842	0.169922	0	0	33.4916	112.775	IL1A
ovarian serous tumor	2023-01-07	0.0344842	0.169922	0	0	33.4916	112.775	PTPRZ1
Congenital glucose-galactose malabsorption	2023-01-07	0.0344842	0.169922	0	0	33.4916	112.775	SLC5A1
Congenital kyphoscoliosis	2023-01-07	0.0344842	0.169922	0	0	33.4916	112.775	FBN2
Paraneoplastic Encephalomyelitis	2023-01-07	0.0344842	0.169922	0	0	33.4916	112.775	MUC1
Parapsoriasis en Plaques	2023-01-07	0.0344842	0.169922	0	0	33.4916	112.775	ITGB2
Deficiency of vitamin D3	2023-01-07	0.0344842	0.169922	0	0	33.4916	112.775	IL7R
polyp benign	2023-01-07	0.0344842	0.169922	0	0	33.4916	112.775	PTGS2
Delayed Graft Function	2023-01-07	0.0344842	0.169922	0	0	33.4916	112.775	LCN2
Myositis	3/143	0.0350137	0.169922	0	0	4.36524	14.6324	IL1A;ICOS;PTGS2
Squamous cell carcinoma of mouth	1959-02-01	0.0352126	0.169922	0	0	7.10455	23.7743	PTPRZ1;NLRP2
AICARDI-GOUTIERES SYNDROME 1	1959-02-01	0.0352126	0.169922	0	0	7.10455	23.7743	PTGS2;CST7
Body fluid retention	1959-02-01	0.0352126	0.169922	0	0	7.10455	23.7743	IL7R;MAPRE2
Precursor Cell Lymphoblastic Leukemia Lymphoma	7/618	0.0353715	0.169922	0	0	2.3762	7.94091	IL1A;ZNF296;NLRP2;SLA;CSPG4;CYP2E1;IL7R
Acute myocardial infarction	4/247	0.0354846	0.169922	0	0	3.37054	11.2531	IL1A;ITGB2;LCN2;FETUB
Encephalitis	3/144	0.0356326	0.169922	0	0	4.33406	14.4519	CNTNAP2;PTGS2;CX3CL1
Prostate carcinoma	23/3145	0.0356961	0.169922	0	0	1.60526	5.34986	ZNF683;ERRFI1;LRRC26;TNFRSF10C;KLK13;FOS;PTGS2;KLK10;CX3CL1;IL1A;MUC1;AIM2;GPRC5A;TSPAN13;OAS1;NLRP2;LCN2;ENPP1;CYP2E1;ROR2;LCP1;PRSS3;HAVCR2
Fatty Liver, Alcoholic	1960-02-01	0.0363104	0.169922	0	0	6.9817	23.1489	CYP2E1;PTGS2
Hypotrichosis	1960-02-01	0.0363104	0.169922	0	0	6.9817	23.1489	ALOX12B;ALOXE3
Anemia	6/490	0.0363711	0.169922	0	0	2.56058	8.4857	IL1A;MUC1;OAS1;CA2;LCN2;ENPP1
Precursor B-cell lymphoblastic leukemia	5/367	0.0370813	0.169922	0	0	2.84065	9.35893	ITGB2;ENPP1;IL7R;PTGS2;MAPRE2
Epithelial hyperplasia of skin	1961-02-01	0.0374213	0.169922	0	0	6.86302	22.5486	IL1A;PI3
Hemorrhagic Fever, Ebola	1961-02-01	0.0374213	0.169922	0	0	6.86302	22.5486	CPVL;HAVCR2
Leukemia, Large Granular Lymphocytic	1961-02-01	0.0374213	0.169922	0	0	6.86302	22.5486	FOS;HCST
Leukoplakia	1961-02-01	0.0374213	0.169922	0	0	6.86302	22.5486	CYP2E1;PTGS2
Aura	1961-02-01	0.0374213	0.169922	0	0	6.86302	22.5486	CNTNAP2;FOS
Awakening Epilepsy	1961-02-01	0.0374213	0.169922	0	0	6.86302	22.5486	CNTNAP2;FOS
Hemolytic-Uremic Syndrome	1962-02-01	0.0385452	0.169922	0	0	6.7483	21.9719	IL1A;CX3CL1
Hereditary Malignant Neoplasm	1962-02-01	0.0385452	0.169922	0	0	6.7483	21.9719	MUC1;NLRP2
Osteomyelitis	1962-02-01	0.0385452	0.169922	0	0	6.7483	21.9719	IL1A;PTGS2
Adrenoleukodystrophy	3/149	0.0388116	0.169922	0	0	4.18458	13.5958	IL1A;CYP2E1;CD1C
Acute Coronary Syndrome	4/255	0.0391597	0.169922	0	0	3.26179	10.5685	IL1A;CARD18;CD247;PTGS2
Enlargement of the wrists	2023-01-08	0.0393135	0.169922	0	0	28.7056	92.8968	ENPP1
Reflux nephropathy (disorder)	2023-01-08	0.0393135	0.169922	0	0	28.7056	92.8968	PTGS2
Renal corticomedullary cysts	2023-01-08	0.0393135	0.169922	0	0	28.7056	92.8968	MUC1
ARTHROGRYPOSIS, DISTAL, TYPE 1	2023-01-08	0.0393135	0.169922	0	0	28.7056	92.8968	FBN2
Schimke immunoosseous dysplasia	2023-01-08	0.0393135	0.169922	0	0	28.7056	92.8968	IL7R
Fingernail dysplasia	2023-01-08	0.0393135	0.169922	0	0	28.7056	92.8968	ROR2
FNAITP	2023-01-08	0.0393135	0.169922	0	0	28.7056	92.8968	CD109
Gastric erosions	2023-01-08	0.0393135	0.169922	0	0	28.7056	92.8968	PTGS2
Gastrointestinal lymphoma	2023-01-08	0.0393135	0.169922	0	0	28.7056	92.8968	NLRP2
Hypoprebetalipoproteinemia, Acanthocytosis, Retinitis Pigmentosa, And Pallidal Degeneration	2023-01-08	0.0393135	0.169922	0	0	28.7056	92.8968	AKR1B10
Skin nodule	2023-01-08	0.0393135	0.169922	0	0	28.7056	92.8968	ITGB2
Leukocyte Adhesion Deficiency, Type III	2023-01-08	0.0393135	0.169922	0	0	28.7056	92.8968	ITGB2
Slow channel syndrome	2023-01-08	0.0393135	0.169922	0	0	28.7056	92.8968	CST7
Glomerulocystic kidney disease	2023-01-08	0.0393135	0.169922	0	0	28.7056	92.8968	MUC1
MIGRAINE, FAMILIAL HEMIPLEGIC, 2	2023-01-08	0.0393135	0.169922	0	0	28.7056	92.8968	ATP1A3
Sprains and Strains	2023-01-08	0.0393135	0.169922	0	0	28.7056	92.8968	MUC1
High-functioning autism	2023-01-08	0.0393135	0.169922	0	0	28.7056	92.8968	CNTNAP2
T-cell/histiocyte rich large B-cell lymphoma	2023-01-08	0.0393135	0.169922	0	0	28.7056	92.8968	MUC1
Rhinitis, Allergic, Perennial	2023-01-08	0.0393135	0.169922	0	0	28.7056	92.8968	PTGS2
Hyperhidrosis Palmaris Et Plantaris	2023-01-08	0.0393135	0.169922	0	0	28.7056	92.8968	KRT17
Triangular mouth	2023-01-08	0.0393135	0.169922	0	0	28.7056	92.8968	ROR2
Abnormality of nail color	2023-01-08	0.0393135	0.169922	0	0	28.7056	92.8968	KRT17
Abnormality of secondary sexual hair	2023-01-08	0.0393135	0.169922	0	0	28.7056	92.8968	LHX4
Abnormality of the larynx	2023-01-08	0.0393135	0.169922	0	0	28.7056	92.8968	SERPING1
Infantile Colic	2023-01-08	0.0393135	0.169922	0	0	28.7056	92.8968	PTGS2
Acute lymphoblastic leukemia with lymphomatous features	2023-01-08	0.0393135	0.169922	0	0	28.7056	92.8968	IL7R
Weakness	2023-01-08	0.0393135	0.169922	0	0	28.7056	92.8968	ATP1A3
White hair	2023-01-08	0.0393135	0.169922	0	0	28.7056	92.8968	MYO5A
Young adult onset	2023-01-08	0.0393135	0.169922	0	0	28.7056	92.8968	ATP1A3
Juvenile pauciarticular chronic arthritis	2023-01-08	0.0393135	0.169922	0	0	28.7056	92.8968	CD247
Alcohol Related Birth Defect	2023-01-08	0.0393135	0.169922	0	0	28.7056	92.8968	CYP2E1
Alternating hemiplegia of childhood	2023-01-08	0.0393135	0.169922	0	0	28.7056	92.8968	ATP1A3
Leg Length Inequality	2023-01-08	0.0393135	0.169922	0	0	28.7056	92.8968	ENPP1
Leukocytoclastic vasculitis	2023-01-08	0.0393135	0.169922	0	0	28.7056	92.8968	CX3CL1
Anterior pituitary agenesis	2023-01-08	0.0393135	0.169922	0	0	28.7056	92.8968	LHX4
Malignant neoplasm of border of tongue	2023-01-08	0.0393135	0.169922	0	0	28.7056	92.8968	FOS
Malignant neoplasm of dorsal surface of tongue	2023-01-08	0.0393135	0.169922	0	0	28.7056	92.8968	FOS
Malignant neoplasm of ventral surface of tongue	2023-01-08	0.0393135	0.169922	0	0	28.7056	92.8968	FOS
Malignant tumor of base of tongue	2023-01-08	0.0393135	0.169922	0	0	28.7056	92.8968	FOS
Malignant tumor of extrahepatic bile duct	2023-01-08	0.0393135	0.169922	0	0	28.7056	92.8968	PTGS2
Malignant tumor of junctional zone of tongue	2023-01-08	0.0393135	0.169922	0	0	28.7056	92.8968	FOS
malignant tumor of lingual tonsil	2023-01-08	0.0393135	0.169922	0	0	28.7056	92.8968	FOS
Medullary cystic disease	2023-01-08	0.0393135	0.169922	0	0	28.7056	92.8968	MUC1
Broad femoral neck	2023-01-08	0.0393135	0.169922	0	0	28.7056	92.8968	COMP
Candidiasis of the esophagus	2023-01-08	0.0393135	0.169922	0	0	28.7056	92.8968	DEFB103B
Neonatal infection	2023-01-08	0.0393135	0.169922	0	0	28.7056	92.8968	ATP1A3
Nephropathia Epidemica	2023-01-08	0.0393135	0.169922	0	0	28.7056	92.8968	IL1A
Non-obstructive reflux-associated chronic pyelonephritis (disorder)	2023-01-08	0.0393135	0.169922	0	0	28.7056	92.8968	PTGS2
Chronic tonsillitis	2023-01-08	0.0393135	0.169922	0	0	28.7056	92.8968	IL7R
OSSIFICATION OF THE POSTERIOR LONGITUDINAL LIGAMENT OF SPINE	2023-01-08	0.0393135	0.169922	0	0	28.7056	92.8968	ENPP1
Compression of optic nerve	2023-01-08	0.0393135	0.169922	0	0	28.7056	92.8968	CA2
Perirectal abscess	2023-01-08	0.0393135	0.169922	0	0	28.7056	92.8968	ITGB2
Craniofacial asymmetry	2023-01-08	0.0393135	0.169922	0	0	28.7056	92.8968	ENPP1
Disorder characterized by fever	2023-01-08	0.0393135	0.169922	0	0	28.7056	92.8968	IL1A
Drug Hypersensitivity Syndrome	2023-01-08	0.0393135	0.169922	0	0	28.7056	92.8968	IL1A
Dubowitz syndrome	2023-01-08	0.0393135	0.169922	0	0	28.7056	92.8968	ROR2
Protracted diarrhea	2023-01-08	0.0393135	0.169922	0	0	28.7056	92.8968	CD247
Pulmonary Aspergillosis	2023-01-08	0.0393135	0.169922	0	0	28.7056	92.8968	IL1A
Ectopic Pregnancy	2023-01-08	0.0393135	0.169922	0	0	28.7056	92.8968	MUC1
Rectal abscess	2023-01-08	0.0393135	0.169922	0	0	28.7056	92.8968	ITGB2
Adult T-Cell Lymphoma/Leukemia	6/500	0.0395068	0.169922	0	0	2.50745	8.10228	IL1A;MUC1;ITGB2;FOS;CD247;ICOS
Epilepsy, Cryptogenic	1963-02-01	0.0396819	0.169922	0	0	6.63734	21.4178	CNTNAP2;FOS
Lichen Planus, Oral	1963-02-01	0.0396819	0.169922	0	0	6.63734	21.4178	ITGB2;PTGS2
Abdomen distended	1963-02-01	0.0396819	0.169922	0	0	6.63734	21.4178	SLC5A1;LHX4
Necrotizing Enterocolitis	1963-02-01	0.0396819	0.169922	0	0	6.63734	21.4178	DEFB103B;LGALS2
Neutrophilia (disorder)	1963-02-01	0.0396819	0.169922	0	0	6.63734	21.4178	IL1A;ITGB2
Chronic ear infection	1963-02-01	0.0396819	0.169922	0	0	6.63734	21.4178	ROR2;ICOS
Myeloid Leukemia	6/501	0.0398296	0.170266	0	0	2.50226	8.06514	ZNF296;BASP1;ITGB2;IRF8;FOS;PTGS2
Herpes Simplex Infections	6/503	0.0404802	0.172756	0	0	2.49193	7.99148	ITGB2;ENPP1;FOS;PTGS2;CPVL;HAVCR2
Osteochondrodysplasias	3/152	0.0407863	0.17298	0	0	4.0997	13.1166	COMP;ENPP1;ROR2
Short metacarpal	1964-02-01	0.0408313	0.17298	0	0	6.52995	20.8848	COMP;ROR2
Allergic Reaction	1964-02-01	0.0408313	0.17298	0	0	6.52995	20.8848	ITGB2;CX3CL1
Familial lichen amyloidosis	3/153	0.0414557	0.17298	0	0	4.07216	12.9622	GPRC5A;ENPP1;PTGS2
Lymphoma, T-Cell, Cutaneous	4/260	0.0415636	0.17298	0	0	3.19727	10.169	MUC1;ITGB2;FOS;PTGS2
Idiopathic Pulmonary Fibrosis	5/379	0.0416328	0.17298	0	0	2.74782	8.73495	COMP;FBN2;IL1A;MUC1;PTGS2
Stress, Psychological	1965-02-01	0.0419931	0.17298	0	0	6.42598	20.372	IL1A;DEFB103B
Endothelial dysfunction	4/262	0.0425482	0.17298	0	0	3.17216	10.0149	ITGB2;LCN2;ENPP1;PTGS2
Other specified transient cerebral ischemias	3/155	0.0428111	0.17298	0	0	4.01818	12.6611	MAP4K1;CX3CL1;HAVCR2
Malignant neoplasm of gastrointestinal tract	4/263	0.0430454	0.17298	0	0	3.15975	9.93899	AKR1B10;CYP2E1;PTGS2;KLK10
Tumor Angiogenesis	6/511	0.0431502	0.17298	0	0	2.45144	7.70505	IL1A;AKR1B10;KRT17;LCN2;FOS;PTGS2
Gastric Adenocarcinoma	5/383	0.0432221	0.17298	0	0	2.71818	8.53891	MUC1;UPK1A;CYP2E1;PRSS3;PTGS2
Brain Ischemia	4/264	0.0435459	0.17298	0	0	3.14744	9.86388	FBN2;IL1A;CSPG4;PTGS2
Enlargement of skull bones	2023-01-09	0.0441188	0.17298	0	0	25.1162	78.3842	CA2
Renal phosphate wasting	2023-01-09	0.0441188	0.17298	0	0	25.1162	78.3842	ENPP1
Excessive growth of skull bones	2023-01-09	0.0441188	0.17298	0	0	25.1162	78.3842	CA2
Cardiomyopathy, Alcoholic	2023-01-09	0.0441188	0.17298	0	0	25.1162	78.3842	CYP2E1
Congenital disorder of glycosylation, type 2C	2023-01-09	0.0441188	0.17298	0	0	25.1162	78.3842	ITGB2
Hemiplegic migraine	2023-01-09	0.0441188	0.17298	0	0	25.1162	78.3842	ATP1A3
Pachyonychia Congenita, Jadassohn Lewandowsky Type	2023-01-09	0.0441188	0.17298	0	0	25.1162	78.3842	KRT17
Hepatopulmonary Syndrome	2023-01-09	0.0441188	0.17298	0	0	25.1162	78.3842	CX3CL1
Stricture of artery	2023-01-09	0.0441188	0.17298	0	0	25.1162	78.3842	ENPP1
Peroxisome Biogenesis Disorder, Complementation Group C	2023-01-09	0.0441188	0.17298	0	0	25.1162	78.3842	CA2
Retinoschisis, Juvenile, X-Linked	2023-01-09	0.0441188	0.17298	0	0	25.1162	78.3842	ATP1A3
Thick skull bones	2023-01-09	0.0441188	0.17298	0	0	25.1162	78.3842	CA2
Hyperchloremic metabolic acidosis	2023-01-09	0.0441188	0.17298	0	0	25.1162	78.3842	WNK4
Hypertrophy of cranial bones	2023-01-09	0.0441188	0.17298	0	0	25.1162	78.3842	CA2
Hypopharyngeal Cancer	2023-01-09	0.0441188	0.17298	0	0	25.1162	78.3842	NLRP2
Abnormality of earlobe	2023-01-09	0.0441188	0.17298	0	0	25.1162	78.3842	ATP1A3
Ileal Pouches	2023-01-09	0.0441188	0.17298	0	0	25.1162	78.3842	PTGS2
Acute alcoholic liver disease	2023-01-09	0.0441188	0.17298	0	0	25.1162	78.3842	HAVCR2
Wernicke Encephalopathy	2023-01-09	0.0441188	0.17298	0	0	25.1162	78.3842	PTGS2
West Nile Fever	2023-01-09	0.0441188	0.17298	0	0	25.1162	78.3842	HAVCR2
Low Grade Prostatic Intraepithelial Neoplasia	2023-01-09	0.0441188	0.17298	0	0	25.1162	78.3842	TSPAN13
Luft Disease	2023-01-09	0.0441188	0.17298	0	0	25.1162	78.3842	IL1A
ATAXIA-TELANGIECTASIA-LIKE DISORDER	2023-01-09	0.0441188	0.17298	0	0	25.1162	78.3842	NLRP2
Magnesium measurement	2023-01-09	0.0441188	0.17298	0	0	25.1162	78.3842	MUC1
Majeed syndrome	2023-01-09	0.0441188	0.17298	0	0	25.1162	78.3842	IL1A
Megaconial Myopathies	2023-01-09	0.0441188	0.17298	0	0	25.1162	78.3842	IL1A
Bile Duct Diseases	2023-01-09	0.0441188	0.17298	0	0	25.1162	78.3842	ENPP1
Chronic anemia	2023-01-09	0.0441188	0.17298	0	0	25.1162	78.3842	PTGS2
Nose Diseases	2023-01-09	0.0441188	0.17298	0	0	25.1162	78.3842	PTGS2
Obsessions	2023-01-09	0.0441188	0.17298	0	0	25.1162	78.3842	CYP2E1
Corneal infection	2023-01-09	0.0441188	0.17298	0	0	25.1162	78.3842	IL1A
Periodic hypokalemic paresis	2023-01-09	0.0441188	0.17298	0	0	25.1162	78.3842	CA2
Cranial hyperostosis	2023-01-09	0.0441188	0.17298	0	0	25.1162	78.3842	CA2
Decreased glomerular filtration rate	2023-01-09	0.0441188	0.17298	0	0	25.1162	78.3842	MUC1
Pleoconial Myopathies	2023-01-09	0.0441188	0.17298	0	0	25.1162	78.3842	IL1A
Delayed eruption of permanent teeth	2023-01-09	0.0441188	0.17298	0	0	25.1162	78.3842	ROR2
Precursor B-lymphoblastic lymphoma/leukemia	2023-01-09	0.0441188	0.17298	0	0	25.1162	78.3842	IRF8
Endometrial Diseases	2023-01-09	0.0441188	0.17298	0	0	25.1162	78.3842	ERRFI1
Flat face	1967-02-01	0.0443538	0.17298	0	0	6.22763	19.4025	ROR2;MAPRE2
Short distal phalanx of finger	1967-02-01	0.0443538	0.17298	0	0	6.22763	19.4025	COMP;ROR2
Idiopathic Inflammatory Myopathies	1967-02-01	0.0443538	0.17298	0	0	6.22763	19.4025	IL1A;DEFB103B
Meningococcal Infections	1967-02-01	0.0443538	0.17298	0	0	6.22763	19.4025	IL1A;SERPING1
Cervical Adenocarcinoma	1967-02-01	0.0443538	0.17298	0	0	6.22763	19.4025	MUC1;PTGS2
Leishmaniasis	1968-02-01	0.0455523	0.175584	0	0	6.13296	18.9441	IL1A;AIM2
Angle class 2 malocclusion	1968-02-01	0.0455523	0.175584	0	0	6.13296	18.9441	CA2;CD247
Angle class 3 malocclusion	1968-02-01	0.0455523	0.175584	0	0	6.13296	18.9441	CA2;CD247
Osteoarthritis of hip	1968-02-01	0.0455523	0.175584	0	0	6.13296	18.9441	COMP;IL1A
Persistent infection	1968-02-01	0.0455523	0.175584	0	0	6.13296	18.9441	FBN2;ITGB2
Precocious Puberty	1968-02-01	0.0455523	0.175584	0	0	6.13296	18.9441	FOS;PTGS2
Sporadic Breast Carcinoma	3/159	0.0455881	0.175584	0	0	3.91435	12.088	KRT17;NLRP2;ICOS
Simple Partial Status Epilepticus	1969-02-01	0.0467626	0.175584	0	0	6.04112	18.502	FOS;PTGS2
Grand Mal Status Epilepticus	1969-02-01	0.0467626	0.175584	0	0	6.04112	18.502	FOS;PTGS2
Status Epilepticus, Subclinical	1969-02-01	0.0467626	0.175584	0	0	6.04112	18.502	FOS;PTGS2
Adenomatous Polyps	1969-02-01	0.0467626	0.175584	0	0	6.04112	18.502	MUC1;PTGS2
Non-Convulsive Status Epilepticus	1969-02-01	0.0467626	0.175584	0	0	6.04112	18.502	FOS;PTGS2
Chronic otitis media	1969-02-01	0.0467626	0.175584	0	0	6.04112	18.502	ROR2;ICOS
Complex Partial Status Epilepticus	1969-02-01	0.0467626	0.175584	0	0	6.04112	18.502	FOS;PTGS2
Eosinophilic disorder	3/161	0.0470095	0.175584	0	0	3.86441	11.8151	CD2;IL1A;PTGS2
Low intelligence	9/947	0.0474044	0.175584	0	0	1.99932	6.09601	CNTNAP2;CA2;MYO5A;ATP1A3;ALOX12B;ROR2;LHX4;FOS;ALOXE3
Dull intelligence	9/947	0.0474044	0.175584	0	0	1.99932	6.09601	CNTNAP2;CA2;MYO5A;ATP1A3;ALOX12B;ROR2;LHX4;FOS;ALOXE3
Respiratory Tract Infections	1970-02-01	0.0479848	0.175584	0	0	5.95198	18.0754	LCN2;ICOS
Leukoplakia, Oral	1970-02-01	0.0479848	0.175584	0	0	5.95198	18.0754	KRT17;PTGS2
Squamous cell carcinoma of oropharynx	1970-02-01	0.0479848	0.175584	0	0	5.95198	18.0754	IL1A;PTGS2
Knee joint valgus deformity	1970-02-01	0.0479848	0.175584	0	0	5.95198	18.0754	COMP;CA2
Ovarian adenocarcinoma	1970-02-01	0.0479848	0.175584	0	0	5.95198	18.0754	IL1A;PTGS2
Cooley's anemia	1970-02-01	0.0479848	0.175584	0	0	5.95198	18.0754	LCN2;CYP2E1
Liver carcinoma	25/3593	0.0481645	0.175584	0	0	1.52578	4.62791	ERRFI1;SLC5A1;PTGS2;MUC1;BASP1;CA2;UBD;NLRP2;PRSS3;HAVCR2;TNFRSF10C;FOS;KLK10;IL1A;AKR1B10;AIM2;GPRC5A;BAMBI;LCN2;SERPING1;FETUB;CSPG4;CYP2E1;ROR2;MAPRE2
Inflammatory dermatosis	3/163	0.0484526	0.175584	0	0	3.81572	11.5508	IL1A;ITGB2;PTGS2
androgen independent prostate cancer	3/163	0.0484526	0.175584	0	0	3.81572	11.5508	MUC1;ENPP1;PTGS2
Apraxia, Verbal	2023-01-10	0.0489004	0.175584	0	0	22.3244	67.3742	CNTNAP2
Rickettsia Infections	2023-01-10	0.0489004	0.175584	0	0	22.3244	67.3742	PTGS2
Schistosomiasis japonica	2023-01-10	0.0489004	0.175584	0	0	22.3244	67.3742	HAVCR2
Schnitzler Syndrome	2023-01-10	0.0489004	0.175584	0	0	22.3244	67.3742	IL1A
Secretory diarrhea	2023-01-10	0.0489004	0.175584	0	0	22.3244	67.3742	SLC5A1
FAMILIAL ADENOMATOUS POLYPOSIS, ATTENUATED (disorder)	2023-01-10	0.0489004	0.175584	0	0	22.3244	67.3742	PTGS2
Generalized periodontitis	2023-01-10	0.0489004	0.175584	0	0	22.3244	67.3742	DEFB103B
Small wrist bones	2023-01-10	0.0489004	0.175584	0	0	22.3244	67.3742	COMP
Stuttering	2023-01-10	0.0489004	0.175584	0	0	22.3244	67.3742	CNTNAP2
PSEUDOHYPOALDOSTERONISM, TYPE IID	2023-01-10	0.0489004	0.175584	0	0	22.3244	67.3742	WNK4
Symptomatic dermographism	2023-01-10	0.0489004	0.175584	0	0	22.3244	67.3742	SERPING1
Histiocytoid hemangioma	2023-01-10	0.0489004	0.175584	0	0	22.3244	67.3742	FOS
Stuttering, Developmental	2023-01-10	0.0489004	0.175584	0	0	22.3244	67.3742	CNTNAP2
Vasculitis, Leukocytoclastic, Cutaneous	2023-01-10	0.0489004	0.175584	0	0	22.3244	67.3742	CX3CL1
Abnormal prolactin level	2023-01-10	0.0489004	0.175584	0	0	22.3244	67.3742	LHX4
Abnormality of the cerebral vasculature	2023-01-10	0.0489004	0.175584	0	0	22.3244	67.3742	ENPP1
Abnormality of the renal tubule	2023-01-10	0.0489004	0.175584	0	0	22.3244	67.3742	CA2
Amputation Stumps	2023-01-10	0.0489004	0.175584	0	0	22.3244	67.3742	PTGS2
Angioid Streaks	2023-01-10	0.0489004	0.175584	0	0	22.3244	67.3742	ENPP1
Ankyloglossia	2023-01-10	0.0489004	0.175584	0	0	22.3244	67.3742	ROR2
Medullary cystic kidney disease 1	2023-01-10	0.0489004	0.175584	0	0	22.3244	67.3742	MUC1
Bile Duct Neoplasms	2023-01-10	0.0489004	0.175584	0	0	22.3244	67.3742	PTGS2
Broad neck	2023-01-10	0.0489004	0.175584	0	0	22.3244	67.3742	MAPRE2
Motor Disorders	2023-01-10	0.0489004	0.175584	0	0	22.3244	67.3742	ATP1A3
Carpal bone hypoplasia	2023-01-10	0.0489004	0.175584	0	0	22.3244	67.3742	COMP
cervical cancer metastasis	2023-01-10	0.0489004	0.175584	0	0	22.3244	67.3742	LCN2
Osteitis	2023-01-10	0.0489004	0.175584	0	0	22.3244	67.3742	IL1A
Perihilar Cholangiocarcinoma	2023-01-10	0.0489004	0.175584	0	0	22.3244	67.3742	FOS
Cutaneous anaphylaxis	2023-01-10	0.0489004	0.175584	0	0	22.3244	67.3742	FCER1A
Dysmenorrhea	2023-01-10	0.0489004	0.175584	0	0	22.3244	67.3742	PTGS2
Leukemia, Myeloid, Chronic-Phase	1971-02-01	0.0492185	0.175909	0	0	5.86542	17.6636	FBN2;CD1C
Gout	1971-02-01	0.0492185	0.175909	0	0	5.86542	17.6636	MUC1;CYP2E1
Malocclusion	1971-02-01	0.0492185	0.175909	0	0	5.86542	17.6636	CA2;CD247
Cerebral Ischemia	4/275	0.0492685	0.175909	0	0	3.01799	9.08556	IL1A;FOS;PTGS2;CX3CL1
Sepsis	6/529	0.0495572	0.176691	0	0	2.36488	7.10557	IL1A;ITGB2;LCN2;SERPING1;FOS;PTGS2
Rectal Carcinoma	4/276	0.0498085	0.177338	0	0	3.00674	9.01893	LCN2;IRF8;CYP2E1;PTGS2
Bone Diseases	3/165	0.0499174	0.177476	0	0	3.76823	11.2948	IL1A;ENPP1;ROR2
Dwarfism	4/277	0.0503517	0.17877	0	0	2.99557	8.95294	COMP;WNK4;ROR2;LHX4
Rectal Neoplasms	1972-02-01	0.0504638	0.178917	0	0	5.78134	17.266	CYP2E1;PTGS2
Inborn Errors of Metabolism	1973-02-01	0.0517203	0.182388	0	0	5.69963	16.8817	MUC1;CA2
Infertility	1973-02-01	0.0517203	0.182388	0	0	5.69963	16.8817	IL1A;LHX4
Dysplastic Nevus	1973-02-01	0.0517203	0.182388	0	0	5.69963	16.8817	COMP;PTGS2
Diabetes	11/1268	0.0518025	0.182388	0	0	1.83309	5.42652	FBN2;ERRFI1;IL1A;UBD;ITGB2;LCN2;ENPP1;CYP2E1;SLC5A1;LCP1;PTGS2
Myocardial Infarction	9/966	0.0525358	0.182388	0	0	1.95766	5.76778	IL1A;LGALS2;UBD;LCN2;ENPP1;PI3;LCP1;PTGS2;CX3CL1
Spondylarthritis	1974-02-01	0.0529881	0.182388	0	0	5.62018	16.5103	IL1A;NLRP2
Acoustic Neuroma	1974-02-01	0.0529881	0.182388	0	0	5.62018	16.5103	CYP2E1;PTGS2
Keratitis	1974-02-01	0.0529881	0.182388	0	0	5.62018	16.5103	ALOX12B;ALOXE3
Necrotizing enterocolitis in fetus OR newborn	1974-02-01	0.0529881	0.182388	0	0	5.62018	16.5103	IL1A;DEFB103B
Erosive esophagitis	2023-01-11	0.0536583	0.182388	0	0	20.0909	58.7683	PTGS2
extranodal lymphoma	2023-01-11	0.0536583	0.182388	0	0	20.0909	58.7683	MUC1
Fanconi-Bickel Syndrome	2023-01-11	0.0536583	0.182388	0	0	20.0909	58.7683	SLC5A1
Serum creatinine raised	2023-01-11	0.0536583	0.182388	0	0	20.0909	58.7683	MUC1
Hidradenitis suppurativa, familial	2023-01-11	0.0536583	0.182388	0	0	20.0909	58.7683	KRT17
Hyperpotassemia and Hypertension, Familial	2023-01-11	0.0536583	0.182388	0	0	20.0909	58.7683	WNK4
Pseudohypoaldosteronism, Type I, Autosomal Recessive	2023-01-11	0.0536583	0.182388	0	0	20.0909	58.7683	WNK4
HODGKIN'S AND NON-HODGKIN'S LYMPHOMA	2023-01-11	0.0536583	0.182388	0	0	20.0909	58.7683	NLRP2
Hypopigmentation-immunodeficiency disease	2023-01-11	0.0536583	0.182388	0	0	20.0909	58.7683	MYO5A
Trisomy 4	2023-01-11	0.0536583	0.182388	0	0	20.0909	58.7683	ITGB2
Ulnar deviation of the wrist	2023-01-11	0.0536583	0.182388	0	0	20.0909	58.7683	COMP
Absence of rib	2023-01-11	0.0536583	0.182388	0	0	20.0909	58.7683	ROR2
Absent fingernail	2023-01-11	0.0536583	0.182388	0	0	20.0909	58.7683	ROR2
Isaacs syndrome	2023-01-11	0.0536583	0.182388	0	0	20.0909	58.7683	CNTNAP2
Lipoatrophic Diabetes Mellitus	2023-01-11	0.0536583	0.182388	0	0	20.0909	58.7683	FOS
Aseptic necrosis	2023-01-11	0.0536583	0.182388	0	0	20.0909	58.7683	CA2
Bone infarction	2023-01-11	0.0536583	0.182388	0	0	20.0909	58.7683	CA2
Congenital microcephaly	2023-01-11	0.0536583	0.182388	0	0	20.0909	58.7683	NLRP2
Cutaneous hypersensitivity	2023-01-11	0.0536583	0.182388	0	0	20.0909	58.7683	CX3CL1
Dry hair	2023-01-11	0.0536583	0.182388	0	0	20.0909	58.7683	KRT17
Ectopic posterior pituitary	2023-01-11	0.0536583	0.182388	0	0	20.0909	58.7683	LHX4
Dental caries	3/170	0.0536732	0.182388	0	0	3.65448	10.6888	KRT17;CA2;MAPRE2
Endometrial Hyperplasia	1975-02-01	0.0542669	0.184159	0	0	5.54291	16.1512	ERRFI1;PTGS2
Tumor Progression	16/2090	0.0551661	0.185728	0	0	1.63714	4.74346	ITGB2;MYO5A;FOS;PTGS2;KLK10;IL1A;MUC1;AKR1B10;AIM2;GPRC5A;PTPRZ1;UBD;LCN2;IRF8;CSPG4;PRSS3
Metastatic Neoplasm	6/544	0.0553241	0.185728	0	0	2.29716	6.64924	S100A7A;MUC1;AIM2;ROR2;PRSS3;PTGS2
Stable angina	1976-02-01	0.0555566	0.185728	0	0	5.46773	15.8037	FETUB;CX3CL1
Autoimmune thrombocytopenia	1976-02-01	0.0555566	0.185728	0	0	5.46773	15.8037	ICOS;HAVCR2
Petit mal status	1976-02-01	0.0555566	0.185728	0	0	5.46773	15.8037	FOS;PTGS2
Increase in blood pressure	3/174	0.0567734	0.185728	0	0	3.56828	10.2363	MUC1;WNK4;ENPP1
Prostatic Intraepithelial Neoplasias	3/174	0.0567734	0.185728	0	0	3.56828	10.2363	TSPAN13;ENPP1;PTGS2
Recurrent otitis media	1977-02-01	0.0568571	0.185728	0	0	5.39456	15.4674	DEFB103B;ICOS
Niemann-Pick Disease, Type C	1977-02-01	0.0568571	0.185728	0	0	5.39456	15.4674	IL1A;PTGS2
aggressive cancer	1977-02-01	0.0568571	0.185728	0	0	5.39456	15.4674	MUC1;PTGS2
Glioblastoma	15/1937	0.0577563	0.185728	0	0	1.65067	4.70692	ERRFI1;FOS;PTGS2;IL1A;AKR1B10;AIM2;PTPRZ1;CD109;NLRP2;LCN2;ENPP1;CSPG4;CYP2E1;ROR2;PI3
Poor school performance	9/985	0.0580225	0.185728	0	0	1.91763	5.45934	CNTNAP2;CA2;MYO5A;ATP1A3;ALOX12B;ROR2;LHX4;FOS;ALOXE3
Multiple Sclerosis, Relapsing-Remitting	1978-02-01	0.0581682	0.185728	0	0	5.32331	15.1417	AIM2;CX3CL1
Pleural Effusion, Malignant	1978-02-01	0.0581682	0.185728	0	0	5.32331	15.1417	MUC1;CD247
Sudden infant death syndrome	1978-02-01	0.0581682	0.185728	0	0	5.32331	15.1417	IL1A;FOS
Androgen-Insensitivity Syndrome	1978-02-01	0.0581682	0.185728	0	0	5.32331	15.1417	FBN2;CNTNAP2
Cerebral arterial aneurysm	1978-02-01	0.0581682	0.185728	0	0	5.32331	15.1417	IL1A;PTGS2
Crohn's disease of large bowel	1978-02-01	0.0581682	0.185728	0	0	5.32331	15.1417	DEFB103B;PTGS2
Well Differentiated Oligodendroglioma	3/176	0.0583549	0.185728	0	0	3.52667	10.02	CNTNAP2;ZNF296;PTGS2
Anaplastic thyroid carcinoma	3/176	0.0583549	0.185728	0	0	3.52667	10.02	MUC1;NLRP2;LCN2
ARTHROGRYPOSIS, DISTAL, TYPE 2B	2023-01-12	0.0583926	0.185728	0	0	18.2635	51.8788	FBN2
Auditory Processing Disorder, Central	2023-01-12	0.0583926	0.185728	0	0	18.2635	51.8788	CNTNAP2
Semantic-Pragmatic Disorder	2023-01-12	0.0583926	0.185728	0	0	18.2635	51.8788	CNTNAP2
Senile dementia	2023-01-12	0.0583926	0.185728	0	0	18.2635	51.8788	IL1A
Immunoglobulin Deficiency, Late-Onset	2023-01-12	0.0583926	0.185728	0	0	18.2635	51.8788	ICOS
Glucose tolerance test	2023-01-12	0.0583926	0.185728	0	0	18.2635	51.8788	SLC5A1
Social Anxiety	2023-01-12	0.0583926	0.185728	0	0	18.2635	51.8788	CNTNAP2
Hamartomatous polyposis	2023-01-12	0.0583926	0.185728	0	0	18.2635	51.8788	COMP
MYCOBACTERIUM TUBERCULOSIS, PROTECTION AGAINST	2023-01-12	0.0583926	0.185728	0	0	18.2635	51.8788	SP110
MYCOBACTERIUM TUBERCULOSIS, SUSCEPTIBILITY TO (finding)	2023-01-12	0.0583926	0.185728	0	0	18.2635	51.8788	SP110
Stage IV Colorectal Cancer	2023-01-12	0.0583926	0.185728	0	0	18.2635	51.8788	PTGS2
Pancreatic Intraductal Papillary Mucinous Neoplasm, Gastric-Type	2023-01-12	0.0583926	0.185728	0	0	18.2635	51.8788	MUC1
Hereditary Connective Tissue Disorder	2023-01-12	0.0583926	0.185728	0	0	18.2635	51.8788	FBN2
Inflammatory cardiomyopathy	2023-01-12	0.0583926	0.185728	0	0	18.2635	51.8788	CD247
Influenza A	2023-01-12	0.0583926	0.185728	0	0	18.2635	51.8788	AIM2
Adenocarcinoma of the gastroesophageal junction	2023-01-12	0.0583926	0.185728	0	0	18.2635	51.8788	PTGS2
Adult Brain Neoplasm	2023-01-12	0.0583926	0.185728	0	0	18.2635	51.8788	CYP2E1
Aseptic Necrosis of Bone	2023-01-12	0.0583926	0.185728	0	0	18.2635	51.8788	CA2
Aspiration Pneumonia	2023-01-12	0.0583926	0.185728	0	0	18.2635	51.8788	IL1A
Broad hallux phalanx	2023-01-12	0.0583926	0.185728	0	0	18.2635	51.8788	ROR2
Chondroblastoma	2023-01-12	0.0583926	0.185728	0	0	18.2635	51.8788	PTGS2
Nicotine withdrawal	2023-01-12	0.0583926	0.185728	0	0	18.2635	51.8788	AKR1B10
Complicated pneumoconiosis	2023-01-12	0.0583926	0.185728	0	0	18.2635	51.8788	IL1A
Congenital leukocyte adherence deficiency	2023-01-12	0.0583926	0.185728	0	0	18.2635	51.8788	ITGB2
Coprophilia (disorder)	2023-01-12	0.0583926	0.185728	0	0	18.2635	51.8788	PTGS2
Decreased facial muscle movement	2023-01-12	0.0583926	0.185728	0	0	18.2635	51.8788	ATP1A3
Progressive multiple sclerosis	2023-01-12	0.0583926	0.185728	0	0	18.2635	51.8788	ICOS
Pseudorabies	2023-01-12	0.0583926	0.185728	0	0	18.2635	51.8788	IL1A
Early Hepatocellular Carcinoma	2023-01-12	0.0583926	0.185728	0	0	18.2635	51.8788	BASP1
Raynaud Disease	2023-01-12	0.0583926	0.185728	0	0	18.2635	51.8788	IL1A
Solid Neoplasm	8/840	0.0593635	0.187315	0	0	1.99289	5.62808	IL1A;MUC1;UBD;NLRP2;LCN2;IRF8;PTGS2;HAVCR2
Chronic granulomatous disease	1979-02-01	0.0594898	0.187315	0	0	5.25391	14.8263	IL1A;ITGB2
Osteitis Deformans	1979-02-01	0.0594898	0.187315	0	0	5.25391	14.8263	IL1A;FOS
Extrahepatic Cholangiocarcinoma	1980-02-01	0.0608217	0.187315	0	0	5.18629	14.5206	GPRC5A;PTGS2
Dementia, Vascular	1980-02-01	0.0608217	0.187315	0	0	5.18629	14.5206	IL1A;LCN2
Sensory neuropathy	1981-02-01	0.0621639	0.187315	0	0	5.12038	14.2243	COMP;MUC1
Granulocyte count	1981-02-01	0.0621639	0.187315	0	0	5.12038	14.2243	TNFRSF10C;IRF8
Connective Tissue Diseases	1981-02-01	0.0621639	0.187315	0	0	5.12038	14.2243	FBN2;CX3CL1
Epilepsy, Temporal Lobe	3/181	0.0623992	0.187315	0	0	3.42673	9.50646	IL1A;PTPRZ1;PTGS2
Epithelioma	4/298	0.0625117	0.187315	0	0	2.77863	7.70347	MUC1;KRT17;UBD;PTGS2
Adenoma	9/1000	0.0626092	0.187315	0	0	1.8871	5.22887	FBN2;MUC1;AKR1B10;ITGB2;LCN2;CYP2E1;SLC5A1;FOS;PTGS2
Obesity	15/1961	0.062953	0.187315	0	0	1.62814	4.50239	SERPINA12;ITGB2;WNK4;SLC5A1;FOS;CD1C;PTGS2;CX3CL1;IL1A;BAMBI;LCN2;ENPP1;FETUB;CYP2E1;IL7R
Expressionless face	2023-01-13	0.0631034	0.187315	0	0	16.7407	46.2543	ATP1A3
Secondary malignant neoplasm of skin	2023-01-13	0.0631034	0.187315	0	0	16.7407	46.2543	CSPG4
Secondary Open Angle Glaucoma	2023-01-13	0.0631034	0.187315	0	0	16.7407	46.2543	PTGS2
Secondary Trigeminal Neuralgia	2023-01-13	0.0631034	0.187315	0	0	16.7407	46.2543	FOS
Folliculitis	2023-01-13	0.0631034	0.187315	0	0	16.7407	46.2543	KRT17
Gastrointestinal hamartomatous polyps	2023-01-13	0.0631034	0.187315	0	0	16.7407	46.2543	COMP
Generalized joint laxity	2023-01-13	0.0631034	0.187315	0	0	16.7407	46.2543	COMP
Small epiphyses	2023-01-13	0.0631034	0.187315	0	0	16.7407	46.2543	COMP
Hamartomatous polyp	2023-01-13	0.0631034	0.187315	0	0	16.7407	46.2543	PTGS2
Stage III Cutaneous Melanoma AJCC v6	2023-01-13	0.0631034	0.187315	0	0	16.7407	46.2543	PTGS2
Stage IV Colorectal Cancer AJCC v7	2023-01-13	0.0631034	0.187315	0	0	16.7407	46.2543	PTGS2
Pemphigoid, Benign Mucous Membrane	2023-01-13	0.0631034	0.187315	0	0	16.7407	46.2543	IL1A
Pseudohypoaldosteronism, Type I, Autosomal Dominant	2023-01-13	0.0631034	0.187315	0	0	16.7407	46.2543	WNK4
Trigeminal Neuralgia, Idiopathic	2023-01-13	0.0631034	0.187315	0	0	16.7407	46.2543	FOS
Transformed migraine	2023-01-13	0.0631034	0.187315	0	0	16.7407	46.2543	PTGS2
Immune Reconstitution Inflammatory Syndrome	2023-01-13	0.0631034	0.187315	0	0	16.7407	46.2543	IL1A
IMMUNODEFICIENCY 13	2023-01-13	0.0631034	0.187315	0	0	16.7407	46.2543	IL7R
Acute appendicitis NOS (disorder)	2023-01-13	0.0631034	0.187315	0	0	16.7407	46.2543	DEFB103B
Influenza A virus infection	2023-01-13	0.0631034	0.187315	0	0	16.7407	46.2543	MUC1
Insulin-dependent diabetes mellitus secretory diarrhea syndrome	2023-01-13	0.0631034	0.187315	0	0	16.7407	46.2543	IL7R
Wedging of vertebra	2023-01-13	0.0631034	0.187315	0	0	16.7407	46.2543	COMP
Irregular epiphyses	2023-01-13	0.0631034	0.187315	0	0	16.7407	46.2543	COMP
Kearns-Sayre syndrome	2023-01-13	0.0631034	0.187315	0	0	16.7407	46.2543	IL1A
Keratoconjunctivitis	2023-01-13	0.0631034	0.187315	0	0	16.7407	46.2543	MUC1
Language Development Disorders	2023-01-13	0.0631034	0.187315	0	0	16.7407	46.2543	CNTNAP2
Bacteroides fragilis infection in conditions classified elsewhere and of unspecified site	2023-01-13	0.0631034	0.187315	0	0	16.7407	46.2543	LCN2
Beaking of vertebral bodies	2023-01-13	0.0631034	0.187315	0	0	16.7407	46.2543	COMP
Bifid tongue	2023-01-13	0.0631034	0.187315	0	0	16.7407	46.2543	ROR2
Micropapillary carcinoma	2023-01-13	0.0631034	0.187315	0	0	16.7407	46.2543	MUC1
Canine Osteosarcoma	2023-01-13	0.0631034	0.187315	0	0	16.7407	46.2543	PTGS2
Cartilage Diseases	2023-01-13	0.0631034	0.187315	0	0	16.7407	46.2543	COMP
Non-toxic nodular goiter	2023-01-13	0.0631034	0.187315	0	0	16.7407	46.2543	PTGS2
Chronic superficial gastritis	2023-01-13	0.0631034	0.187315	0	0	16.7407	46.2543	PTGS2
Cleft tongue	2023-01-13	0.0631034	0.187315	0	0	16.7407	46.2543	ROR2
Clinically isolated syndrome	2023-01-13	0.0631034	0.187315	0	0	16.7407	46.2543	CX3CL1
Osteitis Fibrosa Disseminata	2023-01-13	0.0631034	0.187315	0	0	16.7407	46.2543	FOS
Patellar Dislocation	2023-01-13	0.0631034	0.187315	0	0	16.7407	46.2543	FBN2
Cow milk allergy	2023-01-13	0.0631034	0.187315	0	0	16.7407	46.2543	IL7R
Peritoneal Neoplasms	2023-01-13	0.0631034	0.187315	0	0	16.7407	46.2543	MUC1
Curling Ulcer	2023-01-13	0.0631034	0.187315	0	0	16.7407	46.2543	PTGS2
Cutaneous plaque	2023-01-13	0.0631034	0.187315	0	0	16.7407	46.2543	KRT17
Decreased facial expression	2023-01-13	0.0631034	0.187315	0	0	16.7407	46.2543	ATP1A3
Polymorphous light eruption	2023-01-13	0.0631034	0.187315	0	0	16.7407	46.2543	IL1A
Diffuse panbronchiolitis	2023-01-13	0.0631034	0.187315	0	0	16.7407	46.2543	ITGB2
Diverticulosis	2023-01-13	0.0631034	0.187315	0	0	16.7407	46.2543	PTGS2
Nephrotic Syndrome	3/182	0.0632235	0.187452	0	0	3.40742	9.40815	CD2;IL1A;PTGS2
Malignant neoplasm of tongue	1982-02-01	0.0635162	0.18788	0	0	5.05612	13.937	FOS;PTGS2
Cholecystolithiasis	1982-02-01	0.0635162	0.18788	0	0	5.05612	13.937	MUC1;PTGS2
Hepatitis, Chronic	3/183	0.0640528	0.189027	0	0	3.38832	9.31126	IL1A;PRSS3;PTGS2
Immune thrombocytopenic purpura	3/183	0.0640528	0.189027	0	0	3.38832	9.31126	IL1A;ICOS;HAVCR2
Ulcer	3/184	0.0648871	0.191266	0	0	3.36943	9.21573	IL1A;MUC1;PTGS2
Papillary thyroid carcinoma	6/571	0.0666951	0.191797	0	0	2.18433	5.91436	ERRFI1;IL1A;MUC1;ITGB2;FOS;PTGS2
Syndactyly	1985-02-01	0.0676322	0.191797	0	0	4.87263	13.1253	FBN2;ROR2
Demyelinating Diseases	1985-02-01	0.0676322	0.191797	0	0	4.87263	13.1253	IRF8;HAVCR2
nervous system disorder	5/436	0.0677283	0.191797	0	0	2.37746	6.40071	COMP;CNTNAP2;ATP1A3;FOS;PTGS2
Fibromatosis	2023-01-14	0.0677909	0.191797	0	0	15.4522	41.587	PTGS2
Freeman-Sheldon syndrome	2023-01-14	0.0677909	0.191797	0	0	15.4522	41.587	FBN2
Histiocytoma, Angiomatoid Fibrous	2023-01-14	0.0677909	0.191797	0	0	15.4522	41.587	MUC1
Gastrointestinal symptom	2023-01-14	0.0677909	0.191797	0	0	15.4522	41.587	CYP2E1
growth hormone treatment	2023-01-14	0.0677909	0.191797	0	0	15.4522	41.587	COMP
Multiple Sclerosis, Primary Progressive	2023-01-14	0.0677909	0.191797	0	0	15.4522	41.587	IL7R
Hereditary sideroblastic anemia	2023-01-14	0.0677909	0.191797	0	0	15.4522	41.587	FBN2
Thoracolumbar scoliosis	2023-01-14	0.0677909	0.191797	0	0	15.4522	41.587	ROR2
hypertensive nephropathy	2023-01-14	0.0677909	0.191797	0	0	15.4522	41.587	BASP1
Aarskog syndrome	2023-01-14	0.0677909	0.191797	0	0	15.4522	41.587	ROR2
Abnormal mental state	2023-01-14	0.0677909	0.191797	0	0	15.4522	41.587	CA2
Tubulointerstitial scarring	2023-01-14	0.0677909	0.191797	0	0	15.4522	41.587	MUC1
Ulnar deviation of hand	2023-01-14	0.0677909	0.191797	0	0	15.4522	41.587	COMP
IgM deficiency	2023-01-14	0.0677909	0.191797	0	0	15.4522	41.587	ICOS
Venous Engorgement	2023-01-14	0.0677909	0.191797	0	0	15.4522	41.587	PTGS2
Active Hyperemia	2023-01-14	0.0677909	0.191797	0	0	15.4522	41.587	PTGS2
Acute myocarditis	2023-01-14	0.0677909	0.191797	0	0	15.4522	41.587	PTGS2
Angioedema	2023-01-14	0.0677909	0.191797	0	0	15.4522	41.587	SERPING1
Limbic Encephalitis	2023-01-14	0.0677909	0.191797	0	0	15.4522	41.587	CNTNAP2
Autoinflammatory Syndrome	2023-01-14	0.0677909	0.191797	0	0	15.4522	41.587	IL1A
B lymphocytopenia	2023-01-14	0.0677909	0.191797	0	0	15.4522	41.587	ICOS
Mastitis-metritis-agalactia syndrome	2023-01-14	0.0677909	0.191797	0	0	15.4522	41.587	LCN2
Mesenchymal Chondrosarcoma	2023-01-14	0.0677909	0.191797	0	0	15.4522	41.587	IL1A
Natal Teeth	2023-01-14	0.0677909	0.191797	0	0	15.4522	41.587	KRT17
Pachyonychia Congenita	2023-01-14	0.0677909	0.191797	0	0	15.4522	41.587	KRT17
Peritoneal Surface Malignancy	2023-01-14	0.0677909	0.191797	0	0	15.4522	41.587	MUC1
Phosphate Diabetes	2023-01-14	0.0677909	0.191797	0	0	15.4522	41.587	ENPP1
Pituitary stalk interruption syndrome	2023-01-14	0.0677909	0.191797	0	0	15.4522	41.587	LHX4
Delayed epiphyseal ossification	2023-01-14	0.0677909	0.191797	0	0	15.4522	41.587	COMP
Delayed maturation of end part of long bone	2023-01-14	0.0677909	0.191797	0	0	15.4522	41.587	COMP
Desquamation of skin soon after birth	2023-01-14	0.0677909	0.191797	0	0	15.4522	41.587	IL7R
Reactive Hyperemia	2023-01-14	0.0677909	0.191797	0	0	15.4522	41.587	PTGS2
Malignant neoplasm of skin	4/307	0.0681582	0.192521	0	0	2.69486	7.23818	IL1A;KRT17;FOS;PTGS2
Kidney Failure, Chronic	5/437	0.0682524	0.192521	0	0	2.37183	6.36729	IL1A;MUC1;LCN2;ENPP1;PTGS2
Familial Alzheimer Disease (FAD)	3/188	0.0682749	0.192521	0	0	3.2959	8.84691	IL1A;FOS;PTGS2
Mental Depression	6/575	0.0684884	0.192909	0	0	2.16853	5.81403	IL1A;MUC1;SERPING1;ATP1A3;CYP2E1;PTGS2
Cystadenocarcinoma, Serous	1986-02-01	0.0690235	0.193985	0	0	4.81438	12.8703	CA2;PTGS2
Malaria, Cerebral	1986-02-01	0.0690235	0.193985	0	0	4.81438	12.8703	IL1A;LGALS2
Peripheral Neuropathy	4/309	0.0694479	0.194962	0	0	2.67691	7.1398	CA2;NLRP2;MYO5A;ICOS
Thyroid carcinoma	7/721	0.0695475	0.194983	0	0	2.02256	5.39163	ERRFI1;IL1A;MUC1;LCN2;FOS;PRSS3;PTGS2
Dermatitis	3/190	0.0699985	0.194983	0	0	3.26032	8.67011	IL1A;ITGB2;PTGS2
Squamous cell carcinoma of esophagus	9/1023	0.0700851	0.194983	0	0	1.84206	4.89627	MUC1;UPK1A;GPRC5A;KRT17;CA2;LCN2;CYP2E1;PRSS3;PTGS2
Kidney Failure, Acute	4/310	0.0700975	0.194983	0	0	2.66803	7.09127	MUC1;NLRP2;LCN2;PTGS2
Everted lower lip vermilion	1987-02-01	0.0704243	0.194983	0	0	4.7575	12.6227	ALOX12B;ALOXE3
Actinic keratosis	1987-02-01	0.0704243	0.194983	0	0	4.7575	12.6227	KRT17;PTGS2
Protruding lower lip	1987-02-01	0.0704243	0.194983	0	0	4.7575	12.6227	ALOX12B;ALOXE3
Celiac Disease	4/312	0.0714061	0.194983	0	0	2.65043	6.99548	DEFB103B;IL1A;CD247;ICOS
Inflammatory disorder	3/192	0.0717419	0.194983	0	0	3.2255	8.49815	IL1A;MUC1;PTGS2
Reiter Syndrome	2023-01-15	0.0724552	0.194983	0	0	14.3478	37.6598	PTGS2
Familial cold urticaria	2023-01-15	0.0724552	0.194983	0	0	14.3478	37.6598	IL1A
Robinow Syndrome	2023-01-15	0.0724552	0.194983	0	0	14.3478	37.6598	ROR2
Fowlpox	2023-01-15	0.0724552	0.194983	0	0	14.3478	37.6598	MUC1
Short middle phalanx of the 5th finger	2023-01-15	0.0724552	0.194983	0	0	14.3478	37.6598	ROR2
Genital Herpes	2023-01-15	0.0724552	0.194983	0	0	14.3478	37.6598	PI3
Granulocytosis	2023-01-15	0.0724552	0.194983	0	0	14.3478	37.6598	ITGB2
Peroxisome Biogenesis Disorder, Complementation Group D	2023-01-15	0.0724552	0.194983	0	0	14.3478	37.6598	IL1A
Rickets, X-Linked Hypophosphatemic	2023-01-15	0.0724552	0.194983	0	0	14.3478	37.6598	ENPP1
Thalassemia Minor	2023-01-15	0.0724552	0.194983	0	0	14.3478	37.6598	LCN2
Stroke, Lacunar	2023-01-15	0.0724552	0.194983	0	0	14.3478	37.6598	IL1A
Abnormality of the hypothalamus-pituitary axis	2023-01-15	0.0724552	0.194983	0	0	14.3478	37.6598	LHX4
Urinary Stress Incontinence	2023-01-15	0.0724552	0.194983	0	0	14.3478	37.6598	FBN2
Acute onset pain	2023-01-15	0.0724552	0.194983	0	0	14.3478	37.6598	PTGS2
Iridocyclitis	2023-01-15	0.0724552	0.194983	0	0	14.3478	37.6598	CD247
Left ventricular systolic dysfunction	2023-01-15	0.0724552	0.194983	0	0	14.3478	37.6598	IL1A
Anterior pituitary hypoplasia	2023-01-15	0.0724552	0.194983	0	0	14.3478	37.6598	LHX4
Aplasia/Hypoplasia of the breasts	2023-01-15	0.0724552	0.194983	0	0	14.3478	37.6598	LHX4
Bagassosis	2023-01-15	0.0724552	0.194983	0	0	14.3478	37.6598	PTPRZ1
Mesomelia	2023-01-15	0.0724552	0.194983	0	0	14.3478	37.6598	ROR2
Body Temperature Changes	2023-01-15	0.0724552	0.194983	0	0	14.3478	37.6598	PTGS2
Brachydactyly type A3	2023-01-15	0.0724552	0.194983	0	0	14.3478	37.6598	ROR2
Multiple renal cysts	2023-01-15	0.0724552	0.194983	0	0	14.3478	37.6598	MUC1
Neurogenic Inflammation	2023-01-15	0.0724552	0.194983	0	0	14.3478	37.6598	PTGS2
Nicotine Use Disorder	2023-01-15	0.0724552	0.194983	0	0	14.3478	37.6598	LCP1
Oestrogen receptor positive breast cancer	2023-01-15	0.0724552	0.194983	0	0	14.3478	37.6598	MUC1
Phobic anxiety disorder	2023-01-15	0.0724552	0.194983	0	0	14.3478	37.6598	CA2
Decreased circulating ACTH level	2023-01-15	0.0724552	0.194983	0	0	14.3478	37.6598	LHX4
Poliomyelitis	2023-01-15	0.0724552	0.194983	0	0	14.3478	37.6598	CPVL
Progesterone Resistance	2023-01-15	0.0724552	0.194983	0	0	14.3478	37.6598	ERRFI1
Precancerous Conditions	5/446	0.0730712	0.195884	0	0	2.32235	6.07602	MUC1;AKR1B10;LCN2;FOS;PTGS2
Mental deficiency	9/1032	0.0731578	0.195884	0	0	1.82498	4.77258	CNTNAP2;CA2;MYO5A;ATP1A3;ALOX12B;ROR2;LHX4;FOS;ALOXE3
Leukemogenesis	7/730	0.0732388	0.195884	0	0	1.99645	5.21877	IL1A;CA2;ITGB2;IRF8;LHX4;FOS;IL7R
Myocardial Diseases, Secondary	1989-02-01	0.0732536	0.195884	0	0	4.64767	12.1482	IL1A;PTGS2
Cerebral Palsy	1989-02-01	0.0732536	0.195884	0	0	4.64767	12.1482	IL1A;PTGS2
Osteoarthrosis Deformans	1989-02-01	0.0732536	0.195884	0	0	4.64767	12.1482	COMP;ATP1A3
Renal Cell Carcinoma	11/1348	0.0734395	0.196174	0	0	1.71601	4.481	FBN2;IL1A;MUC1;CA2;NLRP2;LCN2;IRF8;ROR2;PTGS2;KLK10;HAVCR2
Short palm	1990-02-01	0.0746819	0.199283	0	0	4.59462	11.9208	COMP;ROR2
Congestive heart failure	8/884	0.0750469	0.200046	0	0	1.88843	4.89035	IL1A;LCN2;ENPP1;ATP1A3;CYP2E1;FOS;PTGS2;CX3CL1
Malignant neoplasm of pancreas	14/1846	0.0754325	0.200863	0	0	1.60551	4.14948	FBN2;MAP4K1;ITGB2;TNFRSF10C;FOS;PTGS2;IL1A;MUC1;AKR1B10;KRT17;LCN2;ENPP1;PRSS3;MAPRE2
Familial Dystonia	2023-01-16	0.0770964	0.202109	0	0	13.3906	34.316	ATP1A3
Severe periodontitis	2023-01-16	0.0770964	0.202109	0	0	13.3906	34.316	IL1A
Slender build	2023-01-16	0.0770964	0.202109	0	0	13.3906	34.316	FBN2
Growth hormone excess	2023-01-16	0.0770964	0.202109	0	0	13.3906	34.316	FOS
Nephronophthisis, familial juvenile	2023-01-16	0.0770964	0.202109	0	0	13.3906	34.316	MUC1
Other specified forms of pleural effusion, except tuberculous	2023-01-16	0.0770964	0.202109	0	0	13.3906	34.316	PTGS2
RETINOSCHISIS 1, X-LINKED, JUVENILE	2023-01-16	0.0770964	0.202109	0	0	13.3906	34.316	SLC5A1
Homozygous alpha thalassemia	2023-01-16	0.0770964	0.202109	0	0	13.3906	34.316	COMP
Tubular atrophy	2023-01-16	0.0770964	0.202109	0	0	13.3906	34.316	MUC1
Juvenile polyp	2023-01-16	0.0770964	0.202109	0	0	13.3906	34.316	PTGS2
Balkan Nephropathy	2023-01-16	0.0770964	0.202109	0	0	13.3906	34.316	IL1A
Meconium ileus	2023-01-16	0.0770964	0.202109	0	0	13.3906	34.316	MUC1
Diplopia	2023-01-16	0.0770964	0.202109	0	0	13.3906	34.316	MYO5A
Disproportionate tall stature	2023-01-16	0.0770964	0.202109	0	0	13.3906	34.316	FBN2
Diverticulitis	2023-01-16	0.0770964	0.202109	0	0	13.3906	34.316	LCN2
Cardiomyopathies, Primary	1992-02-01	0.0775653	0.203128	0	0	4.49206	11.4846	IL1A;PTGS2
Kaposi Sarcoma	4/323	0.0788267	0.206219	0	0	2.5576	6.4976	IL1A;MUC1;NLRP2;PTGS2
PARKINSON DISEASE, LATE-ONSET	1993-02-01	0.0790201	0.206299	0	0	4.44248	11.2752	MUC1;PTGS2
Intraepithelial Neoplasia	1993-02-01	0.0790201	0.206299	0	0	4.44248	11.2752	MUC1;PTGS2
Arthritis, Psoriatic	3/201	0.0798259	0.20694	0	0	3.07748	7.77957	MAP4K1;IL1A;PTGS2
AMYOTROPHIC LATERAL SCLEROSIS 1	1994-02-01	0.0804834	0.20694	0	0	4.39397	11.0715	FMO1;FOS
Juvenile arthritis	4/326	0.0809154	0.20694	0	0	2.53339	6.36982	IL1A;TNFRSF10C;FOS;CD247
Endomyocardial Fibrosis	2023-01-17	0.0817146	0.20694	0	0	12.553	31.4393	SP110
Relative short stature	2023-01-17	0.0817146	0.20694	0	0	12.553	31.4393	COMP
Ethylmalonic encephalopathy	2023-01-17	0.0817146	0.20694	0	0	12.553	31.4393	MUC1
Rhinosinusitis	2023-01-17	0.0817146	0.20694	0	0	12.553	31.4393	PTGS2
Color Blindness, Blue	2023-01-17	0.0817146	0.20694	0	0	12.553	31.4393	FMO1
Familial Intestinal Polyposis	2023-01-17	0.0817146	0.20694	0	0	12.553	31.4393	PTGS2
Scleroatonic muscular dystrophy	2023-01-17	0.0817146	0.20694	0	0	12.553	31.4393	CSPG4
Genu recurvatum	2023-01-17	0.0817146	0.20694	0	0	12.553	31.4393	COMP
Neurofibromatosis, Type 3, mixed central and peripheral	2023-01-17	0.0817146	0.20694	0	0	12.553	31.4393	UBD
Polyposis, Adenomatous Intestinal	2023-01-17	0.0817146	0.20694	0	0	12.553	31.4393	PTGS2
T-lymphocyte deficiency	2023-01-17	0.0817146	0.20694	0	0	12.553	31.4393	ITGB2
SYNOVITIS, GRANULOMATOUS, WITH UVEITIS AND CRANIAL NEUROPATHIES (disorder)	2023-01-17	0.0817146	0.20694	0	0	12.553	31.4393	IL1A
Ileus	2023-01-17	0.0817146	0.20694	0	0	12.553	31.4393	MUC1
Adrenocorticotropic hormone (ACTH) deficiency (disorder)	2023-01-17	0.0817146	0.20694	0	0	12.553	31.4393	LHX4
Leydig Cell Tumor	2023-01-17	0.0817146	0.20694	0	0	12.553	31.4393	PTGS2
Anxiety state	2023-01-17	0.0817146	0.20694	0	0	12.553	31.4393	IL1A
Meconium Aspiration Syndrome	2023-01-17	0.0817146	0.20694	0	0	12.553	31.4393	PTGS2
Bone Cysts	2023-01-17	0.0817146	0.20694	0	0	12.553	31.4393	FOS
Mild short stature	2023-01-17	0.0817146	0.20694	0	0	12.553	31.4393	COMP
Mouth Diseases	2023-01-17	0.0817146	0.20694	0	0	12.553	31.4393	PTGS2
Central nervous system lesion	2023-01-17	0.0817146	0.20694	0	0	12.553	31.4393	LCN2
Cervical Intraepithelial Neoplasia Grade 2/3	2023-01-17	0.0817146	0.20694	0	0	12.553	31.4393	IL1A
Onychogryposis	2023-01-17	0.0817146	0.20694	0	0	12.553	31.4393	KRT17
Complement deficiency disease	2023-01-17	0.0817146	0.20694	0	0	12.553	31.4393	IL1A
de novo myelodysplastic syndromes	2023-01-17	0.0817146	0.20694	0	0	12.553	31.4393	NLRP2
Distal arthrogryposis syndrome	2023-01-17	0.0817146	0.20694	0	0	12.553	31.4393	FBN2
Early severe fetal akinesia sequence	2023-01-17	0.0817146	0.20694	0	0	12.553	31.4393	FBN2
Osteogenesis Imperfecta	3/204	0.0826056	0.208987	0	0	3.03108	7.55854	COMP;ENPP1;ROR2
Sparse hair	1996-02-01	0.0834354	0.210245	0	0	4.30004	10.6799	ALOX12B;ALOXE3
Steroid Sulfatase Deficiency Disease	1996-02-01	0.0834354	0.210245	0	0	4.30004	10.6799	IRF8;CX3CL1
Thin, sparse hair	1996-02-01	0.0834354	0.210245	0	0	4.30004	10.6799	ALOX12B;ALOXE3
Aortic Aneurysm	1996-02-01	0.0834354	0.210245	0	0	4.30004	10.6799	COMP;AIM2
Squamous cell carcinoma of skin	3/205	0.0835414	0.210245	0	0	3.01592	7.48677	AIM2;KRT17;PTGS2
Secondary malignant neoplasm of bone	4/330	0.083743	0.210245	0	0	2.50179	6.20445	MUC1;ITGB2;ENPP1;PTGS2
Neoplasms, Intracranial	1997-02-01	0.0849237	0.210245	0	0	4.25456	10.4918	OAS1;ITGB2
Sweating	1997-02-01	0.0849237	0.210245	0	0	4.25456	10.4918	KRT17;FOS
Hyperhidrosis disorder	1997-02-01	0.0849237	0.210245	0	0	4.25456	10.4918	KRT17;FOS
Increased sweating	1997-02-01	0.0849237	0.210245	0	0	4.25456	10.4918	KRT17;FOS
Residual Cancer	2023-01-18	0.08631	0.210245	0	0	11.814	28.9421	IL7R
Carney Complex, Type 1	2023-01-18	0.08631	0.210245	0	0	11.814	28.9421	CD247
Central Nervous System Embryonal Tumor, Not Otherwise Specified	2023-01-18	0.08631	0.210245	0	0	11.814	28.9421	MUC1
Sexually Transmitted Diseases	2023-01-18	0.08631	0.210245	0	0	11.814	28.9421	PI3
Short middle phalanx of finger	2023-01-18	0.08631	0.210245	0	0	11.814	28.9421	ROR2
Global Amnesia	2023-01-18	0.08631	0.210245	0	0	11.814	28.9421	IL1A
Pseudohypoaldosteronism, Type I	2023-01-18	0.08631	0.210245	0	0	11.814	28.9421	WNK4
Tactile Amnesia	2023-01-18	0.08631	0.210245	0	0	11.814	28.9421	IL1A
Temporary Amnesia	2023-01-18	0.08631	0.210245	0	0	11.814	28.9421	IL1A
Tobacco Use Disorder	2023-01-18	0.08631	0.210245	0	0	11.814	28.9421	LCP1
Tooth Loss	2023-01-18	0.08631	0.210245	0	0	11.814	28.9421	IL1A
Hypoplastic fingernail	2023-01-18	0.08631	0.210245	0	0	11.814	28.9421	ROR2
Hysterical amnesia	2023-01-18	0.08631	0.210245	0	0	11.814	28.9421	IL1A
Laryngitis	2023-01-18	0.08631	0.210245	0	0	11.814	28.9421	MUC1
Amnestic State	2023-01-18	0.08631	0.210245	0	0	11.814	28.9421	IL1A
Aneurysmal disease	2023-01-18	0.08631	0.210245	0	0	11.814	28.9421	FOS
Low Back Pain	2023-01-18	0.08631	0.210245	0	0	11.814	28.9421	IL1A
Papillomatosis	2023-01-18	0.08631	0.210245	0	0	11.814	28.9421	PTGS2
Parakeratosis	2023-01-18	0.08631	0.210245	0	0	11.814	28.9421	LCN2
Pleocytosis	2023-01-18	0.08631	0.210245	0	0	11.814	28.9421	ITGB2
Degeneration of lumbar intervertebral disc	2023-01-18	0.08631	0.210245	0	0	11.814	28.9421	IL1A
Dental Plaque	2023-01-18	0.08631	0.210245	0	0	11.814	28.9421	PTGS2
Diastrophic dysplasia	2023-01-18	0.08631	0.210245	0	0	11.814	28.9421	COMP
Primary Cutaneous Anaplastic Large Cell Lymphoma	2023-01-18	0.08631	0.210245	0	0	11.814	28.9421	MUC1
Dissociative Amnesia	2023-01-18	0.08631	0.210245	0	0	11.814	28.9421	IL1A
Proliferative Inflammatory Atrophy	2023-01-18	0.08631	0.210245	0	0	11.814	28.9421	PTGS2
Pseudohypoaldosteronism	2023-01-18	0.08631	0.210245	0	0	11.814	28.9421	WNK4
Malignant neoplasm of stomach	17/2398	0.0863962	0.210245	0	0	1.50703	3.69042	KLK13;FOS;BTN3A2;PTGS2;CST7;KLK10;IL1A;MUC1;AKR1B10;UPK1A;GPRC5A;CA2;UBD;IRF8;CYP2E1;PTPRCAP;HAVCR2
Thrombosis	1998-02-01	0.0864202	0.210245	0	0	4.21003	10.3084	CD2;PTGS2
Mycobacterium Infections	1998-02-01	0.0864202	0.210245	0	0	4.21003	10.3084	IRF8;CD1C
Prostatic Neoplasms	12/1554	0.0868939	0.211195	0	0	1.62345	3.9662	MUC1;TSPAN13;SESN3;TNFRSF10C;LCN2;CYP2E1;FOS;PRSS3;PTGS2;ALOXE3;KLK10;CX3CL1
Nonalcoholic Steatohepatitis	3/209	0.0873303	0.211886	0	0	2.95676	7.20875	IL1A;MUC1;CYP2E1
Graves Disease	4/335	0.0873454	0.211886	0	0	2.46337	6.00541	IL1A;ITGB2;SLA;ICOS
Ischemia of kidney	1999-02-01	0.0879246	0.212317	0	0	4.16642	10.1297	IL1A;LCN2
Glomerulonephritis	3/210	0.0882888	0.212317	0	0	2.94233	7.14145	IL1A;FOS;CX3CL1
Rhinitis	2/100	0.0894369	0.212317	0	0	4.1237	9.95552	FCER1A;CX3CL1
Polymyositis	2/100	0.0894369	0.212317	0	0	4.1237	9.95552	DEFB103B;IL1A
Congenital contractural arachnodactyly	3/212	0.0902193	0.212317	0	0	2.91388	7.00936	FBN2;TNFRSF10C;PTGS2
Thyroid Neoplasm	5/476	0.0904457	0.212317	0	0	2.17108	5.21712	ERRFI1;MUC1;LCN2;FOS;PTGS2
Renal salt wasting	2023-01-19	0.0908825	0.212317	0	0	11.1571	26.7569	MUC1
Dystonia, Diurnal	2023-01-19	0.0908825	0.212317	0	0	11.1571	26.7569	ATP1A3
Gastric Cardia Carcinoma	2023-01-19	0.0908825	0.212317	0	0	11.1571	26.7569	CYP2E1
Skeletal muscle hypertrophy	2023-01-19	0.0908825	0.212317	0	0	11.1571	26.7569	FOS
Papilloma, Squamous Cell	2023-01-19	0.0908825	0.212317	0	0	11.1571	26.7569	PTGS2
Taste sweet	2023-01-19	0.0908825	0.212317	0	0	11.1571	26.7569	SLC5A1
Tuberculosis, Drug-Resistant	2023-01-19	0.0908825	0.212317	0	0	11.1571	26.7569	PTGS2
Hypopigmentation of hair	2023-01-19	0.0908825	0.212317	0	0	11.1571	26.7569	MYO5A
Impaired T cell function	2023-01-19	0.0908825	0.212317	0	0	11.1571	26.7569	ICOS
Venoocclusive disease	2023-01-19	0.0908825	0.212317	0	0	11.1571	26.7569	SP110
Inflammatory disease of mucous membrane	2023-01-19	0.0908825	0.212317	0	0	11.1571	26.7569	PTGS2
Legg-Calve-Perthes Disease	2023-01-19	0.0908825	0.212317	0	0	11.1571	26.7569	COMP
Angiolymphoid hyperplasia	2023-01-19	0.0908825	0.212317	0	0	11.1571	26.7569	IL1A
Aortopulmonary Septal Defect	2023-01-19	0.0908825	0.212317	0	0	11.1571	26.7569	COMP
Lobular Neoplasia	2023-01-19	0.0908825	0.212317	0	0	11.1571	26.7569	PTGS2
Multiple adenomatous polyps	2023-01-19	0.0908825	0.212317	0	0	11.1571	26.7569	PTGS2
Chronic berylliosis	2023-01-19	0.0908825	0.212317	0	0	11.1571	26.7569	ITGB2
Peri-Implantitis	2023-01-19	0.0908825	0.212317	0	0	11.1571	26.7569	IL1A
Distal Renal Tubular Acidosis	2023-01-19	0.0908825	0.212317	0	0	11.1571	26.7569	CA2
Pseudolymphoma	2023-01-19	0.0908825	0.212317	0	0	11.1571	26.7569	ICOS
Endocarditis	2023-01-19	0.0908825	0.212317	0	0	11.1571	26.7569	IL1A
Hypertension, Portal	2/101	0.090957	0.212317	0	0	4.08184	9.78567	PTGS2;CX3CL1
Generalized Absence Seizures	2/101	0.090957	0.212317	0	0	4.08184	9.78567	FOS;PTGS2
Single Seizure	2/101	0.090957	0.212317	0	0	4.08184	9.78567	FOS;PTGS2
Gustatory seizure	2/101	0.090957	0.212317	0	0	4.08184	9.78567	FOS;PTGS2
Seizures, Auditory	2/101	0.090957	0.212317	0	0	4.08184	9.78567	FOS;PTGS2
Seizures, Clonic	2/101	0.090957	0.212317	0	0	4.08184	9.78567	FOS;PTGS2
Seizures, Sensory	2/101	0.090957	0.212317	0	0	4.08184	9.78567	FOS;PTGS2
Seizures, Somatosensory	2/101	0.090957	0.212317	0	0	4.08184	9.78567	FOS;PTGS2
Vertiginous seizure	2/101	0.090957	0.212317	0	0	4.08184	9.78567	FOS;PTGS2
Jacksonian Seizure	2/101	0.090957	0.212317	0	0	4.08184	9.78567	FOS;PTGS2
Atonic Absence Seizures	2/101	0.090957	0.212317	0	0	4.08184	9.78567	FOS;PTGS2
Non-epileptic convulsion	2/101	0.090957	0.212317	0	0	4.08184	9.78567	FOS;PTGS2
Nonepileptic Seizures	2/101	0.090957	0.212317	0	0	4.08184	9.78567	FOS;PTGS2
Olfactory seizure	2/101	0.090957	0.212317	0	0	4.08184	9.78567	FOS;PTGS2
Carcinoid Tumor	3/213	0.0911912	0.212668	0	0	2.89985	6.94456	GPRC5A;CA2;FOS
Blast Phase	3/214	0.0921674	0.2145	0	0	2.88596	6.88056	ITGB2;IRF8;LHX4
Craniosynostosis	3/214	0.0921674	0.2145	0	0	2.88596	6.88056	IL1A;ENPP1;PTGS2
Heart Decompensation	2/102	0.0924847	0.2145	0	0	4.04082	9.62002	ATP1A3;PTGS2
Hypertrophy of lower jaw	2/102	0.0924847	0.2145	0	0	4.04082	9.62002	CA2;FOS
mandibular excess (physical finding)	2/102	0.0924847	0.2145	0	0	4.04082	9.62002	CA2;FOS
Mandibular hyperplasia	2/102	0.0924847	0.2145	0	0	4.04082	9.62002	CA2;FOS
Epileptic Seizures	2/103	0.0940199	0.214952	0	0	4.00061	9.45843	FOS;PTGS2
Ichthyosis, X-Linked	2/103	0.0940199	0.214952	0	0	4.00061	9.45843	IRF8;CX3CL1
Hypoplastic feet	2/103	0.0940199	0.214952	0	0	4.00061	9.45843	COMP;ROR2
Carcinoma	3/216	0.0941331	0.214952	0	0	2.85857	6.75494	MUC1;BASP1;PTGS2
Colonic Neoplasms	7/778	0.0948682	0.214952	0	0	1.86747	4.39838	DDX17;MUC1;AIM2;CD109;LCN2;LCP1;PTGS2
Adenocarcinoma of lung, stage I	2023-01-20	0.0954324	0.214952	0	0	10.5694	24.831	MUC1
Renal glomerular fibrosis	2023-01-20	0.0954324	0.214952	0	0	10.5694	24.831	MUC1
Asthma, Aspirin-Induced	2023-01-20	0.0954324	0.214952	0	0	10.5694	24.831	PTGS2
Fibrosis of pancreas	2023-01-20	0.0954324	0.214952	0	0	10.5694	24.831	CYP2E1
Mental Disorders, Severe	2023-01-20	0.0954324	0.214952	0	0	10.5694	24.831	CNTNAP2
Spinal canal stenosis	2023-01-20	0.0954324	0.214952	0	0	10.5694	24.831	ENPP1
stage, gastric cancer	2023-01-20	0.0954324	0.214952	0	0	10.5694	24.831	IL1A
Hypophosphatemic Rickets	2023-01-20	0.0954324	0.214952	0	0	10.5694	24.831	ENPP1
Hypoplasia of the pituitary gland	2023-01-20	0.0954324	0.214952	0	0	10.5694	24.831	LHX4
Acute Kidney Tubular Necrosis	2023-01-20	0.0954324	0.214952	0	0	10.5694	24.831	PTGS2
Adenosis of Breast	2023-01-20	0.0954324	0.214952	0	0	10.5694	24.831	PTGS2
Amebic colitis	2023-01-20	0.0954324	0.214952	0	0	10.5694	24.831	IL1A
Morphologically abnormal structure (morphologic abnormality)	2023-01-20	0.0954324	0.214952	0	0	10.5694	24.831	COMP
Mucopolysaccharidosis IV	2023-01-20	0.0954324	0.214952	0	0	10.5694	24.831	COMP
Candidiasis of vagina	2023-01-20	0.0954324	0.214952	0	0	10.5694	24.831	IL1A
Carcinoma of ampulla of Vater	2023-01-20	0.0954324	0.214952	0	0	10.5694	24.831	PTGS2
Central hypothyroidism	2023-01-20	0.0954324	0.214952	0	0	10.5694	24.831	LHX4
Chronic multifocal osteomyelitis	2023-01-20	0.0954324	0.214952	0	0	10.5694	24.831	IL1A
Chronic small plaque psoriasis	2023-01-20	0.0954324	0.214952	0	0	10.5694	24.831	IL1A
Corneal pannus	2023-01-20	0.0954324	0.214952	0	0	10.5694	24.831	IL1A
Coronary Artery Vasospasm	2023-01-20	0.0954324	0.214952	0	0	10.5694	24.831	ARHGAP9
Cutaneous Fibrous Histiocytoma	2023-01-20	0.0954324	0.214952	0	0	10.5694	24.831	IL1A
Piebaldism	2023-01-20	0.0954324	0.214952	0	0	10.5694	24.831	MYO5A
Pouchitis	2023-01-20	0.0954324	0.214952	0	0	10.5694	24.831	PTGS2
Destructive Arthritis	2023-01-20	0.0954324	0.214952	0	0	10.5694	24.831	IL1A
Pseudoachondroplasia	2023-01-20	0.0954324	0.214952	0	0	10.5694	24.831	COMP
Tonic Seizures	2/104	0.0955626	0.214952	0	0	3.96118	9.30076	FOS;PTGS2
Increased size of the mandible	2/104	0.0955626	0.214952	0	0	3.96118	9.30076	CA2;FOS
Carcinoid tumor no ICD-O subtype	2/104	0.0955626	0.214952	0	0	3.96118	9.30076	GPRC5A;FOS
Arthritis	6/630	0.0959761	0.215653	0	0	1.97177	4.62115	COMP;IL1A;MUC1;ITGB2;FOS;PTGS2
Pain	5/485	0.0960443	0.215653	0	0	2.12939	4.98904	COMP;IL1A;KRT17;SERPING1;PTGS2
M5b Acute differentiated monocytic leukemia	2/105	0.0971125	0.21695	0	0	3.92253	9.14689	GPRC5A;CX3CL1
Carotid Atherosclerosis	2/105	0.0971125	0.21695	0	0	3.92253	9.14689	ENPP1;CX3CL1
Ehlers-Danlos Syndrome	2/105	0.0971125	0.21695	0	0	3.92253	9.14689	FBN2;PTGS2
Heart Failure, Right-Sided	2/106	0.0986696	0.21695	0	0	3.88462	8.99668	ATP1A3;PTGS2
Global developmental delay	9/1102	0.0999104	0.21695	0	0	1.70177	3.91999	FBN2;MUC1;CA2;ITGB2;NLRP2;MYO5A;ATP1A3;ROR2;LHX4
Epiphyseal dysplasia	2023-01-21	0.0999598	0.21695	0	0	10.0404	23.1229	COMP
Rheumatoid Nodule	2023-01-21	0.0999598	0.21695	0	0	10.0404	23.1229	IL1A
Disruptive, Impulse Control, and Conduct Disorders	2023-01-21	0.0999598	0.21695	0	0	10.0404	23.1229	IL1A
Fibrous skin tumor of tuberous sclerosis	2023-01-21	0.0999598	0.21695	0	0	10.0404	23.1229	KRT17
Sialadenitis	2023-01-21	0.0999598	0.21695	0	0	10.0404	23.1229	LCN2
Slow acetylator due to N-acetyltransferase enzyme variant	2023-01-21	0.0999598	0.21695	0	0	10.0404	23.1229	CYP2E1
Gitelman Syndrome	2023-01-21	0.0999598	0.21695	0	0	10.0404	23.1229	WNK4
SMITH-MCCORT DYSPLASIA 1	2023-01-21	0.0999598	0.21695	0	0	10.0404	23.1229	IRF8
Helicobacter-associated gastritis	2023-01-21	0.0999598	0.21695	0	0	10.0404	23.1229	MUC1
Hemiplegia	2023-01-21	0.0999598	0.21695	0	0	10.0404	23.1229	ATP1A3
Pseudohypoaldosteronism, Type II	2023-01-21	0.0999598	0.21695	0	0	10.0404	23.1229	WNK4
Syphilis	2023-01-21	0.0999598	0.21695	0	0	10.0404	23.1229	AKR1B10
Hyperkalemia	2023-01-21	0.0999598	0.21695	0	0	10.0404	23.1229	WNK4
Abnormal development of end part of bone	2023-01-21	0.0999598	0.21695	0	0	10.0404	23.1229	COMP
Hypoplasia of the odontoid process	2023-01-21	0.0999598	0.21695	0	0	10.0404	23.1229	COMP
Tubulointerstitial fibrosis	2023-01-21	0.0999598	0.21695	0	0	10.0404	23.1229	MUC1
Abnormality of the hip bone	2023-01-21	0.0999598	0.21695	0	0	10.0404	23.1229	COMP
inflammatory joint disease	2023-01-21	0.0999598	0.21695	0	0	10.0404	23.1229	IL1A
Intestinal Polyposis	2023-01-21	0.0999598	0.21695	0	0	10.0404	23.1229	COMP
Irregular vertebral endplates	2023-01-21	0.0999598	0.21695	0	0	10.0404	23.1229	COMP
Latent Tuberculosis	2023-01-21	0.0999598	0.21695	0	0	10.0404	23.1229	CYP2E1
Limited elbow extension	2023-01-21	0.0999598	0.21695	0	0	10.0404	23.1229	COMP
Basal ganglia calcification	2023-01-21	0.0999598	0.21695	0	0	10.0404	23.1229	CA2
Mental handicap	2023-01-21	0.0999598	0.21695	0	0	10.0404	23.1229	CA2
Neonatal Death	2023-01-21	0.0999598	0.21695	0	0	10.0404	23.1229	FBN2
Nodular Goiter	2023-01-21	0.0999598	0.21695	0	0	10.0404	23.1229	PTGS2
Chronic venous insufficiency	2023-01-21	0.0999598	0.21695	0	0	10.0404	23.1229	ITGB2
Clumsiness - motor delay	2023-01-21	0.0999598	0.21695	0	0	10.0404	23.1229	ATP1A3
Oropharynx (excludes nasopharynx)	2023-01-21	0.0999598	0.21695	0	0	10.0404	23.1229	SERPING1
Pancreatic Intraductal Papillary-Mucinous Neoplasm	2023-01-21	0.0999598	0.21695	0	0	10.0404	23.1229	MUC1
Papillon-Lefevre Disease	2023-01-21	0.0999598	0.21695	0	0	10.0404	23.1229	ITGB2
Cryopyrin-Associated Periodic Syndromes	2023-01-21	0.0999598	0.21695	0	0	10.0404	23.1229	IL1A
Primary HIV infection	2023-01-21	0.0999598	0.21695	0	0	10.0404	23.1229	IL7R
Raynaud Phenomenon	2023-01-21	0.0999598	0.21695	0	0	10.0404	23.1229	IL1A
Malignant neoplasm of lung	17/2449	0.10013	0.217134	0	0	1.47113	3.38549	FBN2;ERRFI1;ALOX12B;FOS;PTGS2;S100A7A;CD2;IL1A;MUC1;AKR1B10;GPRC5A;CA2;NLRP2;LCN2;SERPING1;CYP2E1;IL7R
White Blood Cell Count procedure	2/107	0.100234	0.217173	0	0	3.84742	8.85004	AIM2;TNFRSF10C
Tumor Promotion	2/108	0.101805	0.220014	0	0	3.81094	8.70683	FOS;PTGS2
Myocardial Failure	2/108	0.101805	0.220014	0	0	3.81094	8.70683	ATP1A3;PTGS2
Class III malocclusion	2/108	0.101805	0.220014	0	0	3.81094	8.70683	CA2;FOS
Retinal Diseases	4/355	0.102492	0.22105	0	0	2.32063	5.28634	ENPP1;MYO5A;PTGS2;CX3CL1
Pulmonary Emphysema	3/225	0.10319	0.22105	0	0	2.74143	6.22629	SERPING1;FOS;CX3CL1
Convulsive Seizures	2/109	0.103383	0.22105	0	0	3.77513	8.56695	FOS;PTGS2
Breast cancer, lobular	2023-01-22	0.104465	0.22105	0	0	9.56181	21.5992	MUC1
Rib fusion	2023-01-22	0.104465	0.22105	0	0	9.56181	21.5992	ROR2
Familial generalized lipodystrophy	2023-01-22	0.104465	0.22105	0	0	9.56181	21.5992	FOS
Dystonia, Paroxysmal	2023-01-22	0.104465	0.22105	0	0	9.56181	21.5992	ATP1A3
Severe depression	2023-01-22	0.104465	0.22105	0	0	9.56181	21.5992	IL1A
Gallbladder adenocarcinoma	2023-01-22	0.104465	0.22105	0	0	9.56181	21.5992	KRT17
Shwachman syndrome	2023-01-22	0.104465	0.22105	0	0	9.56181	21.5992	PTGS2
Lymphoma, Mixed-Cell	2023-01-22	0.104465	0.22105	0	0	9.56181	21.5992	CYP2E1
Hemoglobin F Disease	2023-01-22	0.104465	0.22105	0	0	9.56181	21.5992	LCN2
Psychosis, Brief Reactive	2023-01-22	0.104465	0.22105	0	0	9.56181	21.5992	CNTNAP2
Tuberculosis, extrapulmonary	2023-01-22	0.104465	0.22105	0	0	9.56181	21.5992	SP110
Adrenal Cancer	2023-01-22	0.104465	0.22105	0	0	9.56181	21.5992	PTGS2
Adult Rickets	2023-01-22	0.104465	0.22105	0	0	9.56181	21.5992	ENPP1
Anaplastic large B-cell lymphoma	2023-01-22	0.104465	0.22105	0	0	9.56181	21.5992	ROR2
Anti-nuclear factor positive	2023-01-22	0.104465	0.22105	0	0	9.56181	21.5992	CD247
Mastitis	2023-01-22	0.104465	0.22105	0	0	9.56181	21.5992	DEFB103B
Benign Rolandic Epilepsy	2023-01-22	0.104465	0.22105	0	0	9.56181	21.5992	CNTNAP2
Nephrosclerosis	2023-01-22	0.104465	0.22105	0	0	9.56181	21.5992	MUC1
Peritoneal adhesion	2023-01-22	0.104465	0.22105	0	0	9.56181	21.5992	IL1A
Pneumoconiosis	2023-01-22	0.104465	0.22105	0	0	9.56181	21.5992	PTPRZ1
Disorder of Achilles tendon	2023-01-22	0.104465	0.22105	0	0	9.56181	21.5992	FBN2
Disturbance of consciousness	2023-01-22	0.104465	0.22105	0	0	9.56181	21.5992	ATP1A3
Abortion, Tubal	2/110	0.104968	0.22156	0	0	3.73998	8.4303	FETUB;KLK10
Hyperplastic Polyp	2/110	0.104968	0.22156	0	0	3.73998	8.4303	MUC1;PTGS2
Neutrophil count (procedure)	2/110	0.104968	0.22156	0	0	3.73998	8.4303	TNFRSF10C;IRF8
Diabetes, Autoimmune	2/111	0.106559	0.224173	0	0	3.70549	8.29678	IL1A;OAS1
Hydronephrosis	2/111	0.106559	0.224173	0	0	3.70549	8.29678	ROR2;PTGS2
Umbilical hernia	2/111	0.106559	0.224173	0	0	3.70549	8.29678	ROR2;LHX4
Plasmacytoma	2/111	0.106559	0.224173	0	0	3.70549	8.29678	IL1A;ITGB2
Skin Erosion	2/112	0.108158	0.225087	0	0	3.67161	8.16628	COMP;IL1A
Bronchiectasis	2/112	0.108158	0.225087	0	0	3.67161	8.16628	IL1A;ICOS
Malignant neoplasm of liver	7/805	0.108457	0.225087	0	0	1.80174	4.00238	IL1A;MUC1;AKR1B10;NLRP2;LCN2;CYP2E1;PTGS2
Exfoliation Syndrome	2023-01-23	0.108947	0.225087	0	0	9.12672	20.2329	CNTNAP2
Dermatitis, Irritant	2023-01-23	0.108947	0.225087	0	0	9.12672	20.2329	IL1A
Smallpox	2023-01-23	0.108947	0.225087	0	0	9.12672	20.2329	IL1A
Neoplasms, Second Primary	2023-01-23	0.108947	0.225087	0	0	9.12672	20.2329	PTGS2
Sporadic Burkitt's lymphoma	2023-01-23	0.108947	0.225087	0	0	9.12672	20.2329	ITGB2
Stomatitis	2023-01-23	0.108947	0.225087	0	0	9.12672	20.2329	IL1A
Tumor Necrosis Factor Receptor 1-Associated Periodic Syndrome	2023-01-23	0.108947	0.225087	0	0	9.12672	20.2329	FOS
Typhoid Fever	2023-01-23	0.108947	0.225087	0	0	9.12672	20.2329	IL1A
Varicocele	2023-01-23	0.108947	0.225087	0	0	9.12672	20.2329	IL1A
Antibody Deficiency Syndrome	2023-01-23	0.108947	0.225087	0	0	9.12672	20.2329	ICOS
Bullet vertebral body	2023-01-23	0.108947	0.225087	0	0	9.12672	20.2329	COMP
Camurati-Engelmann Syndrome	2023-01-23	0.108947	0.225087	0	0	9.12672	20.2329	CA2
Multi-infarct dementia	2023-01-23	0.108947	0.225087	0	0	9.12672	20.2329	IL1A
Mutism	2023-01-23	0.108947	0.225087	0	0	9.12672	20.2329	ATP1A3
Neonatal Alloimmune Thrombocytopenia	2023-01-23	0.108947	0.225087	0	0	9.12672	20.2329	CD109
Chronic urticaria	2023-01-23	0.108947	0.225087	0	0	9.12672	20.2329	SERPING1
Ovoid vertebral bodies	2023-01-23	0.108947	0.225087	0	0	9.12672	20.2329	COMP
Porphyria Cutanea Tarda	2023-01-23	0.108947	0.225087	0	0	9.12672	20.2329	CYP2E1
Diffuse Mixed-Cell Lymphoma	2023-01-23	0.108947	0.225087	0	0	9.12672	20.2329	CYP2E1
Anemia, Sickle Cell	3/231	0.109415	0.225484	0	0	2.66848	5.9043	ITGB2;FOS;CD1C
Leukemia, T-Cell	4/364	0.109679	0.225484	0	0	2.26157	4.99852	IL1A;ITGB2;FOS;CD247
Adenocarcinoma, Clear Cell	2/113	0.109762	0.225484	0	0	3.63835	8.03872	MUC1;PTGS2
Diabetes Mellitus, Experimental	2/113	0.109762	0.225484	0	0	3.63835	8.03872	PTGS2;CX3CL1
Obesity, Morbid	2/113	0.109762	0.225484	0	0	3.63835	8.03872	LCN2;ENPP1
Streptozotocin Diabetes	2/113	0.109762	0.225484	0	0	3.63835	8.03872	PTGS2;CX3CL1
Alloxan Diabetes	2/113	0.109762	0.225484	0	0	3.63835	8.03872	PTGS2;CX3CL1
Metastasis from malignant tumor of prostate	3/232	0.110466	0.226746	0	0	2.65669	5.85281	MUC1;PRSS3;PTGS2
Intracranial Aneurysm	2/114	0.111373	0.227443	0	0	3.60569	7.91401	FBN2;IL1A
leiomyosarcoma	2/114	0.111373	0.227443	0	0	3.60569	7.91401	ROR2;PTGS2
Posteriorly rotated ear	2/114	0.111373	0.227443	0	0	3.60569	7.91401	ROR2;MAPRE2
Hamman-Rich syndrome	3/233	0.111521	0.227443	0	0	2.645	5.80192	COMP;IL1A;PTGS2
Promyelocytic leukemia	3/233	0.111521	0.227443	0	0	2.645	5.80192	UBD;NLRP2;IRF8
Tumor Initiation	3/234	0.11258	0.227443	0	0	2.63342	5.75161	ERRFI1;MUC1;PTGS2
Encephalopathies	3/234	0.11258	0.227443	0	0	2.63342	5.75161	MUC1;CA2;ATP1A3
Epileptic drop attack	2/115	0.11299	0.227443	0	0	3.5736	7.79207	FOS;PTGS2
Eosinophilic granulomatosis with polyangiitis	2023-01-24	0.113408	0.227443	0	0	8.72947	19.002	TNFRSF10C
Episodic Ataxia	2023-01-24	0.113408	0.227443	0	0	8.72947	19.002	ATP1A3
Angioedemas, Hereditary	2023-01-24	0.113408	0.227443	0	0	8.72947	19.002	SERPING1
Asthma, Occupational	2023-01-24	0.113408	0.227443	0	0	8.72947	19.002	PTGS2
CONSTRICTING BANDS, CONGENITAL	2023-01-24	0.113408	0.227443	0	0	8.72947	19.002	ITGB2
Sebaceous adenoma	2023-01-24	0.113408	0.227443	0	0	8.72947	19.002	KRT17
Secondary hypothyroidism	2023-01-24	0.113408	0.227443	0	0	8.72947	19.002	LHX4
Severe postnatal growth retardation	2023-01-24	0.113408	0.227443	0	0	8.72947	19.002	LHX4
Leukemia, Mast-Cell	2023-01-24	0.113408	0.227443	0	0	8.72947	19.002	CD2
Lymphoma, Undifferentiated	2023-01-24	0.113408	0.227443	0	0	8.72947	19.002	CYP2E1
Healing ulcer	2023-01-24	0.113408	0.227443	0	0	8.72947	19.002	PTGS2
Abnormality of immune system physiology	2023-01-24	0.113408	0.227443	0	0	8.72947	19.002	IRF8
Alcohol or Other Drugs use	2023-01-24	0.113408	0.227443	0	0	8.72947	19.002	PTGS2
Lens dislocation	2023-01-24	0.113408	0.227443	0	0	8.72947	19.002	FBN2
Lyme Arthritis	2023-01-24	0.113408	0.227443	0	0	8.72947	19.002	ITGB2
Asphyxia Neonatorum	2023-01-24	0.113408	0.227443	0	0	8.72947	19.002	PTGS2
Basophilic leukemia	2023-01-24	0.113408	0.227443	0	0	8.72947	19.002	FOS
bilateral breast cancer	2023-01-24	0.113408	0.227443	0	0	8.72947	19.002	NLRP2
Congenital hypoplasia of adrenal gland	2023-01-24	0.113408	0.227443	0	0	8.72947	19.002	ATP1A3
Paroxysmal nonkinesigenic dyskinesia	2023-01-24	0.113408	0.227443	0	0	8.72947	19.002	MUC1
Postural instability	2023-01-24	0.113408	0.227443	0	0	8.72947	19.002	ATP1A3
Plaque, Amyloid	3/235	0.113644	0.227736	0	0	2.62193	5.70189	IL1A;SERPING1;PTGS2
Condition, Preneoplastic	2/116	0.114613	0.229317	0	0	3.54207	7.6728	MUC1;PTGS2
Complex partial seizures	2/116	0.114613	0.229317	0	0	3.54207	7.6728	FOS;PTGS2
Joint stiffness	2/117	0.116243	0.230393	0	0	3.51109	7.55614	COMP;FBN2
Malignant neoplasm of large intestine	5/516	0.116642	0.230393	0	0	1.99701	4.29087	AIM2;GPRC5A;LCN2;PTGS2;HAVCR2
Hepatitis B, Chronic	3/238	0.116856	0.230393	0	0	2.58807	5.55609	IL1A;PTGS2;HAVCR2
Overweight	3/238	0.116856	0.230393	0	0	2.58807	5.55609	LCN2;ENPP1;PTGS2
Hepatomegaly	4/373	0.117089	0.230393	0	0	2.2054	4.73018	CA2;FOS;ICOS;IL7R
Coronary Artery Disease	8/981	0.117768	0.230393	0	0	1.6915	3.61818	SERPINA12;IL1A;LGALS2;LCN2;IRF8;FOS;PTGS2;CX3CL1
Enterocolitis	2023-01-25	0.117846	0.230393	0	0	8.36532	17.8882	ITGB2
Apraxia, Developmental Verbal	2023-01-25	0.117846	0.230393	0	0	8.36532	17.8882	CNTNAP2
ESR raised	2023-01-25	0.117846	0.230393	0	0	8.36532	17.8882	CD247
Excessive wrinkled skin	2023-01-25	0.117846	0.230393	0	0	8.36532	17.8882	ENPP1
Sclerosis	2023-01-25	0.117846	0.230393	0	0	8.36532	17.8882	PTGS2
Dystonia, Primary	2023-01-25	0.117846	0.230393	0	0	8.36532	17.8882	ATP1A3
Hydrocephalus, Normal Pressure	2023-01-25	0.117846	0.230393	0	0	8.36532	17.8882	MUC1
Lymphoma, Intermediate-Grade	2023-01-25	0.117846	0.230393	0	0	8.36532	17.8882	CYP2E1
Specific language impairment	2023-01-25	0.117846	0.230393	0	0	8.36532	17.8882	CNTNAP2
Hallervorden-Spatz Syndrome	2023-01-25	0.117846	0.230393	0	0	8.36532	17.8882	AKR1B10
Spondyloepimetaphyseal disorder	2023-01-25	0.117846	0.230393	0	0	8.36532	17.8882	COMP
Hepatic Veno-Occlusive Disease	2023-01-25	0.117846	0.230393	0	0	8.36532	17.8882	SP110
Temporomandibular Joint Disorders	2023-01-25	0.117846	0.230393	0	0	8.36532	17.8882	ENPP1
Type II Mucolipidosis	2023-01-25	0.117846	0.230393	0	0	8.36532	17.8882	IL1A
Ulnar deviation of the fingers	2023-01-25	0.117846	0.230393	0	0	8.36532	17.8882	FBN2
Abnormality of the liver	2023-01-25	0.117846	0.230393	0	0	8.36532	17.8882	SP110
Adolescent idiopathic scoliosis	2023-01-25	0.117846	0.230393	0	0	8.36532	17.8882	FBN2
Invasive Pulmonary Aspergillosis	2023-01-25	0.117846	0.230393	0	0	8.36532	17.8882	IL1A
Leukokeratosis	2023-01-25	0.117846	0.230393	0	0	8.36532	17.8882	KRT17
Lymphomatoid Papulosis	2023-01-25	0.117846	0.230393	0	0	8.36532	17.8882	IL1A
Cancer of Digestive System	2023-01-25	0.117846	0.230393	0	0	8.36532	17.8882	PTGS2
Port-Wine Stain	2023-01-25	0.117846	0.230393	0	0	8.36532	17.8882	ROR2
Anemia, Hemolytic	2/118	0.117878	0.230393	0	0	3.48065	7.442	ICOS;PTGS2
Convulsions	2/118	0.117878	0.230393	0	0	3.48065	7.442	FOS;PTGS2
Hypertensive disease	10/1310	0.119076	0.232556	0	0	1.58974	3.38296	CNTNAP2;IL1A;MUC1;ITGB2;WNK4;LCN2;ENPP1;FOS;PTGS2;CX3CL1
Infarction, Middle Cerebral Artery	2/119	0.119519	0.233062	0	0	3.45072	7.33031	PTPRZ1;FOS
Premature Birth	2/119	0.119519	0.233062	0	0	3.45072	7.33031	IL1A;PTGS2
Metastatic Prostate Carcinoma	3/241	0.120103	0.23384	0	0	2.55506	5.4152	MUC1;PRSS3;PTGS2
Chondrosarcoma	3/241	0.120103	0.23384	0	0	2.55506	5.4152	COMP;IL1A;PTGS2
Epidermolysis Bullosa Simplex	2023-01-26	0.122262	0.234621	0	0	8.0303	16.8764	KRT17
Arthritis, Gouty	2023-01-26	0.122262	0.234621	0	0	8.0303	16.8764	MUC1
Schizophreniform Disorders	2023-01-26	0.122262	0.234621	0	0	8.0303	16.8764	CNTNAP2
Dystonia, Limb	2023-01-26	0.122262	0.234621	0	0	8.0303	16.8764	ATP1A3
Septo-Optic Dysplasia	2023-01-26	0.122262	0.234621	0	0	8.0303	16.8764	LHX4
Generalized pustular psoriasis	2023-01-26	0.122262	0.234621	0	0	8.0303	16.8764	IL1A
Spasmodic torticollis	2023-01-26	0.122262	0.234621	0	0	8.0303	16.8764	ATP1A3
Tibial bowing	2023-01-26	0.122262	0.234621	0	0	8.0303	16.8764	ENPP1
Tick-Borne Encephalitis	2023-01-26	0.122262	0.234621	0	0	8.0303	16.8764	OASL
AA amyloidosis	2023-01-26	0.122262	0.234621	0	0	8.0303	16.8764	IL1A
Acne Vulgaris	2023-01-26	0.122262	0.234621	0	0	8.0303	16.8764	IL1A
Adult T Acute Lymphoblastic Leukemia	2023-01-26	0.122262	0.234621	0	0	8.0303	16.8764	IL7R
ANONYCHIA	2023-01-26	0.122262	0.234621	0	0	8.0303	16.8764	ROR2
Aortic root dilatation	2023-01-26	0.122262	0.234621	0	0	8.0303	16.8764	FBN2
Melioidosis	2023-01-26	0.122262	0.234621	0	0	8.0303	16.8764	IL1A
Borna Disease	2023-01-26	0.122262	0.234621	0	0	8.0303	16.8764	CX3CL1
Pharyngeal Carcinoma	2023-01-26	0.122262	0.234621	0	0	8.0303	16.8764	CYP2E1
Cyclic neutropenia	2023-01-26	0.122262	0.234621	0	0	8.0303	16.8764	LHX4
Defect of vertebral segmentation	2023-01-26	0.122262	0.234621	0	0	8.0303	16.8764	ROR2
Central neuroblastoma	12/1655	0.122776	0.235154	0	0	1.51527	3.17812	ERRFI1;IL1A;MUC1;GPRC5A;BAMBI;CA2;TNFRSF10C;SERPING1;FOS;IL7R;PTGS2;CX3CL1
Wide skull shape	2/121	0.122818	0.235154	0	0	3.39239	7.114	FBN2;ICOS
Broad cranium shape	2/121	0.122818	0.235154	0	0	3.39239	7.114	FBN2;ICOS
Congenital heart disease	2/122	0.124476	0.238149	0	0	3.36395	7.00925	FBN2;LCN2
Mesothelioma	4/383	0.125573	0.238259	0	0	2.14611	4.45288	IL1A;MUC1;CD247;PTGS2
Absence Seizures	2/123	0.12614	0.238259	0	0	3.33598	6.90669	FOS;PTGS2
Extramedullary Hematopoiesis (disorder)	2023-01-27	0.126657	0.238259	0	0	7.72106	15.9538	CA2
Chronic Infantile Neurological, Cutaneous, and Articular Syndrome	2023-01-27	0.126657	0.238259	0	0	7.72106	15.9538	IL1A
Encephalopathy, Toxic	2023-01-27	0.126657	0.238259	0	0	7.72106	15.9538	FOS
Fukuyama Type Congenital Muscular Dystrophy	2023-01-27	0.126657	0.238259	0	0	7.72106	15.9538	CD109
Fused vertebrae	2023-01-27	0.126657	0.238259	0	0	7.72106	15.9538	ROR2
Short femoral neck	2023-01-27	0.126657	0.238259	0	0	7.72106	15.9538	COMP
Generalized vitiligo	2023-01-27	0.126657	0.238259	0	0	7.72106	15.9538	HAVCR2
stage, neuroblastoma	2023-01-27	0.126657	0.238259	0	0	7.72106	15.9538	SESN3
Toxic Encephalitis	2023-01-27	0.126657	0.238259	0	0	7.72106	15.9538	FOS
Idiopathic thrombocytopenia	2023-01-27	0.126657	0.238259	0	0	7.72106	15.9538	ICOS
Vertebral body fusion	2023-01-27	0.126657	0.238259	0	0	7.72106	15.9538	ROR2
Anterior uveitis	2023-01-27	0.126657	0.238259	0	0	7.72106	15.9538	SERPING1
Long palpebral fissure	2023-01-27	0.126657	0.238259	0	0	7.72106	15.9538	ROR2
Mucinous neoplasm	2023-01-27	0.126657	0.238259	0	0	7.72106	15.9538	MUC1
Calcium pyrophosphate deposition disease	2023-01-27	0.126657	0.238259	0	0	7.72106	15.9538	ENPP1
Nevus elasticus	2023-01-27	0.126657	0.238259	0	0	7.72106	15.9538	ENPP1
Ectopia Lentis	2023-01-27	0.126657	0.238259	0	0	7.72106	15.9538	FBN2
Elevated C-reactive protein	2023-01-27	0.126657	0.238259	0	0	7.72106	15.9538	CD247
Elevated C-reactive protein level	2023-01-27	0.126657	0.238259	0	0	7.72106	15.9538	CD247
Reactive systemic amyloidosis	2023-01-27	0.126657	0.238259	0	0	7.72106	15.9538	IL1A
Splenomegaly	3/247	0.126695	0.238259	0	0	2.49147	5.14729	CA2;ICOS;IL7R
Encephalitis, St. Louis	2/124	0.127809	0.239819	0	0	3.30846	6.80624	CD247;ICOS
Upward slant of palpebral fissure	2/124	0.127809	0.239819	0	0	3.30846	6.80624	ROR2;MAPRE2
Polycystic Kidney Diseases	2/124	0.127809	0.239819	0	0	3.30846	6.80624	LCN2;FOS
Arthropathy	2/125	0.129483	0.240765	0	0	3.2814	6.70786	IL1A;PTGS2
Congenital hypoplasia of lung	2/125	0.129483	0.240765	0	0	3.2814	6.70786	LCN2;ROR2
Cardiomyopathy, Familial Idiopathic	4/388	0.129912	0.240765	0	0	2.11762	4.32185	MUC1;CYP2E1;IL7R;PTGS2
Brain Diseases	3/250	0.13004	0.240765	0	0	2.46083	5.01988	CNTNAP2;MUC1;ATP1A3
Familial Hypophosphatemic Rickets	2023-01-28	0.131029	0.240765	0	0	7.43472	15.1098	ENPP1
Familial Juvenile Parkinsonism	2023-01-28	0.131029	0.240765	0	0	7.43472	15.1098	ATP1A3
Hyperglycemia, Postprandial	2023-01-28	0.131029	0.240765	0	0	7.43472	15.1098	PTGS2
Lung Diseases, Obstructive	2023-01-28	0.131029	0.240765	0	0	7.43472	15.1098	CX3CL1
Small labia majora	2023-01-28	0.131029	0.240765	0	0	7.43472	15.1098	ROR2
Lymphoma, Small Noncleaved-Cell	2023-01-28	0.131029	0.240765	0	0	7.43472	15.1098	CYP2E1
Hepatitis C Virus Infection	2023-01-28	0.131029	0.240765	0	0	7.43472	15.1098	HAVCR2
Pain, Postoperative	2023-01-28	0.131029	0.240765	0	0	7.43472	15.1098	PTGS2
Parkinsonism, Experimental	2023-01-28	0.131029	0.240765	0	0	7.43472	15.1098	ATP1A3
Hyperemia	2023-01-28	0.131029	0.240765	0	0	7.43472	15.1098	PTGS2
Vitamin D-Resistant Rickets, X-Linked	2023-01-28	0.131029	0.240765	0	0	7.43472	15.1098	ENPP1
Incontinentia Pigmenti Achromians	2023-01-28	0.131029	0.240765	0	0	7.43472	15.1098	IL1A
ADENOMAS AND ADENOCARCINOMAS	2023-01-28	0.131029	0.240765	0	0	7.43472	15.1098	PTGS2
Anasarca	2023-01-28	0.131029	0.240765	0	0	7.43472	15.1098	PTGS2
Malignant Bone Neoplasm	2023-01-28	0.131029	0.240765	0	0	7.43472	15.1098	PTGS2
Autosomal Dominant Juvenile Parkinson Disease	2023-01-28	0.131029	0.240765	0	0	7.43472	15.1098	ATP1A3
Chronic colitis	2023-01-28	0.131029	0.240765	0	0	7.43472	15.1098	AKR1B10
Odontogenic Tumors	2023-01-28	0.131029	0.240765	0	0	7.43472	15.1098	IL1A
Premature canities	2023-01-28	0.131029	0.240765	0	0	7.43472	15.1098	MYO5A
Pseudomonas aeruginosa infection	2023-01-28	0.131029	0.240765	0	0	7.43472	15.1098	IL1A
Ramsay Hunt Paralysis Syndrome	2023-01-28	0.131029	0.240765	0	0	7.43472	15.1098	ATP1A3
Rat Insulinoma	2023-01-28	0.131029	0.240765	0	0	7.43472	15.1098	IL1A
Patent ductus arteriosus	3/251	0.131162	0.240765	0	0	2.45078	4.97833	FBN2;MUC1;PTGS2
Generalized seizures	2/126	0.131162	0.240765	0	0	3.25477	6.61149	FOS;PTGS2
Left-Sided Heart Failure	2/126	0.131162	0.240765	0	0	3.25477	6.61149	ATP1A3;PTGS2
Nodule	2/126	0.131162	0.240765	0	0	3.25477	6.61149	COMP;PTGS2
Interstitial lung fibrosis	2/127	0.132847	0.24368	0	0	3.22857	6.51707	MUC1;CYP2E1
Stomach Carcinoma	16/2378	0.133092	0.243955	0	0	1.4143	2.85223	KLK13;FOS;BTN3A2;PTGS2;KLK10;IL1A;MUC1;AKR1B10;UPK1A;GPRC5A;UBD;IRF8;CYP2E1;PTPRCAP;CD247;HAVCR2
Carcinoma breast stage IV	4/392	0.133427	0.244089	0	0	2.09536	4.22047	ERRFI1;MUC1;CSPG4;PTGS2
Hereditary Nonpolyposis Colorectal Cancer	2/128	0.134536	0.244089	0	0	3.20279	6.42455	NLRP2;PTGS2
Scrub Typhus	2023-01-29	0.13538	0.244089	0	0	7.16883	14.3353	FOS
Meningitis, Pneumococcal	2023-01-29	0.13538	0.244089	0	0	7.16883	14.3353	IL1A
High Grade Cervical Intraepithelial Neoplasia	2023-01-29	0.13538	0.244089	0	0	7.16883	14.3353	IL1A
Thyroid Agenesis	2023-01-29	0.13538	0.244089	0	0	7.16883	14.3353	LHX4
Torticollis	2023-01-29	0.13538	0.244089	0	0	7.16883	14.3353	ATP1A3
Trachoma	2023-01-29	0.13538	0.244089	0	0	7.16883	14.3353	IL1A
Infection of bone	2023-01-29	0.13538	0.244089	0	0	7.16883	14.3353	ITGB2
Keratoconjunctivitis Sicca	2023-01-29	0.13538	0.244089	0	0	7.16883	14.3353	IL1A
Keratosis Follicularis	2023-01-29	0.13538	0.244089	0	0	7.16883	14.3353	PTGS2
Alveolar Bone Loss	2023-01-29	0.13538	0.244089	0	0	7.16883	14.3353	ITGB2
Anthracosis	2023-01-29	0.13538	0.244089	0	0	7.16883	14.3353	IL1A
Aspartate aminotransferase measurement	2023-01-29	0.13538	0.244089	0	0	7.16883	14.3353	OASL
Lymphoid hyperplasia	2023-01-29	0.13538	0.244089	0	0	7.16883	14.3353	ICOS
Autoinflammatory disorder	2023-01-29	0.13538	0.244089	0	0	7.16883	14.3353	IL1A
Breast cancer recurrent	2023-01-29	0.13538	0.244089	0	0	7.16883	14.3353	MUC1
Muckle-Wells Syndrome	2023-01-29	0.13538	0.244089	0	0	7.16883	14.3353	IL1A
Chronic Kidney Insufficiency	2023-01-29	0.13538	0.244089	0	0	7.16883	14.3353	LCN2
Open Bite	2023-01-29	0.13538	0.244089	0	0	7.16883	14.3353	ROR2
Pigmentary iris degeneration	2023-01-29	0.13538	0.244089	0	0	7.16883	14.3353	MYO5A
Pigmented Basal Cell Carcinoma	2023-01-29	0.13538	0.244089	0	0	7.16883	14.3353	KRT17
Primary peritoneal carcinoma	2023-01-29	0.13538	0.244089	0	0	7.16883	14.3353	KLK10
Seizures, Focal	2/129	0.13623	0.245098	0	0	3.17741	6.33387	FOS;PTGS2
Chronic liver disease	2/129	0.13623	0.245098	0	0	3.17741	6.33387	CYP2E1;PTGS2
Endometrial adenocarcinoma	2/129	0.13623	0.245098	0	0	3.17741	6.33387	ERRFI1;PTGS2
Brachycephaly	2/130	0.137929	0.245947	0	0	3.15242	6.24499	FBN2;ICOS
Urothelial Carcinoma	3/257	0.137965	0.245947	0	0	2.39216	4.73828	MUC1;CYP2E1;PTGS2
Adenoma of large intestine	3/258	0.139111	0.245947	0	0	2.38266	4.69975	LCN2;CYP2E1;PTGS2
Juvenile rheumatoid arthritis	2/131	0.139633	0.245947	0	0	3.12783	6.15787	IL1A;CD247
Carcinoma, Transitional Cell	4/399	0.139674	0.245947	0	0	2.05749	4.05006	MUC1;UPK1A;CYP2E1;PTGS2
Recurrent bronchitis	2023-01-30	0.13971	0.245947	0	0	6.92128	13.6224	ICOS
ALBINOIDISM, OCULOCUTANEOUS, AUTOSOMAL DOMINANT	2023-01-30	0.13971	0.245947	0	0	6.92128	13.6224	MYO5A
Carcinoma, Signet Ring Cell	2023-01-30	0.13971	0.245947	0	0	6.92128	13.6224	MUC1
Generalized osteoarthritis	2023-01-30	0.13971	0.245947	0	0	6.92128	13.6224	IL1A
genetic hypertension	2023-01-30	0.13971	0.245947	0	0	6.92128	13.6224	WNK4
ST segment elevation myocardial infarction	2023-01-30	0.13971	0.245947	0	0	6.92128	13.6224	CA2
Stage II Colon Cancer AJCC v7	2023-01-30	0.13971	0.245947	0	0	6.92128	13.6224	PTGS2
Stomach Diseases	2023-01-30	0.13971	0.245947	0	0	6.92128	13.6224	PTGS2
Thymic Carcinoma	2023-01-30	0.13971	0.245947	0	0	6.92128	13.6224	PTGS2
Ventricular Dysfunction, Left	2023-01-30	0.13971	0.245947	0	0	6.92128	13.6224	ATP1A3
Hyperplasia of supraorbital margins	2023-01-30	0.13971	0.245947	0	0	6.92128	13.6224	FOS
Hyperplasia of supraorbital ridge	2023-01-30	0.13971	0.245947	0	0	6.92128	13.6224	FOS
Tongue Neoplasms	2023-01-30	0.13971	0.245947	0	0	6.92128	13.6224	PTGS2
Hypertrophy of supraorbital margins	2023-01-30	0.13971	0.245947	0	0	6.92128	13.6224	FOS
Hypertrophy of supraorbital ridge	2023-01-30	0.13971	0.245947	0	0	6.92128	13.6224	FOS
Welts	2023-01-30	0.13971	0.245947	0	0	6.92128	13.6224	SERPING1
Amyotrophic Lateral Sclerosis With Dementia	2023-01-30	0.13971	0.245947	0	0	6.92128	13.6224	PTGS2
Malignant transformation	2023-01-30	0.13971	0.245947	0	0	6.92128	13.6224	ROR2
MERRF Syndrome	2023-01-30	0.13971	0.245947	0	0	6.92128	13.6224	IL1A
Bone necrosis	2023-01-30	0.13971	0.245947	0	0	6.92128	13.6224	CA2
Broad foot	2023-01-30	0.13971	0.245947	0	0	6.92128	13.6224	FOS
Christ-Siemens-Touraine syndrome	2023-01-30	0.13971	0.245947	0	0	6.92128	13.6224	PTGS2
Cornelia De Lange Syndrome	2023-01-30	0.13971	0.245947	0	0	6.92128	13.6224	ROR2
Poorly differentiated carcinoma	2023-01-30	0.13971	0.245947	0	0	6.92128	13.6224	PTGS2
Prominent supraorbital ridges	2023-01-30	0.13971	0.245947	0	0	6.92128	13.6224	FOS
Protoplasmic astrocytoma	2023-01-30	0.13971	0.245947	0	0	6.92128	13.6224	PTGS2
Autoimmune thyroid disease	2/132	0.141342	0.248598	0	0	3.10361	6.07245	IRF8;HAVCR2
Hearing Loss, Partial	3/260	0.141412	0.248598	0	0	2.36387	4.62393	ALOX12B;ROR2;ALOXE3
Hepatitis A	3/261	0.142567	0.250401	0	0	2.35459	4.58661	CYP2E1;ICOS;PTGS2
beta Thalassemia	2/133	0.143055	0.250401	0	0	3.07976	5.98869	LCN2;CYP2E1
Diagnosis, Psychiatric	2023-01-31	0.144017	0.250401	0	0	6.69024	12.9645	CNTNAP2
Spinal fusion	2023-01-31	0.144017	0.250401	0	0	6.69024	12.9645	ROR2
Stage II Colon Cancer	2023-01-31	0.144017	0.250401	0	0	6.69024	12.9645	PTGS2
Acute interstitial pneumonia	2023-01-31	0.144017	0.250401	0	0	6.69024	12.9645	CA2
Invasive aspergillosis	2023-01-31	0.144017	0.250401	0	0	6.69024	12.9645	IL1A
Large hand	2023-01-31	0.144017	0.250401	0	0	6.69024	12.9645	FOS
Antisocial Personality Disorder	2023-01-31	0.144017	0.250401	0	0	6.69024	12.9645	CYP2E1
Atherosclerosis of aorta	2023-01-31	0.144017	0.250401	0	0	6.69024	12.9645	PTGS2
Metatarsus Varus	2023-01-31	0.144017	0.250401	0	0	6.69024	12.9645	FBN2
Myelomonocytic leukemia	2023-01-31	0.144017	0.250401	0	0	6.69024	12.9645	IRF8
Chronic interstitial cystitis	2023-01-31	0.144017	0.250401	0	0	6.69024	12.9645	UPK1A
Clitoral hypoplasia	2023-01-31	0.144017	0.250401	0	0	6.69024	12.9645	ROR2
Oral Ulcer	2023-01-31	0.144017	0.250401	0	0	6.69024	12.9645	IL7R
Pericardial effusion	2023-01-31	0.144017	0.250401	0	0	6.69024	12.9645	PTGS2
Skin Carcinogenesis	2/134	0.144772	0.251368	0	0	3.05628	5.90654	IL1A;PTGS2
Thyroid Gland Follicular Adenoma	2/134	0.144772	0.251368	0	0	3.05628	5.90654	ITGB2;PTGS2
Renal Insufficiency	3/263	0.144887	0.251396	0	0	2.33624	4.51315	IL1A;LCN2;PTGS2
Hormone refractory prostate cancer	2/135	0.146494	0.253663	0	0	3.03314	5.82597	MUC1;PTGS2
Middle Cerebral Artery Occlusion	2/135	0.146494	0.253663	0	0	3.03314	5.82597	FOS;PTGS2
Neurilemmoma	2/135	0.146494	0.253663	0	0	3.03314	5.82597	CYP2E1;FOS
Amyotrophic Lateral Sclerosis, Sporadic	2/136	0.14822	0.25417	0	0	3.01036	5.74694	FMO1;FOS
Cholelithiasis	2/136	0.14822	0.25417	0	0	3.01036	5.74694	MUC1;PTGS2
Fibrillation	1932-01-01	0.148304	0.25417	0	0	6.4741	12.3558	CA2
Epilepsy, Rolandic	1932-01-01	0.148304	0.25417	0	0	6.4741	12.3558	CNTNAP2
Gastro-esophageal reflux disease with esophagitis	1932-01-01	0.148304	0.25417	0	0	6.4741	12.3558	PTGS2
Squamous cell carcinoma of the hypopharynx	1932-01-01	0.148304	0.25417	0	0	6.4741	12.3558	PTGS2
Unverricht-Lundborg Syndrome	1932-01-01	0.148304	0.25417	0	0	6.4741	12.3558	ITGB2
Urine phosphorous concentration above normal	1932-01-01	0.148304	0.25417	0	0	6.4741	12.3558	ENPP1
Intestinal Obstruction	1932-01-01	0.148304	0.25417	0	0	6.4741	12.3558	PTGS2
Juvenile polyposis syndrome	1932-01-01	0.148304	0.25417	0	0	6.4741	12.3558	PTGS2
Anhedonia	1932-01-01	0.148304	0.25417	0	0	6.4741	12.3558	ATP1A3
Neurotoxicity Syndromes	1932-01-01	0.148304	0.25417	0	0	6.4741	12.3558	FOS
Omenn Syndrome	1932-01-01	0.148304	0.25417	0	0	6.4741	12.3558	IL7R
Oropharyngeal disorders	1932-01-01	0.148304	0.25417	0	0	6.4741	12.3558	FOS
Pulmonary Alveolar Proteinosis	1932-01-01	0.148304	0.25417	0	0	6.4741	12.3558	MUC1
Refractory anemias	3/266	0.148391	0.25417	0	0	2.30924	4.40581	AKR1B10;FOS;CX3CL1
Carcinogenesis	25/4065	0.149358	0.254953	0	0	1.30858	2.48815	FBN2;ERRFI1;PTGS2;COMP;MUC1;UBD;NLRP2;DDX17;LRRC26;TNFRSF10C;FOS;KLK10;IL1A;AKR1B10;AIM2;GPRC5A;KRT17;BAMBI;LCN2;IRF8;CYP2E1;PTPRCAP;ROR2;LCP1;MAPRE2
Memory impairment	3/267	0.149565	0.254953	0	0	2.30037	4.37077	IL1A;PTPRZ1;LCN2
Spontaneous abortion	2/138	0.151685	0.254953	0	0	2.96579	5.59332	FETUB;KLK10
Ureteral obstruction	2/138	0.151685	0.254953	0	0	2.96579	5.59332	LCN2;PTGS2
Measles	2/138	0.151685	0.254953	0	0	2.96579	5.59332	IL1A;IL7R
Collecting Duct Carcinoma of the Kidney	2/138	0.151685	0.254953	0	0	2.96579	5.59332	MUC1;PTGS2
Myopia	3/269	0.151923	0.254953	0	0	2.28285	4.30176	FBN2;ENPP1;MYO5A
Recurrent sinus disease	1933-01-01	0.152569	0.254953	0	0	6.27146	11.7912	ICOS
Recurrent sinusitis	1933-01-01	0.152569	0.254953	0	0	6.27146	11.7912	ICOS
EPIDERMAL DIFFERENTIATION COMPLEX	1933-01-01	0.152569	0.254953	0	0	6.27146	11.7912	S100A7A
Gastric Cardia Adenocarcinoma	1933-01-01	0.152569	0.254953	0	0	6.27146	11.7912	PTGS2
Gastric Mucosa-Associated Lymphoid Tissue Lymphoma	1933-01-01	0.152569	0.254953	0	0	6.27146	11.7912	ICOS
Nephritis, Interstitial	1933-01-01	0.152569	0.254953	0	0	6.27146	11.7912	MUC1
Pneumonia, Interstitial	1933-01-01	0.152569	0.254953	0	0	6.27146	11.7912	MUC1
High altitude pulmonary edema	1933-01-01	0.152569	0.254953	0	0	6.27146	11.7912	CA2
Thalassemia Intermedia	1933-01-01	0.152569	0.254953	0	0	6.27146	11.7912	LCN2
Stickler syndrome, type 1	1933-01-01	0.152569	0.254953	0	0	6.27146	11.7912	PTGS2
Toeing-in	1933-01-01	0.152569	0.254953	0	0	6.27146	11.7912	FBN2
Trigeminal Neuralgia	1933-01-01	0.152569	0.254953	0	0	6.27146	11.7912	FOS
Hypoplasia of scrotum	1933-01-01	0.152569	0.254953	0	0	6.27146	11.7912	MAPRE2
Ventricular hypertrophy	1933-01-01	0.152569	0.254953	0	0	6.27146	11.7912	PTGS2
X-Linked Combined Immunodeficiency Diseases	1933-01-01	0.152569	0.254953	0	0	6.27146	11.7912	IL7R
Albuminuria	1933-01-01	0.152569	0.254953	0	0	6.27146	11.7912	PTGS2
Anemia of chronic disease	1933-01-01	0.152569	0.254953	0	0	6.27146	11.7912	IL1A
Angiomyolipoma	1933-01-01	0.152569	0.254953	0	0	6.27146	11.7912	CSPG4
Leukocytosis	1933-01-01	0.152569	0.254953	0	0	6.27146	11.7912	ITGB2
Autosomal Dominant Parkinsonism	1933-01-01	0.152569	0.254953	0	0	6.27146	11.7912	ATP1A3
Metabolic Bone Disorder	1933-01-01	0.152569	0.254953	0	0	6.27146	11.7912	CA2
Central Diabetes Insipidus	1933-01-01	0.152569	0.254953	0	0	6.27146	11.7912	FBN2
Childhood T Acute Lymphoblastic Leukemia	1933-01-01	0.152569	0.254953	0	0	6.27146	11.7912	IL7R
Cholestatic liver disease	1933-01-01	0.152569	0.254953	0	0	6.27146	11.7912	CYP2E1
Oral cleft	1933-01-01	0.152569	0.254953	0	0	6.27146	11.7912	LHX4
Osteomalacia	1933-01-01	0.152569	0.254953	0	0	6.27146	11.7912	ENPP1
Corneal Ulcer	1933-01-01	0.152569	0.254953	0	0	6.27146	11.7912	IL1A
CREST Syndrome	1933-01-01	0.152569	0.254953	0	0	6.27146	11.7912	IRF8
Polyarteritis Nodosa	1933-01-01	0.152569	0.254953	0	0	6.27146	11.7912	CX3CL1
Primary angle-closure glaucoma	1933-01-01	0.152569	0.254953	0	0	6.27146	11.7912	IL1A
Cytomegalovirus Infections	3/270	0.153106	0.25568	0	0	2.27418	4.26779	AIM2;FOS;CX3CL1
Thyroid Diseases	2/140	0.155166	0.258951	0	0	2.92251	5.44539	FOS;PTGS2
Deafness	3/273	0.156673	0.259479	0	0	2.24857	4.16793	ALOX12B;ROR2;ALOXE3
Amyotrophic Lateral Sclerosis, Guam Form	1934-01-01	0.156813	0.259479	0	0	6.08111	11.2665	PTGS2
Renal interstitial fibrosis	1934-01-01	0.156813	0.259479	0	0	6.08111	11.2665	IL1A
Rhabdoid Tumor of the Kidney	1934-01-01	0.156813	0.259479	0	0	6.08111	11.2665	PTGS2
Adducted thumb	1934-01-01	0.156813	0.259479	0	0	6.08111	11.2665	FBN2
Anastomosis	1934-01-01	0.156813	0.259479	0	0	6.08111	11.2665	PTGS2
Angle Closure Glaucoma	1934-01-01	0.156813	0.259479	0	0	6.08111	11.2665	PTGS2
Anti-Neutrophil Cytoplasmic Antibody-Associated Vasculitis	1934-01-01	0.156813	0.259479	0	0	6.08111	11.2665	IL1A
Autosomal Recessive Parkinsonism	1934-01-01	0.156813	0.259479	0	0	6.08111	11.2665	ATP1A3
Cancer of Urinary Tract	1934-01-01	0.156813	0.259479	0	0	6.08111	11.2665	NLRP2
Neuroectodermal Tumors	1934-01-01	0.156813	0.259479	0	0	6.08111	11.2665	AIM2
Cholangitis	1934-01-01	0.156813	0.259479	0	0	6.08111	11.2665	CA2
prostatitis	1934-01-01	0.156813	0.259479	0	0	6.08111	11.2665	PTGS2
Cardiomyopathy, Dilated	4/419	0.158149	0.261518	0	0	1.95633	3.60789	IL1A;CYP2E1;IL7R;COX7A1
Lymphatic Metastasis	2/142	0.158663	0.262197	0	0	2.88047	5.30286	MUC1;PTGS2
B-Cell Lymphomas	6/730	0.158778	0.262216	0	0	1.69061	3.11114	IL1A;MUC1;FCER1A;LCP1;PTGS2;HAVCR2
Benign Prostatic Hyperplasia	4/420	0.159096	0.26257	0	0	1.95152	3.58738	AIM2;GPRC5A;ENPP1;PTGS2
Leprosy	2/143	0.160417	0.263067	0	0	2.85989	5.23355	IL1A;CYP2E1
Right Middle Cerebral Artery Infarction	1935-01-01	0.161037	0.263067	0	0	5.90196	10.7777	FOS
Embolic Infarction, Middle Cerebral Artery	1935-01-01	0.161037	0.263067	0	0	5.90196	10.7777	FOS
Hepatitis B Virus-Related Hepatocellular Carcinoma	1935-01-01	0.161037	0.263067	0	0	5.90196	10.7777	UBD
Polyradiculoneuropathy, Chronic Inflammatory Demyelinating	1935-01-01	0.161037	0.263067	0	0	5.90196	10.7777	PTGS2
Thrombotic Infarction, Middle Cerebral Artery	1935-01-01	0.161037	0.263067	0	0	5.90196	10.7777	FOS
Abnormal pigmentation	1935-01-01	0.161037	0.263067	0	0	5.90196	10.7777	FOS
Acanthosis Nigricans	1935-01-01	0.161037	0.263067	0	0	5.90196	10.7777	FOS
Left Middle Cerebral Artery Infarction	1935-01-01	0.161037	0.263067	0	0	5.90196	10.7777	FOS
Middle Cerebral Artery Embolus	1935-01-01	0.161037	0.263067	0	0	5.90196	10.7777	FOS
Middle Cerebral Artery Syndrome	1935-01-01	0.161037	0.263067	0	0	5.90196	10.7777	FOS
Middle Cerebral Artery Thrombosis	1935-01-01	0.161037	0.263067	0	0	5.90196	10.7777	FOS
Cervical Dystonia	1935-01-01	0.161037	0.263067	0	0	5.90196	10.7777	ATP1A3
Congenital hemivertebra	1935-01-01	0.161037	0.263067	0	0	5.90196	10.7777	ROR2
Pre-renal acute kidney injury	1935-01-01	0.161037	0.263067	0	0	5.90196	10.7777	LCN2
Diffuse Large B-Cell Lymphoma	5/575	0.161057	0.263067	0	0	1.78486	3.25914	IL1A;MUC1;AIM2;CD109;IRF8
Alcoholic Intoxication, Chronic	4/424	0.162905	0.265787	0	0	1.93254	3.50676	CNTNAP2;IL1A;CYP2E1;STK40
Generalized osteopenia	2/145	0.163935	0.265787	0	0	2.81961	5.09865	FBN2;LHX4
Thrombocythemia, Essential	2/145	0.163935	0.265787	0	0	2.81961	5.09865	LCN2;HAVCR2
Endometriosis of ovary	1936-01-01	0.165239	0.265787	0	0	5.73304	10.3216	MUC1
Benign neoplasm of brain, unspecified	1936-01-01	0.165239	0.265787	0	0	5.73304	10.3216	ITGB2
Familial medullary thyroid carcinoma	1936-01-01	0.165239	0.265787	0	0	5.73304	10.3216	FOS
Scaphycephaly	1936-01-01	0.165239	0.265787	0	0	5.73304	10.3216	FBN2
Seckel syndrome	1936-01-01	0.165239	0.265787	0	0	5.73304	10.3216	ROR2
Somatotropin deficiency	1936-01-01	0.165239	0.265787	0	0	5.73304	10.3216	FOS
Squamous intraepithelial lesion	1936-01-01	0.165239	0.265787	0	0	5.73304	10.3216	CYP2E1
Hepatitis E	1936-01-01	0.165239	0.265787	0	0	5.73304	10.3216	CPVL
Hip joint varus deformity - observation	1936-01-01	0.165239	0.265787	0	0	5.73304	10.3216	ENPP1
Thickened nuchal skin fold	1936-01-01	0.165239	0.265787	0	0	5.73304	10.3216	ENPP1
Ulnohumeral dislocation	1936-01-01	0.165239	0.265787	0	0	5.73304	10.3216	ROR2
Adrenal gland hypofunction	1936-01-01	0.165239	0.265787	0	0	5.73304	10.3216	LHX4
Lichen Sclerosus et Atrophicus	1936-01-01	0.165239	0.265787	0	0	5.73304	10.3216	IL1A
Avellino corneal dystrophy	1936-01-01	0.165239	0.265787	0	0	5.73304	10.3216	CD1C
Barrett's Adenocarcinoma	1936-01-01	0.165239	0.265787	0	0	5.73304	10.3216	PTGS2
Mesenchymal Cell Neoplasm	1936-01-01	0.165239	0.265787	0	0	5.73304	10.3216	LCN2
Oestrogen deficiency	1936-01-01	0.165239	0.265787	0	0	5.73304	10.3216	IL1A
Ovarian Mucinous Adenocarcinoma	1936-01-01	0.165239	0.265787	0	0	5.73304	10.3216	WNK4
pricking of skin	1936-01-01	0.165239	0.265787	0	0	5.73304	10.3216	IL1A
Dislocation of elbow joint	1936-01-01	0.165239	0.265787	0	0	5.73304	10.3216	ROR2
Radiohumeral dislocation	1936-01-01	0.165239	0.265787	0	0	5.73304	10.3216	ROR2
Depressive disorder	6/741	0.166602	0.26781	0	0	1.66435	2.98276	IL1A;MUC1;SERPING1;ATP1A3;CYP2E1;PTGS2
Glaucoma, Primary Open Angle	2/147	0.167468	0.268861	0	0	2.78044	4.96854	IL1A;PTGS2
Monosomy	2/147	0.167468	0.268861	0	0	2.78044	4.96854	DDX17;IL1A
Renal tubular acidosis	1937-01-01	0.16942	0.270113	0	0	5.57351	9.89507	CA2
Escherichia coli Infections	1937-01-01	0.16942	0.270113	0	0	5.57351	9.89507	IL1A
Rubella	1937-01-01	0.16942	0.270113	0	0	5.57351	9.89507	IL7R
Hereditary pyropoikilocytosis	1937-01-01	0.16942	0.270113	0	0	5.57351	9.89507	ENPP1
Malignant neoplasm of oropharynx	1937-01-01	0.16942	0.270113	0	0	5.57351	9.89507	IL1A
Malignant neoplasm of pharynx	1937-01-01	0.16942	0.270113	0	0	5.57351	9.89507	CYP2E1
Brucellosis	1937-01-01	0.16942	0.270113	0	0	5.57351	9.89507	IL1A
Multiple Epiphyseal Dysplasia	1937-01-01	0.16942	0.270113	0	0	5.57351	9.89507	COMP
Ovarian Hyperstimulation Syndrome	1937-01-01	0.16942	0.270113	0	0	5.57351	9.89507	PTGS2
Paget Disease	1937-01-01	0.16942	0.270113	0	0	5.57351	9.89507	FOS
Pseudoxanthoma Elasticum	1937-01-01	0.16942	0.270113	0	0	5.57351	9.89507	ENPP1
Neuropathy	3/284	0.169971	0.270821	0	0	2.15934	3.82662	CA2;SERPING1;CD1C
Pulmonary Fibrosis	4/432	0.170624	0.271691	0	0	1.89564	3.35204	IL1A;MUC1;FOS;PTGS2
polyps	3/285	0.171196	0.27243	0	0	2.15157	3.79741	MUC1;LCN2;PTGS2
Mild cognitive disorder	2/150	0.172791	0.272746	0	0	2.72366	4.78185	LCN2;PRSS3
Monoclonal Gammopathy of Undetermined Significance	2/150	0.172791	0.272746	0	0	2.72366	4.78185	IL1A;NLRP2
Medulloblastoma	5/590	0.173329	0.272746	0	0	1.73774	3.04551	COMP;MAP4K1;WNK4;NLRP2;ROR2
Arthritis, Reactive	1938-01-01	0.173581	0.272746	0	0	5.4226	9.49559	PTGS2
Salmonella infections	1938-01-01	0.173581	0.272746	0	0	5.4226	9.49559	PTGS2
Septic Shock	1938-01-01	0.173581	0.272746	0	0	5.4226	9.49559	SLC5A1
Hyperparathyroidism, Secondary	1938-01-01	0.173581	0.272746	0	0	5.4226	9.49559	PTGS2
Gross motor development delay	1938-01-01	0.173581	0.272746	0	0	5.4226	9.49559	CNTNAP2
Nephritis, Tubulointerstitial	1938-01-01	0.173581	0.272746	0	0	5.4226	9.49559	MUC1
Subfertility	1938-01-01	0.173581	0.272746	0	0	5.4226	9.49559	IL1A
Tented mouth	1938-01-01	0.173581	0.272746	0	0	5.4226	9.49559	ROR2
Tented upper lip	1938-01-01	0.173581	0.272746	0	0	5.4226	9.49559	ROR2
Tented upper lip vermilion	1938-01-01	0.173581	0.272746	0	0	5.4226	9.49559	ROR2
Infectious Mononucleosis	1938-01-01	0.173581	0.272746	0	0	5.4226	9.49559	IL1A
Anti-Basement Membrane Glomerulonephritis	1938-01-01	0.173581	0.272746	0	0	5.4226	9.49559	CX3CL1
Bacterial Vaginosis	1938-01-01	0.173581	0.272746	0	0	5.4226	9.49559	IL1A
Bladder neck obstruction	1938-01-01	0.173581	0.272746	0	0	5.4226	9.49559	PTGS2
Coffin-Siris syndrome	1938-01-01	0.173581	0.272746	0	0	5.4226	9.49559	ITGB2
Pituitary dwarfism	1938-01-01	0.173581	0.272746	0	0	5.4226	9.49559	LHX4
DOWN SYNDROME CRITICAL REGION	1938-01-01	0.173581	0.272746	0	0	5.4226	9.49559	TNFRSF10C
Noninfiltrating Intraductal Carcinoma	3/287	0.173654	0.272746	0	0	2.1362	3.73983	MUC1;PTGS2;KLK10
Lung Diseases, Interstitial	2/151	0.174572	0.273849	0	0	2.70525	4.72178	IL1A;MUC1
Pulmonary Hypertension	2/151	0.174572	0.273849	0	0	2.70525	4.72178	PTGS2;CX3CL1
Congenital deafness	3/289	0.176122	0.276109	0	0	2.12104	3.68336	ALOX12B;ROR2;ALOXE3
Migraine Disorders	3/290	0.177359	0.276563	0	0	2.11355	3.65554	FBN2;IL1A;PTGS2
Recurrent Brain Neoplasm	1939-01-01	0.177721	0.276563	0	0	5.27964	9.1208	ITGB2
Recurrent pulmonary infections	1939-01-01	0.177721	0.276563	0	0	5.27964	9.1208	ICOS
Sialorrhea	1939-01-01	0.177721	0.276563	0	0	5.27964	9.1208	ATP1A3
Sweet Syndrome	1939-01-01	0.177721	0.276563	0	0	5.27964	9.1208	CX3CL1
Hyperphosphaturia	1939-01-01	0.177721	0.276563	0	0	5.27964	9.1208	ENPP1
Low Grade Lymphoma (neoplasm)	1939-01-01	0.177721	0.276563	0	0	5.27964	9.1208	CYP2E1
Benign Ovarian Neoplasm	1939-01-01	0.177721	0.276563	0	0	5.27964	9.1208	PRSS3
Multiple pulmonary infections	1939-01-01	0.177721	0.276563	0	0	5.27964	9.1208	ICOS
Primary malignant neoplasm of brain	1939-01-01	0.177721	0.276563	0	0	5.27964	9.1208	ITGB2
Disorder of macula of retina	1939-01-01	0.177721	0.276563	0	0	5.27964	9.1208	FBN2
Drooling	1939-01-01	0.177721	0.276563	0	0	5.27964	9.1208	ATP1A3
Cachexia	2/153	0.178143	0.27688	0	0	2.66914	4.60473	IL1A;PTGS2
Primary Effusion Lymphoma	2/153	0.178143	0.27688	0	0	2.66914	4.60473	IRF8;PTGS2
Osteoporosis	4/441	0.17946	0.278757	0	0	1.85574	3.1878	IL1A;CA2;WNK4;ROR2
Hypercholesterolemia, Familial	2/154	0.179932	0.279148	0	0	2.65145	4.5477	COMP;TNFRSF10C
Invasive Carcinoma	2/154	0.179932	0.279148	0	0	2.65145	4.5477	PTGS2;KLK10
Childhood Acute Lymphoblastic Leukemia	4/443	0.181444	0.279881	0	0	1.8471	3.15263	ITGB2;NLRP2;CYP2E1;PTGS2
Biliary cirrhosis	2/155	0.181725	0.279881	0	0	2.63399	4.49164	UBD;IL7R
Anxiety States, Neurotic	1940-01-01	0.18184	0.279881	0	0	5.144	8.76861	FOS
Depression, Neurotic	1940-01-01	0.18184	0.279881	0	0	5.144	8.76861	PTGS2
Dermatomyositis, Childhood Type	1940-01-01	0.18184	0.279881	0	0	5.144	8.76861	IL1A
Neoplasm Recurrence, Local	1940-01-01	0.18184	0.279881	0	0	5.144	8.76861	PTGS2
Pneumonia, Bacterial	1940-01-01	0.18184	0.279881	0	0	5.144	8.76861	LCN2
Hereditary Nonpolyposis Colorectal Neoplasms	1940-01-01	0.18184	0.279881	0	0	5.144	8.76861	MUC1
Xeroderma pigmentosum, group A	1940-01-01	0.18184	0.279881	0	0	5.144	8.76861	PTGS2
AIDS Dementia Complex	1940-01-01	0.18184	0.279881	0	0	5.144	8.76861	PTGS2
Motor symptoms	1940-01-01	0.18184	0.279881	0	0	5.144	8.76861	ATP1A3
Contracture of joint of hand	1940-01-01	0.18184	0.279881	0	0	5.144	8.76861	ROR2
Prostate cancer recurrent	1940-01-01	0.18184	0.279881	0	0	5.144	8.76861	PTGS2
hearing impairment	3/294	0.182335	0.280472	0	0	2.08407	3.5469	ALOX12B;ROR2;ALOXE3
Mucocutaneous Lymph Node Syndrome	2/156	0.18352	0.281953	0	0	2.61675	4.43652	IRF8;CYP2E1
Myoclonic Seizures	2/156	0.18352	0.281953	0	0	2.61675	4.43652	FOS;PTGS2
Hyperkyphosis	2/157	0.185318	0.283778	0	0	2.59974	4.38233	COMP;ROR2
Recurrent pneumonia	1941-01-01	0.185939	0.283778	0	0	5.01515	8.43717	ICOS
Conjunctivitis, recurrent	1941-01-01	0.185939	0.283778	0	0	5.01515	8.43717	ICOS
Gestational Trophoblastic Neoplasms	1941-01-01	0.185939	0.283778	0	0	5.01515	8.43717	MUC1
Pancreatitis, Alcoholic	1941-01-01	0.185939	0.283778	0	0	5.01515	8.43717	CYP2E1
Intestinal Polyps	1941-01-01	0.185939	0.283778	0	0	5.01515	8.43717	PTGS2
Irregular hyperpigmentation	1941-01-01	0.185939	0.283778	0	0	5.01515	8.43717	MAPRE2
Laryngeal neoplasm	1941-01-01	0.185939	0.283778	0	0	5.01515	8.43717	PTGS2
MELAS Syndrome	1941-01-01	0.185939	0.283778	0	0	5.01515	8.43717	IL1A
Monoclonal B-Cell Lymphocytosis	1941-01-01	0.185939	0.283778	0	0	5.01515	8.43717	COMP
Chikungunya Fever	1941-01-01	0.185939	0.283778	0	0	5.01515	8.43717	OAS1
Adenocarcinoma of large intestine	3/297	0.186091	0.283839	0	0	2.06249	3.46811	ROR2;PTGS2;STK40
Myocardial Ischemia	4/448	0.186438	0.284105	0	0	1.82583	3.06676	IL1A;SLC5A1;PTGS2;CX3CL1
Cerebrovascular accident	6/768	0.186489	0.284105	0	0	1.60312	2.69224	FBN2;IL1A;ITGB2;LCN2;ENPP1;PTGS2
Intestinal Neoplasms	2/158	0.187118	0.284892	0	0	2.58294	4.32905	MUC1;PTGS2
Liver and Intrahepatic Biliary Tract Carcinoma	5/607	0.187663	0.28555	0	0	1.68718	2.82284	MUC1;AKR1B10;NLRP2;LCN2;PTGS2
Adenocarcinoma Of Esophagus	3/299	0.188607	0.286382	0	0	2.04834	3.41682	MUC1;AKR1B10;PTGS2
ovarian neoplasm	7/938	0.189225	0.286382	0	0	1.53359	2.55315	IL1A;MUC1;PTPRZ1;TNFRSF10C;KLK13;PTGS2;KLK10
Reduced bone mineral density	1942-01-01	0.190018	0.286382	0	0	4.89258	8.12481	CA2
Short phalanx of finger	1942-01-01	0.190018	0.286382	0	0	4.89258	8.12481	COMP
Mitral regurgitation, mild	1942-01-01	0.190018	0.286382	0	0	4.89258	8.12481	FBN2
Parkinsonism, Juvenile	1942-01-01	0.190018	0.286382	0	0	4.89258	8.12481	ATP1A3
Hernia	1942-01-01	0.190018	0.286382	0	0	4.89258	8.12481	IL1A
Vascular Neoplasms	1942-01-01	0.190018	0.286382	0	0	4.89258	8.12481	FOS
Infection by Cryptococcus neoformans	1942-01-01	0.190018	0.286382	0	0	4.89258	8.12481	ITGB2
Late fontanel closure	1942-01-01	0.190018	0.286382	0	0	4.89258	8.12481	ROR2
Aortic aneurysm without mention of rupture NOS	1942-01-01	0.190018	0.286382	0	0	4.89258	8.12481	COMP
Melancholia	1942-01-01	0.190018	0.286382	0	0	4.89258	8.12481	PTGS2
Clear Cell Sarcoma of Soft Tissue	1942-01-01	0.190018	0.286382	0	0	4.89258	8.12481	FOS
PITUITARY ADENOMA PREDISPOSITION (disorder)	1942-01-01	0.190018	0.286382	0	0	4.89258	8.12481	MUC1
Diffuse Scleroderma	1942-01-01	0.190018	0.286382	0	0	4.89258	8.12481	ICOS
Drug Allergy	1942-01-01	0.190018	0.286382	0	0	4.89258	8.12481	FCER1A
Senile Plaques	3/301	0.191131	0.28789	0	0	2.03439	3.36649	IL1A;SERPING1;PTGS2
Familial multiple trichoepitheliomata	2/161	0.192534	0.289232	0	0	2.53382	4.17442	AKR1B10;PTGS2
Juvenile psoriatic arthritis	2/161	0.192534	0.289232	0	0	2.53382	4.17442	TNFRSF10C;FOS
Cholangiocarcinoma	4/455	0.193505	0.289232	0	0	1.79684	2.95122	MUC1;AKR1B10;LCN2;PTGS2
Flushing	1943-01-01	0.194076	0.289232	0	0	4.77585	7.83004	PTGS2
Macular dystrophy, corneal type 1	1943-01-01	0.194076	0.289232	0	0	4.77585	7.83004	SECTM1
High Grade Lymphoma (neoplasm)	1943-01-01	0.194076	0.289232	0	0	4.77585	7.83004	CYP2E1
Sarcoma, Epithelioid	1943-01-01	0.194076	0.289232	0	0	4.77585	7.83004	CD109
Tooth Abnormalities	1943-01-01	0.194076	0.289232	0	0	4.77585	7.83004	CA2
Acute intermittent porphyria	1943-01-01	0.194076	0.289232	0	0	4.77585	7.83004	CA2
Insulin resistance syndrome	1943-01-01	0.194076	0.289232	0	0	4.77585	7.83004	ENPP1
Acute respiratory failure	1943-01-01	0.194076	0.289232	0	0	4.77585	7.83004	MUC1
Yolk Sac Tumor	1943-01-01	0.194076	0.289232	0	0	4.77585	7.83004	MUC1
Broad thumbs	1943-01-01	0.194076	0.289232	0	0	4.77585	7.83004	ROR2
Non-small cell lung cancer metastatic	1943-01-01	0.194076	0.289232	0	0	4.77585	7.83004	S100A7A
Depressive Syndrome	1943-01-01	0.194076	0.289232	0	0	4.77585	7.83004	PTGS2
Primary Carcinoma	1943-01-01	0.194076	0.289232	0	0	4.77585	7.83004	GPRC5A
Pyruvate Carboxylase Deficiency Disease	1943-01-01	0.194076	0.289232	0	0	4.77585	7.83004	PTGS2
Radial deviation of finger	1943-01-01	0.194076	0.289232	0	0	4.77585	7.83004	ROR2
Nasopharyngeal carcinoma	6/782	0.19716	0.293011	0	0	1.57304	2.55421	IL1A;GPRC5A;NLRP2;IRF8;CYP2E1;PTGS2
Endometriosis of uterus	1944-01-01	0.198114	0.293011	0	0	4.66455	7.55149	PTGS2
Ataxia, Truncal	1944-01-01	0.198114	0.293011	0	0	4.66455	7.55149	ATP1A3
Glycosuria	1944-01-01	0.198114	0.293011	0	0	4.66455	7.55149	SLC5A1
Acute anterior uveitis	1944-01-01	0.198114	0.293011	0	0	4.66455	7.55149	SERPING1
Linear atrophy	1944-01-01	0.198114	0.293011	0	0	4.66455	7.55149	ENPP1
Apraxias	1944-01-01	0.198114	0.293011	0	0	4.66455	7.55149	CD247
Behavior Disorders	1944-01-01	0.198114	0.293011	0	0	4.66455	7.55149	CNTNAP2
Brittle diabetes	1944-01-01	0.198114	0.293011	0	0	4.66455	7.55149	OAS1
Monoclonal Gammapathies	1944-01-01	0.198114	0.293011	0	0	4.66455	7.55149	IL1A
Neuromyelitis Optica	1944-01-01	0.198114	0.293011	0	0	4.66455	7.55149	IRF8
Osteosclerosis	1944-01-01	0.198114	0.293011	0	0	4.66455	7.55149	ENPP1
Conjunctivitis	1944-01-01	0.198114	0.293011	0	0	4.66455	7.55149	ICOS
TARSAL-CARPAL COALITION SYNDROME	2/165	0.199788	0.295141	0	0	2.47114	3.97977	CA2;PTGS2
Atrial Septal Defects	2/165	0.199788	0.295141	0	0	2.47114	3.97977	COMP;FBN2
Cardiovascular Diseases	6/787	0.201026	0.295165	0	0	1.56256	2.50685	IL1A;LGALS2;ITGB2;ENPP1;FOS;PTGS2
Sclerocystic Ovaries	2/166	0.201606	0.295165	0	0	2.45595	3.93305	S100A7A;ERRFI1
VITILIGO-ASSOCIATED MULTIPLE AUTOIMMUNE DISEASE SUSCEPTIBILITY 1 (finding)	2/166	0.201606	0.295165	0	0	2.45595	3.93305	PTGS2;HAVCR2
Acute GVH disease	2/166	0.201606	0.295165	0	0	2.45595	3.93305	IL1A;HCST
Malignant neoplasm of brain	2/166	0.201606	0.295165	0	0	2.45595	3.93305	ITGB2;CYP2E1
Classical Hodgkin's Lymphoma	2/166	0.201606	0.295165	0	0	2.45595	3.93305	MUC1;FOS
Granulomatous Disease, Chronic, X-Linked	1945-01-01	0.202133	0.295165	0	0	4.55831	7.28797	IL1A
Hypopituitarism	1945-01-01	0.202133	0.295165	0	0	4.55831	7.28797	LHX4
Impulsive character (finding)	1945-01-01	0.202133	0.295165	0	0	4.55831	7.28797	IL1A
Inherited neuropathies	1945-01-01	0.202133	0.295165	0	0	4.55831	7.28797	ICOS
LATERAL MENINGOCELE SYNDROME	1945-01-01	0.202133	0.295165	0	0	4.55831	7.28797	ROR2
Atypical Teratoid Rhabdoid Tumor	1945-01-01	0.202133	0.295165	0	0	4.55831	7.28797	CA2
Mammary adenocarcinoma	1945-01-01	0.202133	0.295165	0	0	4.55831	7.28797	MUC1
Bronchogenic Carcinoma	1945-01-01	0.202133	0.295165	0	0	4.55831	7.28797	PTGS2
Cerebral Amyloid Angiopathy	1945-01-01	0.202133	0.295165	0	0	4.55831	7.28797	IL1A
Chondrodysplasia	1945-01-01	0.202133	0.295165	0	0	4.55831	7.28797	COMP
Panhypopituitarism	1945-01-01	0.202133	0.295165	0	0	4.55831	7.28797	LHX4
Congenital neutropenia	1945-01-01	0.202133	0.295165	0	0	4.55831	7.28797	IL1A
Peripheral axonal neuropathy	1945-01-01	0.202133	0.295165	0	0	4.55831	7.28797	SERPING1
Purpura	1945-01-01	0.202133	0.295165	0	0	4.55831	7.28797	ICOS
Follicular thyroid carcinoma	2/167	0.203427	0.296713	0	0	2.44094	3.88707	IL1A;PTGS2
Irritable Bowel Syndrome	2/167	0.203427	0.296713	0	0	2.44094	3.88707	IL1A;PRSS3
Growth retardation	2/168	0.20525	0.298084	0	0	2.42611	3.84182	ALOX12B;ALOXE3
Juvenile-Onset Still Disease	2/168	0.20525	0.298084	0	0	2.42611	3.84182	TNFRSF10C;FOS
Kyphosis deformity of spine	2/168	0.20525	0.298084	0	0	2.42611	3.84182	COMP;ROR2
Childhood Leukemia	2/168	0.20525	0.298084	0	0	2.42611	3.84182	CYP2E1;FOS
Poor growth	2/168	0.20525	0.298084	0	0	2.42611	3.84182	ALOX12B;ALOXE3
Diabetes Mellitus, Ketosis-Prone	1946-01-01	0.206131	0.298084	0	0	4.45679	7.03836	OAS1
Single tumor	1946-01-01	0.206131	0.298084	0	0	4.45679	7.03836	CYP2E1
Systemic candidiasis	1946-01-01	0.206131	0.298084	0	0	4.45679	7.03836	ITGB2
Sarcoidosis, Pulmonary	1946-01-01	0.206131	0.298084	0	0	4.45679	7.03836	PTGS2
Toxoplasmosis	1946-01-01	0.206131	0.298084	0	0	4.45679	7.03836	IL1A
Choreoathetoid movements	1946-01-01	0.206131	0.298084	0	0	4.45679	7.03836	ATP1A3
Peptic Esophagitis	1946-01-01	0.206131	0.298084	0	0	4.45679	7.03836	PTGS2
Cutaneous Mastocytosis	1946-01-01	0.206131	0.298084	0	0	4.45679	7.03836	CX3CL1
Disseminated Intravascular Coagulation	1946-01-01	0.206131	0.298084	0	0	4.45679	7.03836	MUC1
Early gastric cancer	1946-01-01	0.206131	0.298084	0	0	4.45679	7.03836	PTGS2
Fibrosis	2/169	0.207074	0.298937	0	0	2.41146	3.79728	CYP2E1;PTGS2
Growth delay	2/169	0.207074	0.298937	0	0	2.41146	3.79728	ALOX12B;ALOXE3
Movement Disorders	2/169	0.207074	0.298937	0	0	2.41146	3.79728	MYO5A;ATP1A3
Conventional (Clear Cell) Renal Cell Carcinoma	5/631	0.208608	0.300979	0	0	1.62048	2.53978	FBN2;MUC1;ROR2;PTGS2;HAVCR2
Serum triglycerides raised	1947-01-01	0.210109	0.301772	0	0	4.35968	6.80166	FOS
Severe congenital neutropenia	1947-01-01	0.210109	0.301772	0	0	4.35968	6.80166	IL1A
Hypertension, Renovascular	1947-01-01	0.210109	0.301772	0	0	4.35968	6.80166	PTGS2
LIMB-MAMMARY SYNDROME	1947-01-01	0.210109	0.301772	0	0	4.35968	6.80166	ROR2
Lumbar hyperlordosis	1947-01-01	0.210109	0.301772	0	0	4.35968	6.80166	COMP
Mitral Valve Insufficiency	1947-01-01	0.210109	0.301772	0	0	4.35968	6.80166	FBN2
Peripheral demyelinating neuropathy	1947-01-01	0.210109	0.301772	0	0	4.35968	6.80166	PTGS2
Post MI	1947-01-01	0.210109	0.301772	0	0	4.35968	6.80166	LCN2
Fabry Disease	1948-01-01	0.214068	0.306243	0	0	4.26671	6.57696	IL1A
Epilepsies, Partial	1948-01-01	0.214068	0.306243	0	0	4.26671	6.57696	CNTNAP2
Synovial Cyst	1948-01-01	0.214068	0.306243	0	0	4.26671	6.57696	PTGS2
Alcoholic Steatohepatitis	1948-01-01	0.214068	0.306243	0	0	4.26671	6.57696	CYP2E1
Manic Disorder	1948-01-01	0.214068	0.306243	0	0	4.26671	6.57696	ATP1A3
Paresthesia	1948-01-01	0.214068	0.306243	0	0	4.26671	6.57696	SERPING1
Dupuytren Contracture	1948-01-01	0.214068	0.306243	0	0	4.26671	6.57696	IL1A
Tonic - clonic seizures	2/173	0.214389	0.306529	0	0	2.35458	3.62596	FOS;PTGS2
Mammary Neoplasms, Human	4/476	0.215194	0.307506	0	0	1.71504	2.63468	CD109;FOS;PTGS2;KLK10
Very poor growth	2/174	0.216222	0.308801	0	0	2.34077	3.58477	ALOX12B;ALOXE3
Gingival Overgrowth	1949-01-01	0.218007	0.310128	0	0	4.17761	6.36345	ROR2
Airway Obstruction	1949-01-01	0.218007	0.310128	0	0	4.17761	6.36345	SERPING1
Medullary carcinoma	1949-01-01	0.218007	0.310128	0	0	4.17761	6.36345	PTGS2
Multiple Endocrine Neoplasia	1949-01-01	0.218007	0.310128	0	0	4.17761	6.36345	CD109
Oral soft tissue hyperplasia	1949-01-01	0.218007	0.310128	0	0	4.17761	6.36345	ROR2
Congenital absence of germinal epithelium of testes	1949-01-01	0.218007	0.310128	0	0	4.17761	6.36345	IL1A
Endogenous depression	1949-01-01	0.218007	0.310128	0	0	4.17761	6.36345	PTGS2
Barrett Esophagus	3/323	0.219438	0.311988	0	0	1.8924	2.87017	MUC1;AKR1B10;PTGS2
Mammary Tumorigenesis	2/176	0.219892	0.312283	0	0	2.31363	3.50427	MUC1;PTGS2
Carcinomatosis	2/176	0.219892	0.312283	0	0	2.31363	3.50427	BASP1;PTGS2
T-Cell Lymphoma	3/324	0.220746	0.312547	0	0	1.88641	2.84988	IL1A;MUC1;CD247
Hemoglobin low	2/177	0.221729	0.312547	0	0	2.30029	3.46493	MUC1;CA2
Carcinoma of larynx	2/177	0.221729	0.312547	0	0	2.30029	3.46493	CYP2E1;PTGS2
Dengue Fever	2/177	0.221729	0.312547	0	0	2.30029	3.46493	OAS1;PTGS2
Erythroblastosis	1950-01-01	0.221927	0.312547	0	0	4.09215	6.16035	FOS
Giant Cell Tumors	1950-01-01	0.221927	0.312547	0	0	4.09215	6.16035	FOS
Hepatitis D Infection	1950-01-01	0.221927	0.312547	0	0	4.09215	6.16035	PRSS3
stage, prostate cancer	1950-01-01	0.221927	0.312547	0	0	4.09215	6.16035	PTGS2
Turcot syndrome (disorder)	1950-01-01	0.221927	0.312547	0	0	4.09215	6.16035	PTGS2
Active tuberculosis	1950-01-01	0.221927	0.312547	0	0	4.09215	6.16035	IL1A
Advanced bone age	1950-01-01	0.221927	0.312547	0	0	4.09215	6.16035	FOS
Microscopic Polyarteritis	1950-01-01	0.221927	0.312547	0	0	4.09215	6.16035	ITGB2
Candidiasis	1950-01-01	0.221927	0.312547	0	0	4.09215	6.16035	DEFB103B
Cervical Squamous Intraepithelial Neoplasia	1950-01-01	0.221927	0.312547	0	0	4.09215	6.16035	PTGS2
Clostridium; difficile (disorder)	1950-01-01	0.221927	0.312547	0	0	4.09215	6.16035	FOS
Heart Diseases	3/325	0.222055	0.312554	0	0	1.88045	2.82976	IL1A;CYP2E1;SLC5A1
Cerebrovascular Disorders	2/178	0.223567	0.314507	0	0	2.28711	3.42619	IL1A;PTGS2
Scleroderma	2/179	0.225406	0.315411	0	0	2.27407	3.38802	COMP;PTGS2
Myasthenia Gravis	2/179	0.225406	0.315411	0	0	2.27407	3.38802	IL1A;IL7R
Gingival Hyperplasia	1951-01-01	0.225827	0.315411	0	0	4.0101	5.96697	ROR2
Lymphohistiocytosis, Hemophagocytic	1951-01-01	0.225827	0.315411	0	0	4.0101	5.96697	IL1A
Hyperpigmentation	1951-01-01	0.225827	0.315411	0	0	4.0101	5.96697	MYO5A
Tumors of Adrenal Cortex	1951-01-01	0.225827	0.315411	0	0	4.0101	5.96697	AKR1B10
Adult Lymphoma	1951-01-01	0.225827	0.315411	0	0	4.0101	5.96697	HCST
Angioimmunoblastic Lymphadenopathy	1951-01-01	0.225827	0.315411	0	0	4.0101	5.96697	ICOS
Breast Diseases	1951-01-01	0.225827	0.315411	0	0	4.0101	5.96697	LCN2
C-reactive protein measurement	1951-01-01	0.225827	0.315411	0	0	4.0101	5.96697	OASL
Cystadenoma	1951-01-01	0.225827	0.315411	0	0	4.0101	5.96697	TNFRSF10C
Premature coronary artery disease	1951-01-01	0.225827	0.315411	0	0	4.0101	5.96697	CA2
Rabies (disorder)	1951-01-01	0.225827	0.315411	0	0	4.0101	5.96697	IL1A
Osteopenia	3/329	0.227308	0.317305	0	0	1.857	2.75105	FBN2;IL1A;LHX4
Neuroblastoma	11/1698	0.227486	0.317379	0	0	1.33435	1.97572	ERRFI1;IL1A;MUC1;GPRC5A;CA2;TNFRSF10C;SERPING1;FOS;IL7R;PTGS2;CX3CL1
Gait, Unsteady	1952-01-01	0.229708	0.318202	0	0	3.93127	5.7827	ATP1A3
Friedreich Ataxia	1952-01-01	0.229708	0.318202	0	0	3.93127	5.7827	PTGS2
Generalized hirsutism	1952-01-01	0.229708	0.318202	0	0	3.93127	5.7827	FOS
Gingival Hypertrophy	1952-01-01	0.229708	0.318202	0	0	3.93127	5.7827	ROR2
Hippocampal sclerosis	1952-01-01	0.229708	0.318202	0	0	3.93127	5.7827	LCN2
Hoarseness	1952-01-01	0.229708	0.318202	0	0	3.93127	5.7827	KRT17
Invasive Lobular Breast Carcinoma	1952-01-01	0.229708	0.318202	0	0	3.93127	5.7827	PTGS2
Lymphocytic infiltration	1952-01-01	0.229708	0.318202	0	0	3.93127	5.7827	CD247
Malignant ascites	1952-01-01	0.229708	0.318202	0	0	3.93127	5.7827	PTGS2
Chronic progressive external ophthalmoplegia	1952-01-01	0.229708	0.318202	0	0	3.93127	5.7827	IL1A
Decreased antibody level in blood	1952-01-01	0.229708	0.318202	0	0	3.93127	5.7827	ICOS
Progressive visual loss	1952-01-01	0.229708	0.318202	0	0	3.93127	5.7827	ATP1A3
Drug usage	1952-01-01	0.229708	0.318202	0	0	3.93127	5.7827	PTGS2
Primary Myelofibrosis	2/182	0.230932	0.319723	0	0	2.23583	3.2769	IL1A;ITGB2
Neoplasm Invasiveness	2/183	0.232776	0.321094	0	0	2.22336	3.24095	AKR1B10;CYP2E1
Delayed bone age	2/183	0.232776	0.321094	0	0	2.22336	3.24095	COMP;ROR2
Seizures	8/1174	0.23321	0.321094	0	0	1.39712	2.03395	CNTNAP2;IL1A;SESN3;MYO5A;ATP1A3;FOS;PTGS2;MAPRE2
Other specified types of schizophrenia, unspecified	1953-01-01	0.233569	0.321094	0	0	3.85548	5.60693	PTGS2
Thrombocytopenia due to platelet alloimmunization	1953-01-01	0.233569	0.321094	0	0	3.85548	5.60693	HAVCR2
Hypophosphatemia	1953-01-01	0.233569	0.321094	0	0	3.85548	5.60693	ENPP1
Tumor-Associated Vasculature	1953-01-01	0.233569	0.321094	0	0	3.85548	5.60693	AIM2
Interstitial Cystitis	1953-01-01	0.233569	0.321094	0	0	3.85548	5.60693	UPK1A
Language Disorders	1953-01-01	0.233569	0.321094	0	0	3.85548	5.60693	CNTNAP2
Mental deterioration	1953-01-01	0.233569	0.321094	0	0	3.85548	5.60693	ATP1A3
Childhood Lymphoma	1953-01-01	0.233569	0.321094	0	0	3.85548	5.60693	HCST
Choreoathetosis	1953-01-01	0.233569	0.321094	0	0	3.85548	5.60693	ATP1A3
NEUROTICISM	1953-01-01	0.233569	0.321094	0	0	3.85548	5.60693	CNTNAP2
Malignant mesothelioma	3/335	0.235232	0.323082	0	0	1.82288	2.63804	IL1A;MUC1;PTGS2
Epilepsy	8/1177	0.23527	0.323082	0	0	1.39331	2.01615	CNTNAP2;IL1A;SESN3;MYO5A;ATP1A3;SLC5A1;FOS;MAPRE2
Reduced tendon reflexes	1954-01-01	0.237412	0.325125	0	0	3.78254	5.43914	CNTNAP2
Rotavirus Infections	1954-01-01	0.237412	0.325125	0	0	3.78254	5.43914	PTGS2
Autistic behavior	1954-01-01	0.237412	0.325125	0	0	3.78254	5.43914	CNTNAP2
Cerebral Aneurysm	1954-01-01	0.237412	0.325125	0	0	3.78254	5.43914	PTGS2
Drug Withdrawal Symptoms	1954-01-01	0.237412	0.325125	0	0	3.78254	5.43914	FOS
Congenital chromosomal disease	4/497	0.237527	0.325125	0	0	1.64021	2.35776	FBN2;NLRP2;CYP2E1;FOS
Vomiting	2/187	0.240161	0.32825	0	0	2.17485	3.1023	SERPING1;CYP2E1
Russell-Silver syndrome	1955-01-01	0.241235	0.32825	0	0	3.71231	5.27884	ROR2
Decreased visual acuity, progressive	1955-01-01	0.241235	0.32825	0	0	3.71231	5.27884	ATP1A3
Lymphoma, Diffuse	1955-01-01	0.241235	0.32825	0	0	3.71231	5.27884	CYP2E1
Osteoporosis, Postmenopausal	1955-01-01	0.241235	0.32825	0	0	3.71231	5.27884	IL1A
Systemic onset juvenile chronic arthritis	1955-01-01	0.241235	0.32825	0	0	3.71231	5.27884	IL1A
Scoliosis, unspecified	1955-01-01	0.241235	0.32825	0	0	3.71231	5.27884	FBN2
Atherogenesis	1955-01-01	0.241235	0.32825	0	0	3.71231	5.27884	PTGS2
Crohn's disease of the ileum	1955-01-01	0.241235	0.32825	0	0	3.71231	5.27884	DEFB103B
Protein C antigen measurement	1955-01-01	0.241235	0.32825	0	0	3.71231	5.27884	TP53INP2
Protein C measurement	1955-01-01	0.241235	0.32825	0	0	3.71231	5.27884	TP53INP2
Carcinoma, Spindle-Cell	2/188	0.242009	0.328774	0	0	2.16305	3.06889	BASP1;PTGS2
Acquired Immunodeficiency Syndrome	2/188	0.242009	0.328774	0	0	2.16305	3.06889	IL1A;ITGB2
Bronchopulmonary Dysplasia	2/188	0.242009	0.328774	0	0	2.16305	3.06889	SPOCK2;PTGS2
Adult Glioblastoma	2/189	0.243858	0.331109	0	0	2.15137	3.03595	PTPRZ1;PTGS2
Gastrointestinal Diseases	1956-01-01	0.245039	0.33156	0	0	3.64463	5.12558	IL1A
HER2 gene amplification	1956-01-01	0.245039	0.33156	0	0	3.64463	5.12558	ERRFI1
Hyperandrogenism	1956-01-01	0.245039	0.33156	0	0	3.64463	5.12558	FOS
Adult Cholangiocarcinoma	1956-01-01	0.245039	0.33156	0	0	3.64463	5.12558	MUC1
Congenital hypoplasia of kidney	1956-01-01	0.245039	0.33156	0	0	3.64463	5.12558	MUC1
Progressive sensorineural hearing impairment	1956-01-01	0.245039	0.33156	0	0	3.64463	5.12558	ATP1A3
Impaired cognition	5/671	0.245106	0.33156	0	0	1.51999	2.13721	CNTNAP2;IL1A;LCN2;PTGS2;CX3CL1
Malignant neoplasm of thyroid	4/505	0.246181	0.332836	0	0	1.61336	2.26142	MUC1;LCN2;FOS;PTGS2
Deglutition Disorders	2/191	0.247558	0.33452	0	0	2.12839	2.97147	SERPING1;ATP1A3
Respiratory Distress Syndrome, Newborn	1957-01-01	0.248825	0.334626	0	0	3.57937	4.97892	IL1A
Hyperaldosteronism	1957-01-01	0.248825	0.334626	0	0	3.57937	4.97892	SLC5A1
Ameloblastoma	1957-01-01	0.248825	0.334626	0	0	3.57937	4.97892	FOS
Long eyelashes	1957-01-01	0.248825	0.334626	0	0	3.57937	4.97892	ROR2
Atrophic	1957-01-01	0.248825	0.334626	0	0	3.57937	4.97892	PTGS2
Carotid Artery Diseases	1957-01-01	0.248825	0.334626	0	0	3.57937	4.97892	PTGS2
Necrosis	1957-01-01	0.248825	0.334626	0	0	3.57937	4.97892	CYP2E1
Chronic Lymphocytic Leukemia/Small Lymphocytic Lymphoma	1957-01-01	0.248825	0.334626	0	0	3.57937	4.97892	IL1A
Peutz-Jeghers Syndrome	1957-01-01	0.248825	0.334626	0	0	3.57937	4.97892	PTGS2
Secondary malignant neoplasm of liver	4/508	0.249445	0.335282	0	0	1.60351	2.2265	MUC1;LCN2;PTGS2;CST7
Recurrent bacterial infection	1958-01-01	0.252591	0.336125	0	0	3.51639	4.8385	ICOS
SCHIZOPHRENIA 1 (disorder)	1958-01-01	0.252591	0.336125	0	0	3.51639	4.8385	PTGS2
Sparse and thin eyebrow	1958-01-01	0.252591	0.336125	0	0	3.51639	4.8385	KRT17
Hepatosplenomegaly	1958-01-01	0.252591	0.336125	0	0	3.51639	4.8385	CA2
Substance Withdrawal Syndrome	1958-01-01	0.252591	0.336125	0	0	3.51639	4.8385	FOS
Tooth Crowding	1958-01-01	0.252591	0.336125	0	0	3.51639	4.8385	ROR2
Tooth mass arch size discrepancy	1958-01-01	0.252591	0.336125	0	0	3.51639	4.8385	ROR2
Tooth size discrepancy	1958-01-01	0.252591	0.336125	0	0	3.51639	4.8385	ROR2
Inadequate arch length for tooth size	1958-01-01	0.252591	0.336125	0	0	3.51639	4.8385	ROR2
Increased susceptibility to bacterial infections	1958-01-01	0.252591	0.336125	0	0	3.51639	4.8385	ICOS
Wide anterior fontanel	1958-01-01	0.252591	0.336125	0	0	3.51639	4.8385	ROR2
Intestinal Cancer	1958-01-01	0.252591	0.336125	0	0	3.51639	4.8385	PTGS2
Amnesia	1958-01-01	0.252591	0.336125	0	0	3.51639	4.8385	IL1A
Mycoplasma Infections	1958-01-01	0.252591	0.336125	0	0	3.51639	4.8385	IL1A
Nausea	1958-01-01	0.252591	0.336125	0	0	3.51639	4.8385	SERPING1
Oncocytic Neoplasm	1958-01-01	0.252591	0.336125	0	0	3.51639	4.8385	PTGS2
Congenital aneurysm of ascending aorta	1958-01-01	0.252591	0.336125	0	0	3.51639	4.8385	FBN2
Cutis Laxa	1958-01-01	0.252591	0.336125	0	0	3.51639	4.8385	FOS
Prone to bacterial infection	1958-01-01	0.252591	0.336125	0	0	3.51639	4.8385	ICOS
Major Depressive Disorder	4/513	0.254906	0.338926	0	0	1.58734	2.16968	CNTNAP2;IL1A;FOS;PTGS2
Disseminated Malignant Neoplasm	2/195	0.254963	0.338926	0	0	2.08385	2.84787	MYO5A;PTGS2
Sleep Apnea Syndromes	1959-01-01	0.256339	0.33939	0	0	3.45559	4.70394	PTGS2
Acne	1959-01-01	0.256339	0.33939	0	0	3.45559	4.70394	IL1A
Waddling gait	1959-01-01	0.256339	0.33939	0	0	3.45559	4.70394	COMP
Alopecia Areata	1959-01-01	0.256339	0.33939	0	0	3.45559	4.70394	IL1A
Leukocyte adhesion deficiency type 1	1959-01-01	0.256339	0.33939	0	0	3.45559	4.70394	ITGB2
Libman-Sacks Disease	1959-01-01	0.256339	0.33939	0	0	3.45559	4.70394	PTGS2
Progeria	1959-01-01	0.256339	0.33939	0	0	3.45559	4.70394	FOS
Secondary malignant neoplasm of lung	5/683	0.256384	0.33939	0	0	1.49216	2.03095	IL1A;MUC1;LCN2;IRF8;ICOS
Unipolar Depression	4/517	0.259293	0.343063	0	0	1.57464	2.12545	CNTNAP2;IL1A;FOS;PTGS2
AURAL ATRESIA, CONGENITAL	1960-01-01	0.260068	0.343193	0	0	3.39685	4.57491	FBN2
Cavernous Hemangioma of Brain	1960-01-01	0.260068	0.343193	0	0	3.39685	4.57491	PTGS2
Cerebral calcification	1960-01-01	0.260068	0.343193	0	0	3.39685	4.57491	CA2
Oropharyngeal Carcinoma	1960-01-01	0.260068	0.343193	0	0	3.39685	4.57491	IL1A
Post-Traumatic Osteoporosis	1960-01-01	0.260068	0.343193	0	0	3.39685	4.57491	CA2
Cholestasis, Extrahepatic	1961-01-01	0.263779	0.346826	0	0	3.34007	4.45112	FOS
Depression, Bipolar	1961-01-01	0.263779	0.346826	0	0	3.34007	4.45112	ATP1A3
Sinusitis	1961-01-01	0.263779	0.346826	0	0	3.34007	4.45112	IL1A
MYELOPROLIFERATIVE SYNDROME, TRANSIENT	1961-01-01	0.263779	0.346826	0	0	3.34007	4.45112	PTGS2
Hemiparesis	1961-01-01	0.263779	0.346826	0	0	3.34007	4.45112	ATP1A3
Bradykinesia	1961-01-01	0.263779	0.346826	0	0	3.34007	4.45112	ATP1A3
Noonan Syndrome	1961-01-01	0.263779	0.346826	0	0	3.34007	4.45112	ROR2
Osteosarcoma of bone	7/1042	0.265506	0.348607	0	0	1.37193	1.81934	IL1A;PTPRZ1;CD109;IRF8;ROR2;FOS;PTGS2
Intellectual Disability	15/2503	0.265903	0.348607	0	0	1.23501	1.63592	FBN2;CNTNAP2;ITGB2;TNFRSF10C;MYO5A;ATP1A3;ALOX12B;FOS;COMP;CA2;ENPP1;ROR2;LHX4;MAPRE2;ALOXE3
Eosinophil count procedure	2/201	0.266081	0.348607	0	0	2.02041	2.67493	TNFRSF10C;IRF8
Eosinophil count result	2/201	0.266081	0.348607	0	0	2.02041	2.67493	TNFRSF10C;IRF8
Lymphoma, Follicular	3/359	0.267381	0.348607	0	0	1.6979	2.23967	IRF8;CYP2E1;ICOS
Arsenic Poisoning, Inorganic	1962-01-01	0.267472	0.348607	0	0	3.28515	4.33226	IL1A
Reticulosarcoma	1962-01-01	0.267472	0.348607	0	0	3.28515	4.33226	CYP2E1
Sparse scalp hair	1962-01-01	0.267472	0.348607	0	0	3.28515	4.33226	KRT17
Nervous System, Organic Arsenic Poisoning	1962-01-01	0.267472	0.348607	0	0	3.28515	4.33226	IL1A
Xerostomia	1962-01-01	0.267472	0.348607	0	0	3.28515	4.33226	PTGS2
Arsenic Encephalopathy	1962-01-01	0.267472	0.348607	0	0	3.28515	4.33226	IL1A
Arsenic Induced Polyneuropathy	1962-01-01	0.267472	0.348607	0	0	3.28515	4.33226	IL1A
Arsenic Poisoning	1962-01-01	0.267472	0.348607	0	0	3.28515	4.33226	IL1A
Macular degeneration	1962-01-01	0.267472	0.348607	0	0	3.28515	4.33226	FBN2
Marijuana Abuse	1962-01-01	0.267472	0.348607	0	0	3.28515	4.33226	PTGS2
Multiple polyps	1962-01-01	0.267472	0.348607	0	0	3.28515	4.33226	PTGS2
Nijmegen Breakage Syndrome	1962-01-01	0.267472	0.348607	0	0	3.28515	4.33226	NLRP2
Melanocytic nevus	2/203	0.269787	0.35087	0	0	2.0001	2.62038	FOS;PTGS2
Rheumatic Fever	1963-01-01	0.271146	0.35087	0	0	3.232	4.21808	MUC1
Fibroadenoma	1963-01-01	0.271146	0.35087	0	0	3.232	4.21808	KLK10
Inclusion Body Myopathy, Sporadic	1963-01-01	0.271146	0.35087	0	0	3.232	4.21808	DEFB103B
Large, late-closing fontanelle	1963-01-01	0.271146	0.35087	0	0	3.232	4.21808	LHX4
gliosarcoma	1963-01-01	0.271146	0.35087	0	0	3.232	4.21808	PTGS2
Idiopathic hypogonadotropic hypogonadism	1963-01-01	0.271146	0.35087	0	0	3.232	4.21808	LHX4
Wide bregma sutures	1963-01-01	0.271146	0.35087	0	0	3.232	4.21808	LHX4
Iron deficiency	1963-01-01	0.271146	0.35087	0	0	3.232	4.21808	IL1A
Kidney Calculi	1963-01-01	0.271146	0.35087	0	0	3.232	4.21808	IL1A
Large bregma sutures	1963-01-01	0.271146	0.35087	0	0	3.232	4.21808	LHX4
Large fontanelle	1963-01-01	0.271146	0.35087	0	0	3.232	4.21808	LHX4
Lymphangioleiomyomatosis	1963-01-01	0.271146	0.35087	0	0	3.232	4.21808	PTGS2
Monocytic leukemia	1963-01-01	0.271146	0.35087	0	0	3.232	4.21808	GPRC5A
Short neck	2/204	0.271641	0.350973	0	0	1.9901	2.59365	FBN2;MAPRE2
Anaplastic carcinoma	2/204	0.271641	0.350973	0	0	1.9901	2.59365	BASP1;PTGS2
Brachydactyly	2/204	0.271641	0.350973	0	0	1.9901	2.59365	COMP;ROR2
Adenocarcinoma, Endometrioid	1964-01-01	0.274801	0.352363	0	0	3.18054	4.10832	PTGS2
Anus, Imperforate	1964-01-01	0.274801	0.352363	0	0	3.18054	4.10832	ICOS
Esophagitis	1964-01-01	0.274801	0.352363	0	0	3.18054	4.10832	PTGS2
Osteoporosis, Senile	1964-01-01	0.274801	0.352363	0	0	3.18054	4.10832	CA2
Uterine Cancer	1964-01-01	0.274801	0.352363	0	0	3.18054	4.10832	PTGS2
Mitral Valve Prolapse Syndrome	1964-01-01	0.274801	0.352363	0	0	3.18054	4.10832	FBN2
Bronchiolitis Obliterans	1964-01-01	0.274801	0.352363	0	0	3.18054	4.10832	MUC1
Nephronophthisis	1964-01-01	0.274801	0.352363	0	0	3.18054	4.10832	MUC1
Chronic Fatigue Syndrome	1964-01-01	0.274801	0.352363	0	0	3.18054	4.10832	PTGS2
Ciliary Motility Disorders	1964-01-01	0.274801	0.352363	0	0	3.18054	4.10832	TTC14
Osteopetrosis	1964-01-01	0.274801	0.352363	0	0	3.18054	4.10832	CA2
Congenital Camptodactyly	1964-01-01	0.274801	0.352363	0	0	3.18054	4.10832	ROR2
Cortical Dysplasia	1964-01-01	0.274801	0.352363	0	0	3.18054	4.10832	CNTNAP2
Cytogenetically normal acute myeloid leukemia	1964-01-01	0.274801	0.352363	0	0	3.18054	4.10832	LCN2
Polyp of large intestine	1964-01-01	0.274801	0.352363	0	0	3.18054	4.10832	PTGS2
Language Delay	2/206	0.275347	0.352884	0	0	1.97039	2.54126	CNTNAP2;MAPRE2
FRIEDREICH ATAXIA 1	1965-01-01	0.278439	0.355947	0	0	3.13068	4.00275	PTGS2
Hepatic methionine adenosyltransferase deficiency	1965-01-01	0.278439	0.355947	0	0	3.13068	4.00275	PTGS2
Mammary Ductal Carcinoma	1965-01-01	0.278439	0.355947	0	0	3.13068	4.00275	PTGS2
Melanocytic nevus of skin	1965-01-01	0.278439	0.355947	0	0	3.13068	4.00275	PTGS2
Paroxysmal nocturnal hemoglobinuria	1965-01-01	0.278439	0.355947	0	0	3.13068	4.00275	ITGB2
Ataxia	2/208	0.279052	0.356013	0	0	1.95106	2.49025	NLRP2;ATP1A3
Neurodevelopmental Disorders	2/208	0.279052	0.356013	0	0	1.95106	2.49025	CNTNAP2;ATP1A3
Colorectal cancer metastatic	2/208	0.279052	0.356013	0	0	1.95106	2.49025	MYO5A;PTGS2
Constipation	2/208	0.279052	0.356013	0	0	1.95106	2.49025	LHX4;FOS
Trisomy	2/209	0.280905	0.357867	0	0	1.94154	2.46525	ITGB2;TNFRSF10C
Hyperactive behavior	5/709	0.281242	0.357867	0	0	1.43511	1.82049	CNTNAP2;MUC1;MYO5A;FOS;PTGS2
Bronchitis, Chronic	1966-01-01	0.282059	0.357867	0	0	3.08236	3.90116	CYP2E1
Shigella Infections	1966-01-01	0.282059	0.357867	0	0	3.08236	3.90116	PTGS2
Skeletal dysplasia	1966-01-01	0.282059	0.357867	0	0	3.08236	3.90116	ROR2
Thyroid Nodule	1966-01-01	0.282059	0.357867	0	0	3.08236	3.90116	PTGS2
Arachnodactyly	1966-01-01	0.282059	0.357867	0	0	3.08236	3.90116	FBN2
Beckwith-Wiedemann Syndrome	1966-01-01	0.282059	0.357867	0	0	3.08236	3.90116	NLRP2
Bronchiolitis	1966-01-01	0.282059	0.357867	0	0	3.08236	3.90116	CX3CL1
Cleft palate with cleft lip	1966-01-01	0.282059	0.357867	0	0	3.08236	3.90116	LHX4
Diffuse Astrocytoma	1966-01-01	0.282059	0.357867	0	0	3.08236	3.90116	PTGS2
Lupus Nephritis	2/210	0.282757	0.358574	0	0	1.9321	2.44057	SERPING1;PTGS2
Retinoblastoma	4/539	0.283679	0.359563	0	0	1.50818	1.90017	IL1A;FOS;LCP1;PTGS2
Schistosomiasis	1967-01-01	0.28566	0.360632	0	0	3.03551	3.80335	ICOS
Skin blisters	1967-01-01	0.28566	0.360632	0	0	3.03551	3.80335	KRT17
Mastocytosis, Systemic	1967-01-01	0.28566	0.360632	0	0	3.03551	3.80335	CD2
Abnormal blistering of the skin	1967-01-01	0.28566	0.360632	0	0	3.03551	3.80335	KRT17
Joint swelling	1967-01-01	0.28566	0.360632	0	0	3.03551	3.80335	CD247
Nail dysplasia	1967-01-01	0.28566	0.360632	0	0	3.03551	3.80335	KRT17
Oxyphilic Adenoma	1967-01-01	0.28566	0.360632	0	0	3.03551	3.80335	PTGS2
Congenital Hypothyroidism	1967-01-01	0.28566	0.360632	0	0	3.03551	3.80335	LHX4
Growth failure	2/212	0.28646	0.361461	0	0	1.91351	2.39219	ALOX12B;ALOXE3
Speech Delay	2/213	0.288311	0.363616	0	0	1.90434	2.36846	CNTNAP2;MAPRE2
Recurrent infections	1968-01-01	0.289244	0.363707	0	0	2.99005	3.70911	IRF8
Short palpebral fissure	1968-01-01	0.289244	0.363707	0	0	2.99005	3.70911	MAPRE2
Skin bullae	1968-01-01	0.289244	0.363707	0	0	2.99005	3.70911	KRT17
Adenomatous polyp of colon	1968-01-01	0.289244	0.363707	0	0	2.99005	3.70911	MUC1
Migraine with Aura	1968-01-01	0.289244	0.363707	0	0	2.99005	3.70911	CA2
Dystrophia unguium	1968-01-01	0.289244	0.363707	0	0	2.99005	3.70911	KRT17
Aortic Valve Insufficiency	2/214	0.290161	0.364679	0	0	1.89526	2.34505	MUC1;FOS
Lymphoproliferative Disorders	2/215	0.292011	0.366823	0	0	1.88627	2.32193	IL1A;IRF8
Histiocytosis, Langerhans-Cell	1969-01-01	0.29281	0.367098	0	0	2.94593	3.61829	IL1A
Optic Atrophy, Hereditary, Leber	1969-01-01	0.29281	0.367098	0	0	2.94593	3.61829	IL1A
Mucoepidermoid Carcinoma	1969-01-01	0.29281	0.367098	0	0	2.94593	3.61829	MUC1
Diphtheria	1969-01-01	0.29281	0.367098	0	0	2.94593	3.61829	MUC1
Metabolic Syndrome X	4/548	0.293761	0.36787	0	0	1.48254	1.81609	IL1A;LGALS2;ENPP1;PTGS2
Frontal bossing	2/216	0.29386	0.36787	0	0	1.87736	2.29911	FBN2;ROR2
Dyslipidemias	2/216	0.29386	0.36787	0	0	1.87736	2.29911	ENPP1;PTGS2
synovial sarcoma	2/217	0.295709	0.369536	0	0	1.86853	2.27658	MUC1;CX3CL1
Chronic Kidney Diseases	3/380	0.295928	0.369536	0	0	1.6016	1.95017	IL1A;LCN2;PTGS2
Anemia, Diamond-Blackfan	1970-01-01	0.296358	0.369536	0	0	2.90309	3.5307	BAMBI
Chromosome 8, trisomy	1970-01-01	0.296358	0.369536	0	0	2.90309	3.5307	CD1C
Glaucoma, Open-Angle	1970-01-01	0.296358	0.369536	0	0	2.90309	3.5307	PTGS2
alpha-Thalassemia	1970-01-01	0.296358	0.369536	0	0	2.90309	3.5307	COMP
Metabolic acidosis	1970-01-01	0.296358	0.369536	0	0	2.90309	3.5307	SLC5A1
Neck Neoplasms	1970-01-01	0.296358	0.369536	0	0	2.90309	3.5307	NLRP2
Rhabdoid Tumor	1971-01-01	0.299888	0.373021	0	0	2.86147	3.4462	CNTNAP2
Tracheal Diseases	1971-01-01	0.299888	0.373021	0	0	2.86147	3.4462	IL7R
Abnormality of the skull	1971-01-01	0.299888	0.373021	0	0	2.86147	3.4462	ENPP1
Cakut	1971-01-01	0.299888	0.373021	0	0	2.86147	3.4462	MUC1
Pediatric Obesity	1971-01-01	0.299888	0.373021	0	0	2.86147	3.4462	ENPP1
Delayed speech and language development	2/220	0.301251	0.374533	0	0	1.84254	2.2107	ATP1A3;MAPRE2
Frequent fractures	1972-01-01	0.303401	0.375915	0	0	2.82103	3.36463	CA2
Hyperuricemia	1972-01-01	0.303401	0.375915	0	0	2.82103	3.36463	MUC1
Varying degree of multiple fractures	1972-01-01	0.303401	0.375915	0	0	2.82103	3.36463	CA2
Increased fracture rate	1972-01-01	0.303401	0.375915	0	0	2.82103	3.36463	CA2
alpha^+^ Thalassemia	1972-01-01	0.303401	0.375915	0	0	2.82103	3.36463	COMP
Benign melanocytic nevus	1972-01-01	0.303401	0.375915	0	0	2.82103	3.36463	FOS
Cockayne Syndrome	1972-01-01	0.303401	0.375915	0	0	2.82103	3.36463	ROR2
Hematologic Neoplasms	4/557	0.303893	0.37634	0	0	1.45773	1.73627	MUC1;ROR2;IL7R;PTGS2
Downward slant of palpebral fissure	2/222	0.304942	0.377455	0	0	1.8256	2.16815	ROR2;MAPRE2
Fractures, Multiple	1973-01-01	0.306897	0.378029	0	0	2.78171	3.28587	CA2
Hepatitis, Alcoholic	1973-01-01	0.306897	0.378029	0	0	2.78171	3.28587	UBD
Hypopigmentation disorder	1973-01-01	0.306897	0.378029	0	0	2.78171	3.28587	MYO5A
Urinary tract infection	1973-01-01	0.306897	0.378029	0	0	2.78171	3.28587	LCN2
Withdrawal Symptoms	1973-01-01	0.306897	0.378029	0	0	2.78171	3.28587	FOS
Marfan Syndrome	1973-01-01	0.306897	0.378029	0	0	2.78171	3.28587	FBN2
Bone neoplasms	1973-01-01	0.306897	0.378029	0	0	2.78171	3.28587	PTGS2
mixed gliomas	1973-01-01	0.306897	0.378029	0	0	2.78171	3.28587	PTGS2
Congenital small ears	1973-01-01	0.306897	0.378029	0	0	2.78171	3.28587	MAPRE2
Cystic Kidney Diseases	1973-01-01	0.306897	0.378029	0	0	2.78171	3.28587	MUC1
Blood basophil count (lab test)	2/224	0.30863	0.379979	0	0	1.80897	2.12665	TNFRSF10C;IRF8
Hamartoma	1974-01-01	0.310375	0.381757	0	0	2.74346	3.20978	PTGS2
Decreased corneal diameter	1974-01-01	0.310375	0.381757	0	0	2.74346	3.20978	MAPRE2
Ventricular Septal Defects	2/226	0.312314	0.383955	0	0	1.79264	2.08618	FBN2;ROR2
Shy-Drager Syndrome	1975-01-01	0.313836	0.384367	0	0	2.70625	3.13623	IL1A
Angiogenic Switch	1975-01-01	0.313836	0.384367	0	0	2.70625	3.13623	PTGS2
Apnea	1975-01-01	0.313836	0.384367	0	0	2.70625	3.13623	ATP1A3
Malignant Fibrous Histiocytoma	1975-01-01	0.313836	0.384367	0	0	2.70625	3.13623	PTGS2
Breast Fibrocystic Disease	1975-01-01	0.313836	0.384367	0	0	2.70625	3.13623	PTGS2
Mitral Valve Stenosis	1975-01-01	0.313836	0.384367	0	0	2.70625	3.13623	IL1A
Ovarian Cysts	1975-01-01	0.313836	0.384367	0	0	2.70625	3.13623	PTGS2
Osteosarcoma	7/1103	0.313861	0.384367	0	0	1.29138	1.49646	IL1A;PTPRZ1;CD109;IRF8;ROR2;FOS;PTGS2
Ischemic stroke	3/394	0.315078	0.385671	0	0	1.54315	1.78223	IL1A;LGALS2;PTGS2
Ki-1+ Anaplastic Large Cell Lymphoma	2/228	0.315994	0.386313	0	0	1.77659	2.04669	MUC1;PRSS3
Neurodegenerative Disorders	5/745	0.316412	0.386313	0	0	1.36273	1.56811	IL1A;LCN2;FOS;PTGS2;CX3CL1
Varicosity	1976-01-01	0.31728	0.386313	0	0	2.67003	3.06512	FOS
Acromegaly	1976-01-01	0.31728	0.386313	0	0	2.67003	3.06512	FOS
Inflammatory pain	1976-01-01	0.31728	0.386313	0	0	2.67003	3.06512	PTGS2
Amphetamine-Related Disorders	1976-01-01	0.31728	0.386313	0	0	2.67003	3.06512	FOS
Amphetamine Abuse	1976-01-01	0.31728	0.386313	0	0	2.67003	3.06512	FOS
Axonal neuropathy	1976-01-01	0.31728	0.386313	0	0	2.67003	3.06512	SERPING1
Microcornea	1976-01-01	0.31728	0.386313	0	0	2.67003	3.06512	MAPRE2
Congenital pectus carinatum	1976-01-01	0.31728	0.386313	0	0	2.67003	3.06512	FBN2
Platyspondyly	1976-01-01	0.31728	0.386313	0	0	2.67003	3.06512	COMP
Anxiety Disorders	3/396	0.317818	0.38643	0	0	1.53514	1.75969	CYP2E1;FOS;PTGS2
Ataxia Telangiectasia	3/396	0.317818	0.38643	0	0	1.53514	1.75969	MUC1;NLRP2;LCN2
No development of motor milestones	2/229	0.317833	0.38643	0	0	1.76868	2.02731	FBN2;MAPRE2
Ductal Carcinoma	2/230	0.31967	0.388477	0	0	1.76083	2.00817	MUC1;PTGS2
High-Grade Prostatic Intraepithelial Neoplasia	1977-01-01	0.320707	0.389364	0	0	2.63477	2.99634	PTGS2
Amphetamine Addiction	1977-01-01	0.320707	0.389364	0	0	2.63477	2.99634	FOS
Motor delay	2/232	0.323342	0.391627	0	0	1.74534	1.97057	FBN2;MAPRE2
Sicca Syndrome	1978-01-01	0.324116	0.391627	0	0	2.60042	2.92977	CX3CL1
Abnormal skeletal development	1978-01-01	0.324116	0.391627	0	0	2.60042	2.92977	ENPP1
Abnormal vision	1978-01-01	0.324116	0.391627	0	0	2.60042	2.92977	CA2
Acute monocytic leukemia	1978-01-01	0.324116	0.391627	0	0	2.60042	2.92977	CX3CL1
Marinesco-Sjogren syndrome	1978-01-01	0.324116	0.391627	0	0	2.60042	2.92977	PTGS2
Cardiac Hypertrophy	1978-01-01	0.324116	0.391627	0	0	2.60042	2.92977	CYP2E1
Peripheral Vascular Diseases	1978-01-01	0.324116	0.391627	0	0	2.60042	2.92977	ENPP1
Pulmonary Edema	1978-01-01	0.324116	0.391627	0	0	2.60042	2.92977	PTGS2
Pulmonary Embolism	1978-01-01	0.324116	0.391627	0	0	2.60042	2.92977	CX3CL1
Gallbladder Carcinoma	2/233	0.325176	0.392533	0	0	1.7377	1.95211	MUC1;PTGS2
Chronic myeloproliferative disorder	2/233	0.325176	0.392533	0	0	1.7377	1.95211	GPRC5A;IRF8
Glioblastoma, IDH-Wildtype	1979-01-01	0.327509	0.395162	0	0	2.56695	2.86534	PTGS2
Microcephaly	2/235	0.32884	0.396579	0	0	1.72261	1.91586	NLRP2;ATP1A3
Uveal melanoma	2/236	0.33067	0.397532	0	0	1.71516	1.89805	IL1A;NLRP2
Eosinophilic esophagitis	1980-01-01	0.330885	0.397532	0	0	2.53433	2.80293	DEFB103B
Abnormality of the metaphysis	1980-01-01	0.330885	0.397532	0	0	2.53433	2.80293	COMP
Intestinal Diseases	1980-01-01	0.330885	0.397532	0	0	2.53433	2.80293	MUC1
Lordosis	1980-01-01	0.330885	0.397532	0	0	2.53433	2.80293	COMP
Luminal B Breast Carcinoma	1980-01-01	0.330885	0.397532	0	0	2.53433	2.80293	MUC1
Depressed nasal ridge	1980-01-01	0.330885	0.397532	0	0	2.53433	2.80293	LHX4
Dyslexia	1980-01-01	0.330885	0.397532	0	0	2.53433	2.80293	CNTNAP2
IGA Glomerulonephritis	2/237	0.332499	0.399093	0	0	1.70777	1.88046	IL1A;LCN2
Cognition Disorders	2/237	0.332499	0.399093	0	0	1.70777	1.88046	LCN2;PTGS2
Multiple Myeloma	8/1312	0.333552	0.400168	0	0	1.24006	1.36154	IL1A;MUC1;ITGB2;NLRP2;ROR2;FOS;CD247;PTGS2
Neoplasms, Experimental	1981-01-01	0.334244	0.400453	0	0	2.50253	2.74248	IL1A
Insulin Resistance	1981-01-01	0.334244	0.400453	0	0	2.50253	2.74248	FOS
Precursor T-Cell Lymphoblastic Leukemia-Lymphoma	3/408	0.334264	0.400453	0	0	1.48874	1.63139	IL1A;CD247;IL7R
Medullary carcinoma of thyroid	2/239	0.336152	0.402525	0	0	1.69319	1.8459	FOS;PTGS2
Salivary Gland Neoplasms	1982-01-01	0.337586	0.40367	0	0	2.47151	2.6839	PTGS2
Osteoporosis, Age-Related	1982-01-01	0.337586	0.40367	0	0	2.47151	2.6839	CA2
Cerebellar Dysmetria	1982-01-01	0.337586	0.40367	0	0	2.47151	2.6839	ATP1A3
Hypercholesterolemia	2/240	0.337977	0.403757	0	0	1.68599	1.82892	IL1A;ITGB2
Pituitary Diseases	2/240	0.337977	0.403757	0	0	1.68599	1.82892	IL1A;LHX4
Meningioma, benign, no ICD-O subtype	2/241	0.3398	0.405743	0	0	1.67885	1.81215	FOS;PTGS2
Liver neoplasms	8/1321	0.340394	0.406114	0	0	1.23097	1.32655	IL1A;MUC1;BAMBI;LCN2;SERPING1;CYP2E1;FOS;PTGS2
Gait Ataxia	1983-01-01	0.340912	0.406114	0	0	2.44124	2.6271	ATP1A3
Lymphoma, Large-Cell, Follicular	1983-01-01	0.340912	0.406114	0	0	2.44124	2.6271	HAVCR2
Hydatidiform Mole	1983-01-01	0.340912	0.406114	0	0	2.44124	2.6271	NLRP2
Van der Woude syndrome	1983-01-01	0.340912	0.406114	0	0	2.44124	2.6271	FOS
Primary malignant neoplasm of lung	13/2268	0.344052	0.409095	0	0	1.16923	1.24752	FBN2;ERRFI1;ALOX12B;PTGS2;S100A7A;IL1A;MUC1;AKR1B10;GPRC5A;NLRP2;LCN2;CYP2E1;IL7R
Situs Inversus	1984-01-01	0.344221	0.409095	0	0	2.41171	2.57202	HAVCR2
Skin Ulcer	1984-01-01	0.344221	0.409095	0	0	2.41171	2.57202	ITGB2
Late tooth eruption	1984-01-01	0.344221	0.409095	0	0	2.41171	2.57202	ENPP1
Mitochondrial Myopathies	1984-01-01	0.344221	0.409095	0	0	2.41171	2.57202	IL1A
Cicatrix, Hypertrophic	1985-01-01	0.347513	0.411465	0	0	2.38288	2.51859	ITGB2
Severe Acute Respiratory Syndrome	1985-01-01	0.347513	0.411465	0	0	2.38288	2.51859	OAS1
Hip Dislocation, Congenital	1985-01-01	0.347513	0.411465	0	0	2.38288	2.51859	COMP
Hurthle Cell Tumor	1985-01-01	0.347513	0.411465	0	0	2.38288	2.51859	PTGS2
Hypogammaglobulinemia	1985-01-01	0.347513	0.411465	0	0	2.38288	2.51859	ICOS
Increased tendency to bruise	1985-01-01	0.347513	0.411465	0	0	2.38288	2.51859	ENPP1
Alcoholic Liver Diseases	1985-01-01	0.347513	0.411465	0	0	2.38288	2.51859	CYP2E1
Downturned corners of mouth	1985-01-01	0.347513	0.411465	0	0	2.38288	2.51859	ROR2
Acquired scoliosis	3/418	0.347962	0.411804	0	0	1.45212	1.53294	COMP;FBN2;ROR2
Gastroesophageal reflux disease	2/246	0.348893	0.412521	0	0	1.64403	1.73114	MUC1;PTGS2
Kidney Neoplasm	2/246	0.348893	0.412521	0	0	1.64403	1.73114	MUC1;PTGS2
Recurrent urinary tract infection	1986-01-01	0.35079	0.413413	0	0	2.35472	2.46673	LCN2
Leishmaniasis, Visceral	1986-01-01	0.35079	0.413413	0	0	2.35472	2.46673	ITGB2
Headache	1986-01-01	0.35079	0.413413	0	0	2.35472	2.46673	PTGS2
Herpes NOS	1986-01-01	0.35079	0.413413	0	0	2.35472	2.46673	PTGS2
Acquired Hypogammaglobulinemia	1986-01-01	0.35079	0.413413	0	0	2.35472	2.46673	ICOS
Curvature of digit	1986-01-01	0.35079	0.413413	0	0	2.35472	2.46673	ROR2
Diabetic Neuropathies	1986-01-01	0.35079	0.413413	0	0	2.35472	2.46673	PTGS2
Metabolic Diseases	3/421	0.352068	0.414727	0	0	1.44147	1.5048	COMP;IL1A;LCN2
Adrenal Gland Neoplasms	1987-01-01	0.35405	0.416038	0	0	2.32723	2.4164	PTGS2
Adult type dermatomyositis	1987-01-01	0.35405	0.416038	0	0	2.32723	2.4164	IL1A
Multiple tumors	1987-01-01	0.35405	0.416038	0	0	2.32723	2.4164	PTGS2
Nevus	1987-01-01	0.35405	0.416038	0	0	2.32723	2.4164	FOS
DOSAGE-SENSITIVE SEX REVERSAL	1987-01-01	0.35405	0.416038	0	0	2.32723	2.4164	PTGS2
Carcinoma of lung	14/2476	0.35417	0.416038	0	0	1.15302	1.19681	FBN2;ERRFI1;ALOX12B;PTGS2;S100A7A;IL1A;MUC1;AKR1B10;GPRC5A;NLRP2;LCN2;CYP2E1;ROR2;IL7R
FANCONI ANEMIA, COMPLEMENTATION GROUP A (disorder)	2/249	0.35433	0.416038	0	0	1.62381	1.68475	NLRP2;PTGS2
Brain Tumor, Primary	1988-01-01	0.357294	0.418742	0	0	2.30036	2.36752	ITGB2
Retroviridae Infections	1988-01-01	0.357294	0.418742	0	0	2.30036	2.36752	CYP2E1
Spina Bifida	1988-01-01	0.357294	0.418742	0	0	2.30036	2.36752	FOS
Alcohol Use Disorder	1988-01-01	0.357294	0.418742	0	0	2.30036	2.36752	CYP2E1
Dystonia	2/251	0.357946	0.419313	0	0	1.61061	1.65469	MYO5A;ATP1A3
Hemophilia A	1989-01-01	0.360521	0.420968	0	0	2.2741	2.32005	ICOS
Acute Kidney Insufficiency	1989-01-01	0.360521	0.420968	0	0	2.2741	2.32005	LCN2
Bronchioloalveolar Adenocarcinoma	1989-01-01	0.360521	0.420968	0	0	2.2741	2.32005	MUC1
Nasopharyngeal Neoplasms	1989-01-01	0.360521	0.420968	0	0	2.2741	2.32005	CYP2E1
Chagas Disease	1989-01-01	0.360521	0.420968	0	0	2.2741	2.32005	PTGS2
Non-obstructive azoospermia	1989-01-01	0.360521	0.420968	0	0	2.2741	2.32005	IL1A
Congenital clinodactyly	1989-01-01	0.360521	0.420968	0	0	2.2741	2.32005	ROR2
Skin carcinoma	1990-01-01	0.363733	0.424132	0	0	2.24844	2.27393	PTGS2
Micromelia	1990-01-01	0.363733	0.424132	0	0	2.24844	2.27393	COMP
Degenerative disorder	1990-01-01	0.363733	0.424132	0	0	2.24844	2.27393	IL1A
Congenital Epicanthus	2/255	0.365156	0.425595	0	0	1.58482	1.5966	ROR2;MAPRE2
Acute Cerebrovascular Accidents	1991-01-01	0.366929	0.427073	0	0	2.22334	2.2291	PTGS2
Meningitis	1991-01-01	0.366929	0.427073	0	0	2.22334	2.2291	ICOS
Prolactinoma	1991-01-01	0.366929	0.427073	0	0	2.22334	2.2291	FOS
Neuroendocrine Tumors	2/257	0.36875	0.428995	0	0	1.57223	1.56851	MUC1;PTPRZ1
Acute kidney injury	1992-01-01	0.370109	0.429984	0	0	2.1988	2.18552	LCN2
Dejerine-Sottas Disease (disorder)	1992-01-01	0.370109	0.429984	0	0	2.1988	2.18552	PTGS2
Premature aging syndrome	1992-01-01	0.370109	0.429984	0	0	2.1988	2.18552	IL1A
Dementia	3/436	0.372551	0.432623	0	0	1.39047	1.37292	IL1A;PTGS2;KLK10
Liver Cirrhosis, Alcoholic	1993-01-01	0.373273	0.432669	0	0	2.17479	2.14314	CYP2E1
Subarachnoid Hemorrhage	1993-01-01	0.373273	0.432669	0	0	2.17479	2.14314	IL1A
Joint laxity	1993-01-01	0.373273	0.432669	0	0	2.17479	2.14314	COMP
Mucinous Adenocarcinoma	1993-01-01	0.373273	0.432669	0	0	2.17479	2.14314	MUC1
Malignant Pleural Mesothelioma	2/260	0.374126	0.43346	0	0	1.55371	1.52755	MUC1;PTGS2
Traditional Serrated Adenoma	1994-01-01	0.376421	0.435521	0	0	2.1513	2.10192	PTGS2
airway disease	1994-01-01	0.376421	0.435521	0	0	2.1513	2.10192	PTGS2
Macroglossia	1994-01-01	0.376421	0.435521	0	0	2.1513	2.10192	ROR2
Gastric ulcer	1995-01-01	0.379554	0.438545	0	0	2.1283	2.06182	PTGS2
Pachygyria	1995-01-01	0.379554	0.438545	0	0	2.1283	2.06182	CNTNAP2
Congenital diaphragmatic hernia	1995-01-01	0.379554	0.438545	0	0	2.1283	2.06182	LCN2
Werner Syndrome	1996-01-01	0.382671	0.441945	0	0	2.10579	2.02279	IL1A
Gilles de la Tourette syndrome	1997-01-01	0.385772	0.444717	0	0	2.08375	1.98479	CNTNAP2
Hemoglobin measurement	1997-01-01	0.385772	0.444717	0	0	2.08375	1.98479	GPRC5A
Adult Hepatocellular Carcinoma	1997-01-01	0.385772	0.444717	0	0	2.08375	1.98479	PTGS2
Ovarian Serous Adenocarcinoma	1997-01-01	0.385772	0.444717	0	0	2.08375	1.98479	PTGS2
Adenocarcinoma of colon	2/267	0.386599	0.445468	0	0	1.51213	1.43708	FOS;PTGS2
Hypothyroidism	2/268	0.388373	0.447257	0	0	1.50637	1.42471	KRT17;LHX4
Henoch-Schoenlein Purpura	1998-01-01	0.388858	0.447257	0	0	2.06217	1.9478	ICOS
Hypercalcemia	1998-01-01	0.388858	0.447257	0	0	2.06217	1.9478	IL1A
Myelofibrosis	1998-01-01	0.388858	0.447257	0	0	2.06217	1.9478	IL1A
Aortic Aneurysm, Thoracic	1999-01-01	0.391929	0.450177	0	0	2.04102	1.91177	FBN2
Malformations of Cortical Development	1999-01-01	0.391929	0.450177	0	0	2.04102	1.91177	CNTNAP2
Nephrolithiasis	1999-01-01	0.391929	0.450177	0	0	2.04102	1.91177	IL1A
Mood swings	1/100	0.394984	0.452865	0	0	2.0203	1.87668	ATP1A3
Neuralgia	1/100	0.394984	0.452865	0	0	2.0203	1.87668	CX3CL1
Oral Cavity Carcinoma	1/100	0.394984	0.452865	0	0	2.0203	1.87668	PTGS2
Rash and Dermatitis Adverse Event Associated with Chemoradiation	1/100	0.394984	0.452865	0	0	2.0203	1.87668	PTGS2
Sleep disturbances	1/101	0.398025	0.455733	0	0	2	1.84248	LHX4
Hemangioma	1/101	0.398025	0.455733	0	0	2	1.84248	FOS
Hematocrit procedure	1/101	0.398025	0.455733	0	0	2	1.84248	GPRC5A
Intervertebral Disc Degeneration	1/102	0.40105	0.458575	0	0	1.9801	1.80916	IL1A
Adult Acute Myeloblastic Leukemia	1/102	0.40105	0.458575	0	0	1.9801	1.80916	IL7R
Childhood Acute Myeloid Leukemia	1/102	0.40105	0.458575	0	0	1.9801	1.80916	ZNF296
Severe Sepsis	1/103	0.40406	0.461381	0	0	1.96059	1.77667	LCN2
Specific learning disability	1/103	0.40406	0.461381	0	0	1.96059	1.77667	MYO5A
Hydrops Fetalis	1/103	0.40406	0.461381	0	0	1.96059	1.77667	COMP
Depressed nasal bridge	2/277	0.404231	0.461381	0	0	1.4564	1.31916	ATP1A3;ROR2
Enterovirus Infections	1/104	0.407055	0.463977	0	0	1.94145	1.74499	PTGS2
Respiratory distress	1/104	0.407055	0.463977	0	0	1.94145	1.74499	IL1A
Macrostomia	1/104	0.407055	0.463977	0	0	1.94145	1.74499	ROR2
Pheochromocytoma	2/280	0.409475	0.466325	0	0	1.44046	1.28616	IL1A;KRT17
Leukoencephalopathy, Progressive Multifocal	1/105	0.410035	0.466325	0	0	1.92269	1.7141	IRF8
Biliary Atresia	1/105	0.410035	0.466325	0	0	1.92269	1.7141	CX3CL1
Mixed Salivary Gland Tumor	1/105	0.410035	0.466325	0	0	1.92269	1.7141	PTGS2
Premature Obstetric Labor	1/105	0.410035	0.466325	0	0	1.92269	1.7141	PTGS2
Anxiety	3/464	0.410444	0.466581	0	0	1.30413	1.16135	ATP1A3;CYP2E1;PTGS2
Primary malignant neoplasm	6/1032	0.41285	0.468647	0	0	1.17419	1.03878	MUC1;AIM2;LCN2;ROR2;FOS;PTGS2
Teratocarcinoma	1/106	0.413001	0.468647	0	0	1.90428	1.68397	PTGS2
Atrial Premature Complexes	1/106	0.413001	0.468647	0	0	1.90428	1.68397	PTGS2
Malignant Testicular Germ Cell Tumor	1/106	0.413001	0.468647	0	0	1.90428	1.68397	PTGS2
Squamous cell carcinoma of lung	2/283	0.414697	0.470361	0	0	1.42487	1.25418	SERPING1;CYP2E1
Dermatitis, Allergic Contact	1/107	0.415951	0.470731	0	0	1.88622	1.65457	IL1A
Head and Neck Neoplasms	1/107	0.415951	0.470731	0	0	1.88622	1.65457	PTGS2
Alcohol abuse	1/107	0.415951	0.470731	0	0	1.88622	1.65457	CYP2E1
Microstomia	1/107	0.415951	0.470731	0	0	1.88622	1.65457	MAPRE2
Pleural effusion disorder	1/107	0.415951	0.470731	0	0	1.88622	1.65457	MUC1
Congenital hypoplasia of penis	2/285	0.418166	0.472997	0	0	1.41465	1.2334	ROR2;LHX4
Reduced visual acuity	1/108	0.418887	0.472997	0	0	1.8685	1.62588	FBN2
Carcinoma, Lewis Lung	1/108	0.418887	0.472997	0	0	1.8685	1.62588	PTGS2
Severe myopia	1/108	0.418887	0.472997	0	0	1.8685	1.62588	FOS
Malabsorption	1/108	0.418887	0.472997	0	0	1.8685	1.62588	ENPP1
Amyotrophic Lateral Sclerosis	4/660	0.420913	0.475073	0	0	1.22231	1.0577	PTPRZ1;LCN2;FMO1;PTGS2
Schizoaffective Disorder	1/109	0.421809	0.47566	0	0	1.8511	1.59788	CNTNAP2
Flexion contracture of proximal interphalangeal joint	1/109	0.421809	0.47566	0	0	1.8511	1.59788	FBN2
Small testicle	1/110	0.424715	0.478513	0	0	1.83403	1.57054	LHX4
Luminal A Breast Carcinoma	1/110	0.424715	0.478513	0	0	1.83403	1.57054	MUC1
Glioblastoma Multiforme	5/854	0.424993	0.478613	0	0	1.18102	1.01058	ERRFI1;DEFB103B;CSPG4;FOS;PTGS2
Fanconi Anemia	2/290	0.426793	0.480426	0	0	1.38974	1.1833	NLRP2;PTGS2
Glomerulosclerosis (disorder)	1/112	0.430486	0.48351	0	0	1.8008	1.51779	MUC1
Synovitis	1/112	0.430486	0.48351	0	0	1.8008	1.51779	IL1A
Uric acid measurement (procedure)	1/112	0.430486	0.48351	0	0	1.8008	1.51779	MUC1
Bilateral cataracts (disorder)	1/112	0.430486	0.48351	0	0	1.8008	1.51779	PTGS2
Cholera	1/112	0.430486	0.48351	0	0	1.8008	1.51779	SLC5A1
Cardiomyopathies	3/480	0.431805	0.484777	0	0	1.25935	1.05758	IL1A;CYP2E1;PTGS2
Lipodystrophy	1/113	0.433349	0.485865	0	0	1.78463	1.49233	IL7R
Cocaine-Related Disorders	1/113	0.433349	0.485865	0	0	1.78463	1.49233	FOS
Paresis	1/113	0.433349	0.485865	0	0	1.78463	1.49233	FBN2
Malignant neoplasm of esophagus	4/673	0.435523	0.48798	0	0	1.19775	0.995575	MUC1;LCN2;CYP2E1;PTGS2
Neuroectodermal Tumor, Primitive	1/114	0.436199	0.48798	0	0	1.76875	1.46746	PTGS2
Joint hyperflexibility	1/114	0.436199	0.48798	0	0	1.76875	1.46746	COMP
Obsessive-Compulsive Disorder	1/114	0.436199	0.48798	0	0	1.76875	1.46746	CNTNAP2
Dermatomyositis	1/114	0.436199	0.48798	0	0	1.76875	1.46746	IL1A
Fibrosarcoma	2/298	0.440459	0.492529	0	0	1.35163	1.10825	IL1A;FOS
Alzheimer Disease, Early Onset	1/116	0.441855	0.493437	0	0	1.73781	1.4194	IL1A
Experimental Hepatoma	1/116	0.441855	0.493437	0	0	1.73781	1.4194	CYP2E1
Liver Neoplasms, Experimental	1/116	0.441855	0.493437	0	0	1.73781	1.4194	CYP2E1
Choriocarcinoma	2/300	0.443848	0.495263	0	0	1.34242	1.09041	MUC1;LCN2
Carcinoma, Small Cell	1/117	0.444662	0.495263	0	0	1.72274	1.39618	CYP2E1
Hypogonadism, Isolated Hypogonadotropic	1/117	0.444662	0.495263	0	0	1.72274	1.39618	LHX4
Leukemia, B-Cell	1/117	0.444662	0.495263	0	0	1.72274	1.39618	CD247
Teratoma	1/117	0.444662	0.495263	0	0	1.72274	1.39618	CD247
Muscle Hypertonia	1/117	0.444662	0.495263	0	0	1.72274	1.39618	MYO5A
Cutaneous Melanoma	2/301	0.445538	0.495975	0	0	1.33786	1.08162	CSPG4;PTGS2
MYELODYSPLASTIC SYNDROME	4/683	0.446697	0.495975	0	0	1.17949	0.950523	TNFRSF10C;CYP2E1;FOS;CD247
Erectile dysfunction	1/118	0.447455	0.495975	0	0	1.70793	1.37349	IL7R
Mental Retardation, X-Linked	1/118	0.447455	0.495975	0	0	1.70793	1.37349	IL1A
Subclinical abnormal liver function tests	1/118	0.447455	0.495975	0	0	1.70793	1.37349	ICOS
Systolic Pressure	1/118	0.447455	0.495975	0	0	1.70793	1.37349	FBN2
Transaminases increased	1/118	0.447455	0.495975	0	0	1.70793	1.37349	ICOS
Increased liver function tests	1/118	0.447455	0.495975	0	0	1.70793	1.37349	ICOS
Liver enzymes abnormal	1/118	0.447455	0.495975	0	0	1.70793	1.37349	ICOS
Liver function tests abnormal finding	1/118	0.447455	0.495975	0	0	1.70793	1.37349	ICOS
Elevated liver enzymes	1/118	0.447455	0.495975	0	0	1.70793	1.37349	ICOS
Acute leukemia	3/492	0.447649	0.495975	0	0	1.22769	0.986751	NLRP2;CD1C;IL7R
Esophageal carcinoma	4/685	0.448924	0.49717	0	0	1.17591	0.941785	MUC1;LCN2;CYP2E1;PTGS2
Hepatoma, Novikoff	1/119	0.450234	0.497534	0	0	1.69337	1.35129	CYP2E1
Giant Cell Arteritis	1/119	0.450234	0.497534	0	0	1.69337	1.35129	PTGS2
Von Hippel-Lindau Syndrome	1/119	0.450234	0.497534	0	0	1.69337	1.35129	PTGS2
Prader-Willi Syndrome	1/119	0.450234	0.497534	0	0	1.69337	1.35129	ROR2
Elevated hepatic transaminases	1/119	0.450234	0.497534	0	0	1.69337	1.35129	ICOS
Hepatoma, Morris	1/121	0.455751	0.503192	0	0	1.66498	1.30836	CYP2E1
Adult Acute Lymphocytic Leukemia	1/121	0.455751	0.503192	0	0	1.66498	1.30836	CYP2E1
Gastrointestinal Neoplasms	1/122	0.458489	0.505554	0	0	1.65114	1.28759	PTGS2
Acute Megakaryocytic Leukemias	1/122	0.458489	0.505554	0	0	1.65114	1.28759	IL1A
Congenital Disorders of Glycosylation	1/122	0.458489	0.505554	0	0	1.65114	1.28759	ITGB2
Fibroid Tumor	2/310	0.460624	0.507688	0	0	1.29817	1.00631	FOS;PTGS2
Hyperplasia	1/123	0.461213	0.508116	0	0	1.63752	1.26727	PTGS2
Malignant Glioma	3/504	0.46332	0.510216	0	0	1.19754	0.921314	IL1A;FOS;PTGS2
Hernia, Inguinal	1/124	0.463923	0.510436	0	0	1.62413	1.24739	ROR2
Hyperthyroidism	1/124	0.463923	0.510436	0	0	1.62413	1.24739	ICOS
Thin upper lip vermilion	1/125	0.46662	0.512959	0	0	1.61095	1.22793	ROR2
Peripheral Arterial Diseases	1/125	0.46662	0.512959	0	0	1.61095	1.22793	PAQR8
Cholestasis	2/315	0.468903	0.515245	0	0	1.27711	0.967228	FBN2;IL1A
Hypogonadotropic hypogonadism	1/126	0.469304	0.515462	0	0	1.59798	1.20888	LHX4
Renal glomerular disease	1/127	0.471974	0.517946	0	0	1.58522	1.19023	MUC1
Childhood asthma	1/127	0.471974	0.517946	0	0	1.58522	1.19023	HAVCR2
Psychotic Disorders	2/317	0.472194	0.517963	0	0	1.26887	0.952115	CNTNAP2;CPVL
Ependymoma	1/128	0.474631	0.519737	0	0	1.57266	1.17197	PTGS2
Sarcomatoid Renal Cell Carcinoma	1/128	0.474631	0.519737	0	0	1.57266	1.17197	PTGS2
Biliary Tract Cancer	1/128	0.474631	0.519737	0	0	1.57266	1.17197	PTGS2
Cocaine Abuse	1/128	0.474631	0.519737	0	0	1.57266	1.17197	FOS
Rett Syndrome	1/129	0.477275	0.52173	0	0	1.56029	1.15409	IL1A
Cleft palate, isolated	1/129	0.477275	0.52173	0	0	1.56029	1.15409	IL1A
Pervasive Development Disorder	1/129	0.477275	0.52173	0	0	1.56029	1.15409	CNTNAP2
early pregnancy	1/129	0.477275	0.52173	0	0	1.56029	1.15409	HAVCR2
Tauopathies	1/130	0.479906	0.523252	0	0	1.54812	1.13657	IL1A
Aortic Valve Stenosis	1/130	0.479906	0.523252	0	0	1.54812	1.13657	FOS
Lyme Disease	1/130	0.479906	0.523252	0	0	1.54812	1.13657	PTGS2
Congenital pes cavus	1/130	0.479906	0.523252	0	0	1.54812	1.13657	ATP1A3
Delayed Puberty	1/130	0.479906	0.523252	0	0	1.54812	1.13657	LHX4
Primary sclerosing cholangitis	1/130	0.479906	0.523252	0	0	1.54812	1.13657	PTGS2
Sleep Apnea, Obstructive	1/132	0.485128	0.528264	0	0	1.52433	1.10261	PTGS2
Mouth Neoplasms	1/132	0.485128	0.528264	0	0	1.52433	1.10261	PTGS2
Cardiac Arrhythmia	1/132	0.485128	0.528264	0	0	1.52433	1.10261	PTGS2
Impaired glucose tolerance	2/326	0.486853	0.529915	0	0	1.23306	0.887545	ENPP1;FETUB
Lewy Body Disease	1/133	0.487719	0.53063	0	0	1.5127	1.08614	PTGS2
Absent tendon reflex	1/134	0.490298	0.533207	0	0	1.50125	1.07001	ATP1A3
Mycoses	1/135	0.492863	0.535537	0	0	1.48997	1.05419	ITGB2
Dystonia Disorders	1/135	0.492863	0.535537	0	0	1.48997	1.05419	ATP1A3
Fatigue	2/330	0.493288	0.535769	0	0	1.21777	0.860552	LHX4;PTGS2
Flexion contracture	1/136	0.495416	0.53762	0	0	1.47886	1.03869	FBN2
Follicular adenoma	1/136	0.495416	0.53762	0	0	1.47886	1.03869	PTGS2
Reflex, Deep Tendon, Absent	1/137	0.497956	0.539453	0	0	1.46791	1.02349	ATP1A3
Absent reflex	1/137	0.497956	0.539453	0	0	1.46791	1.02349	ATP1A3
Prominent eyes	1/137	0.497956	0.539453	0	0	1.46791	1.02349	ROR2
Protruding eyes	1/137	0.497956	0.539453	0	0	1.46791	1.02349	ROR2
Hamartoma Syndrome, Multiple	1/138	0.500484	0.541497	0	0	1.45713	1.00859	LCN2
Abdominal discomfort	1/138	0.500484	0.541497	0	0	1.45713	1.00859	SERPING1
Psoriasis vulgaris	1/138	0.500484	0.541497	0	0	1.45713	1.00859	CD1C
Prominent globes	1/139	0.502999	0.543986	0	0	1.44649	0.993983	ROR2
Gastrointestinal pain	1/140	0.505501	0.546459	0	0	1.43601	0.979656	SERPING1
Muscle Weakness	2/339	0.507582	0.548474	0	0	1.1847	0.803344	FBN2;ATP1A3
Pectus excavatum	1/141	0.507991	0.548682	0	0	1.42569	0.965604	ROR2
Astrocytoma	4/741	0.510021	0.55064	0	0	1.08339	0.72945	IL1A;MUC1;PTPRZ1;PTGS2
Exophthalmos	1/142	0.510469	0.550889	0	0	1.4155	0.951821	ROR2
Thrombocytopenia	2/341	0.510723	0.550929	0	0	1.17759	0.791257	CA2;ITGB2
Substance Use Disorders	1/143	0.512934	0.553078	0	0	1.40546	0.938299	CNTNAP2
Disease Exacerbation	1/144	0.515387	0.555487	0	0	1.39556	0.925033	IL1A
Mammary Carcinoma, Animal	1/145	0.517827	0.55717	0	0	1.3858	0.912015	BASP1
Abnormally small eyeball	1/145	0.517827	0.55717	0	0	1.3858	0.912015	MAPRE2
Animal Mammary Neoplasms	1/145	0.517827	0.55717	0	0	1.3858	0.912015	BASP1
Decreased size of eyeball	1/145	0.517827	0.55717	0	0	1.3858	0.912015	MAPRE2
Uterine Fibroids	2/349	0.523158	0.562667	0	0	1.14997	0.745035	FOS;PTGS2
Dystonic disease	1/148	0.525076	0.564491	0	0	1.35731	0.874398	ATP1A3
Low-set, posteriorly rotated ears	1/149	0.527469	0.566582	0	0	1.34808	0.862318	ROR2
Chromophobe Renal Cell Carcinoma	1/149	0.527469	0.566582	0	0	1.34808	0.862318	PTGS2
Thickened facial skin with coarse facial features	1/151	0.532218	0.571199	0	0	1.32997	0.838813	LHX4
Primary Sj??gren's syndrome	1/151	0.532218	0.571199	0	0	1.32997	0.838813	PTGS2
Cognitive delay	5/966	0.533278	0.572095	0	0	1.03724	0.652126	CA2;MYO5A;ATP1A3;ROR2;LHX4
Aneurysm	1/152	0.534574	0.572274	0	0	1.32109	0.827379	LCN2
Coarse facial features	1/152	0.534574	0.572274	0	0	1.32109	0.827379	LHX4
Common Variable Immunodeficiency	1/152	0.534574	0.572274	0	0	1.32109	0.827379	ICOS
Decreased platelet count	1/152	0.534574	0.572274	0	0	1.32109	0.827379	CA2
Pre-Eclampsia	1/152	0.534574	0.572274	0	0	1.32109	0.827379	ENPP1
Sezary Syndrome	1/153	0.536919	0.573816	0	0	1.31233	0.81615	NKG7
Squamous cell carcinoma of tongue	1/153	0.536919	0.573816	0	0	1.31233	0.81615	PTGS2
Hyperlipoproteinemia Type IIa	1/153	0.536919	0.573816	0	0	1.31233	0.81615	COMP
Abdominal Pain	1/153	0.536919	0.573816	0	0	1.31233	0.81615	SERPING1
Breast Cancer, Familial	1/154	0.539253	0.575824	0	0	1.30369	0.805122	NLRP2
Icterus	1/154	0.539253	0.575824	0	0	1.30369	0.805122	LHX4
Cerebellar Ataxia	3/565	0.539762	0.576125	0	0	1.0642	0.656216	NLRP2;MYO5A;ATP1A3
Focal glomerulosclerosis	1/155	0.541574	0.577816	0	0	1.29516	0.794289	IL1A
Presenile dementia	2/362	0.542916	0.579004	0	0	1.10771	0.676589	IL1A;PTGS2
Hypertriglyceridemia	1/157	0.546183	0.581509	0	0	1.27843	0.773194	ITGB2
Anxiety disease	1/157	0.546183	0.581509	0	0	1.27843	0.773194	ATP1A3
Cocaine Dependence	1/157	0.546183	0.581509	0	0	1.27843	0.773194	FOS
Curvature of little finger	1/157	0.546183	0.581509	0	0	1.27843	0.773194	ROR2
Autism Spectrum Disorders	3/572	0.548144	0.582476	0	0	1.05073	0.631718	COMP;CNTNAP2;IL1A
Blindness, Legal	1/158	0.54847	0.582476	0	0	1.27022	0.762923	ATP1A3
Small midface	1/158	0.54847	0.582476	0	0	1.27022	0.762923	ROR2
Hypotrophic midface	1/158	0.54847	0.582476	0	0	1.27022	0.762923	ROR2
Midface retrusion	1/158	0.54847	0.582476	0	0	1.27022	0.762923	ROR2
Decreased projection of midface	1/158	0.54847	0.582476	0	0	1.27022	0.762923	ROR2
Cardiomegaly	1/159	0.550745	0.584403	0	0	1.26211	0.75283	CYP2E1
Clinodactyly of the 5th finger	1/159	0.550745	0.584403	0	0	1.26211	0.75283	ROR2
Mammary Neoplasms, Experimental	1/160	0.55301	0.58607	0	0	1.25411	0.742912	BASP1
Hypotrophic malar bone	1/160	0.55301	0.58607	0	0	1.25411	0.742912	ROR2
Malar flattening	1/160	0.55301	0.58607	0	0	1.25411	0.742912	ROR2
Nephroblastoma	2/370	0.554794	0.587716	0	0	1.08319	0.638167	IRF8;PTGS2
Abnormal behavior	2/372	0.55773	0.590579	0	0	1.07722	0.628968	CNTNAP2;IL1A
Metastatic malignant neoplasm to brain	1/163	0.559735	0.592454	0	0	1.2307	0.714167	PTGS2
Blindness	1/164	0.561954	0.59447	0	0	1.22309	0.704909	ATP1A3
Calcification of coronary artery	2/375	0.562108	0.59447	0	0	1.06839	0.615459	CNTNAP2;ENPP1
Hyperinsulinism	2/377	0.56501	0.59729	0	0	1.06259	0.606642	IL1A;FOS
Ataxias, Hereditary	1/167	0.568546	0.600527	0	0	1.2008	0.678061	ATP1A3
Transitional cell carcinoma of bladder	1/167	0.568546	0.600527	0	0	1.2008	0.678061	PTGS2
Breast adenocarcinoma	1/168	0.570722	0.602377	0	0	1.19355	0.669408	PTGS2
Glaucoma	2/381	0.570773	0.602377	0	0	1.05116	0.58945	IL1A;CA2
Papillary Renal Cell Carcinoma	1/169	0.572886	0.604104	0	0	1.18639	0.660899	PTGS2
Cyst	1/169	0.572886	0.604104	0	0	1.18639	0.660899	KRT17
Invasive carcinoma of breast	2/385	0.576481	0.607624	0	0	1.03996	0.572825	MUC1;PTGS2
Keloid	1/171	0.577183	0.607624	0	0	1.17231	0.644298	COMP
Blood Coagulation Disorders	1/171	0.577183	0.607624	0	0	1.17231	0.644298	IL1A
Coinfection	1/171	0.577183	0.607624	0	0	1.17231	0.644298	HAVCR2
Mental and motor retardation	5/1021	0.583182	0.613684	0	0	0.978243	0.527524	CA2;MYO5A;ATP1A3;ROR2;LHX4
Small nose	1/176	0.587739	0.61771	0	0	1.13853	0.605097	ROR2
Liver Failure	1/176	0.587739	0.61771	0	0	1.13853	0.605097	FOS
Mucosa-Associated Lymphoid Tissue Lymphoma	1/176	0.587739	0.61771	0	0	1.13853	0.605097	PTGS2
Refractory cancer	1/177	0.589818	0.619341	0	0	1.132	0.59763	AKR1B10
Retrusion of lower jaw	2/395	0.590512	0.619341	0	0	1.01298	0.533604	ROR2;MAPRE2
Hypoplastic mandible condyle	2/395	0.590512	0.619341	0	0	1.01298	0.533604	ROR2;MAPRE2
Decreased projection of lower jaw	2/395	0.590512	0.619341	0	0	1.01298	0.533604	ROR2;MAPRE2
Decreased projection of mandible	2/395	0.590512	0.619341	0	0	1.01298	0.533604	ROR2;MAPRE2
Neutropenia	1/178	0.591887	0.620271	0	0	1.12555	0.590282	ICOS
Dyschezia	1/178	0.591887	0.620271	0	0	1.12555	0.590282	LHX4
Aplasia/Hypoplasia of the mandible	2/397	0.593277	0.62147	0	0	1.00775	0.52614	ROR2;MAPRE2
Short nose	1/179	0.593946	0.621914	0	0	1.11917	0.58305	ROR2
Penile hypospadias	1/180	0.595995	0.623801	0	0	1.11286	0.575931	MAPRE2
Micrognathism	2/400	0.597399	0.625013	0	0	1	0.51517	ROR2;MAPRE2
insulinoma	1/181	0.598033	0.625161	0	0	1.10662	0.568924	IL1A
Ciliopathies	1/181	0.598033	0.625161	0	0	1.10662	0.568924	MUC1
Amyloidosis	4/833	0.603262	0.630367	0	0	0.958534	0.484447	DEFB103B;IL1A;ITGB2;PTGS2
Proteinuria	1/184	0.604087	0.630969	0	0	1.08831	0.54855	PTGS2
Respiratory Failure	1/185	0.606085	0.632535	0	0	1.08235	0.541967	MUC1
Malignant neoplasm of testis	1/185	0.606085	0.632535	0	0	1.08235	0.541967	PTGS2
Burkitt Lymphoma	2/407	0.606896	0.633045	0	0	0.982363	0.49059	ITGB2;PTGS2
Bipolar Disorder	4/837	0.607074	0.633045	0	0	0.953731	0.476011	CNTNAP2;IL1A;CA2;ATP1A3
Curvature of spine	2/408	0.608239	0.633999	0	0	0.979893	0.487191	COMP;ROR2
Hypoplasia of corpus callosum	1/187	0.610051	0.635366	0	0	1.0706	0.529103	MAPRE2
Childhood Glioblastoma	1/187	0.610051	0.635366	0	0	1.0706	0.529103	PTPRZ1
Huntington Disease	3/627	0.610832	0.635917	0	0	0.955393	0.470945	IL1A;UBD;PTGS2
Long philtrum	1/190	0.615926	0.640759	0	0	1.05344	0.510529	ROR2
Cryptorchidism	2/414	0.616225	0.640759	0	0	0.965326	0.467356	ROR2;MAPRE2
Triple Negative Breast Neoplasms	3/632	0.61624	0.640759	0	0	0.947552	0.458727	MUC1;LCN2;CSPG4
Myopathy	2/415	0.617544	0.641851	0	0	0.962939	0.464141	CD109;PTGS2
Platelet Count measurement	1/191	0.617865	0.641921	0	0	1.04785	0.504523	PAQR8
Hematopoietic Neoplasms	1/192	0.619794	0.643662	0	0	1.04231	0.498607	IRF8
Parkinson Disease	5/1064	0.620195	0.643814	0	0	0.936385	0.447331	IL1A;ATP1A3;CYP2E1;PTGS2;CX3CL1
Esophageal Neoplasms	3/637	0.621599	0.645008	0	0	0.939835	0.446854	MUC1;CYP2E1;PTGS2
Malignant neoplasm of kidney	2/421	0.625386	0.648019	0	0	0.948858	0.445381	MUC1;PTGS2
Gait abnormality	1/195	0.625524	0.648019	0	0	1.02603	0.48138	COMP
Hypospadias	1/195	0.625524	0.648019	0	0	1.02603	0.48138	MAPRE2
Decreased tendon reflex	1/195	0.625524	0.648019	0	0	1.02603	0.48138	CNTNAP2
Schizophrenia	1923-09-01	0.632639	0.655123	0	0	0.929381	0.425522	CNTNAP2;IL1A;PTPRZ1;CA2;WNK4;LCN2;CYP2E1;PRSS3;PTGS2
Aplasia Cutis Congenita	1/199	0.633031	0.65526	0	0	1.0051	0.459569	FOS
Speech impairment	1/200	0.634884	0.65691	0	0	1	0.454313	MAPRE2
Cardiac Arrest	1/201	0.636728	0.65855	0	0	0.994949	0.449133	PTGS2
Left Ventricular Hypertrophy	1/203	0.640388	0.661526	0	0	0.984998	0.438995	ENPP1
Malignant neoplasm of gallbladder	1/203	0.640388	0.661526	0	0	0.984998	0.438995	PTGS2
Muscular Dystrophy	1/203	0.640388	0.661526	0	0	0.984998	0.438995	LCN2
Dilated ventricles (finding)	1/204	0.642205	0.663132	0	0	0.980097	0.434034	ATP1A3
Childhood Osteosarcoma	1/206	0.64581	0.666584	0	0	0.970436	0.424322	FOS
Meningioma	2/438	0.646937	0.667474	0	0	0.911065	0.396775	FOS;PTGS2
Liver Dysfunction	1/207	0.6476	0.667615	0	0	0.965676	0.419569	ICOS
Polycythemia Vera	1/207	0.6476	0.667615	0	0	0.965676	0.419569	LCN2
Addictive Behavior	1/208	0.64938	0.669178	0	0	0.960962	0.414883	FOS
Myxoid cyst	1/209	0.651152	0.670731	0	0	0.956294	0.410262	PTGS2
Increased size of skull	1/213	0.65815	0.677114	0	0	0.93806	0.392412	ROR2
Lymphoid leukemia	1/213	0.65815	0.677114	0	0	0.93806	0.392412	PTGS2
Big calvaria	1/213	0.65815	0.677114	0	0	0.93806	0.392412	ROR2
Parkinsonian Disorders	1/214	0.659877	0.678616	0	0	0.933608	0.388102	ATP1A3
Increased head circumference	1/215	0.661596	0.680108	0	0	0.929199	0.383852	ROR2
Autistic Disorder	3/677	0.662652	0.680917	0	0	0.882223	0.36304	CNTNAP2;PTPRZ1;PTGS2
Adenocarcinoma of prostate	1/216	0.663307	0.681314	0	0	0.92483	0.379659	PTGS2
Neoplasm, Residual	1/220	0.670063	0.687696	0	0	0.907753	0.363449	IL7R
Nonorganic psychosis	1/220	0.670063	0.687696	0	0	0.907753	0.363449	FOS
Muscle hypotonia	2/460	0.673374	0.690553	0	0	0.866322	0.34259	MYO5A;LHX4
Microphthalmos	1/222	0.673391	0.690553	0	0	0.899447	0.355668	MAPRE2
Severe mental retardation (I.Q. 20-34)	1/224	0.676685	0.69337	0	0	0.89129	0.348092	CNTNAP2
Acute Erythroblastic Leukemia	1/224	0.676685	0.69337	0	0	0.89129	0.348092	PTGS2
Gastrointestinal Carcinoid Tumor	1/225	0.67832	0.694764	0	0	0.887266	0.34438	FOS
Tremor	1/226	0.679947	0.696149	0	0	0.883277	0.340716	MYO5A
Epileptic encephalopathy	2/468	0.682587	0.698571	0	0	0.851099	0.325005	CNTNAP2;ATP1A3
Seminoma	1/229	0.684778	0.70053	0	0	0.871522	0.330011	COX7A1
Sensorineural Hearing Loss (disorder)	2/471	0.685988	0.701484	0	0	0.845525	0.318674	ENPP1;ATP1A3
Hyperlipidemia	1/232	0.689537	0.704546	0	0	0.860073	0.319718	MYO5A
Hypoglycemia	1/232	0.689537	0.704546	0	0	0.860073	0.319718	LHX4
Feeding difficulties	1/239	0.700367	0.715323	0	0	0.834479	0.2972	LHX4
Leukopenia	1/246	0.710823	0.725709	0	0	0.810348	0.276598	ICOS
Nystagmus	2/500	0.717356	0.732084	0	0	0.795099	0.264118	MYO5A;ATP1A3
Visual Impairment	1/251	0.718069	0.732517	0	0	0.793939	0.262944	FBN2
Narcolepsy	1/258	0.727913	0.742261	0	0	0.772039	0.245179	SERPING1
Short stature	3/750	0.729169	0.743242	0	0	0.792986	0.250465	CA2;ENPP1;LHX4
Low Vision	1/261	0.732027	0.745856	0	0	0.763015	0.238013	FBN2
Myeloproliferative disease	1/264	0.73608	0.749683	0	0	0.754196	0.231099	IRF8
Trichohepatoenteric Syndrome	1/267	0.740071	0.753446	0	0	0.745576	0.224425	SP110
Uranostaphyloschisis	1/274	0.749154	0.762387	0	0	0.7262	0.209734	MAPRE2
Concave bridge of nose	1/275	0.750426	0.763068	0	0	0.723512	0.207731	ROR2
Depressed nasal root/bridge	1/275	0.750426	0.763068	0	0	0.723512	0.207731	ROR2
Congenital Heart Defects	1/277	0.75295	0.765328	0	0	0.718196	0.203793	IRF8
Essential Hypertension	1/278	0.754202	0.765987	0	0	0.715567	0.201857	WNK4
Infant, Premature	1/278	0.754202	0.765987	0	0	0.715567	0.201857	PTGS2
Byzanthine arch palate	1/280	0.756689	0.768204	0	0	0.710365	0.198052	FBN2
Dysarthria	1/282	0.75915	0.770395	0	0	0.705237	0.194332	ATP1A3
Anaplasia	1/283	0.760372	0.771017	0	0	0.702701	0.192503	MUC1
Anteverted nostril	1/283	0.760372	0.771017	0	0	0.702701	0.192503	ROR2
Atrial Fibrillation	1/288	0.766388	0.776806	0	0	0.690283	0.183662	ITGB2
Low set ears	1/293	0.772254	0.78244	0	0	0.67829	0.175298	MAPRE2
Pituitary Adenoma	1/294	0.77341	0.783297	0	0	0.67594	0.17368	IL1A
Pituitary Neoplasms	1/296	0.775704	0.785307	0	0	0.671289	0.170497	PTGS2
Fetal Growth Retardation	1/304	0.784652	0.794049	0	0	0.653299	0.158435	PTGS2
Alzheimer's Disease	1982-08-01	0.786225	0.795324	0	0	0.789657	0.189922	IL1A;CA2;LCN2;SERPING1;FOS;PRSS3;PTGS2;CX3CL1
Arthrogryposis	1/307	0.787915	0.796715	0	0	0.646795	0.154173	FBN2
Body Height	1/314	0.795341	0.803903	0	0	0.632104	0.144742	UBD
Agenesis of corpus callosum	1/317	0.798444	0.806718	0	0	0.626007	0.140908	FOS
Gastrointestinal Stromal Tumors	1/323	0.804512	0.812525	0	0	0.614154	0.133591	ROR2
High density lipoprotein measurement	1/324	0.805505	0.813204	0	0	0.612221	0.132415	AKR1B10
Hypertrophic Cardiomyopathy	1/328	0.809429	0.81684	0	0	0.604609	0.12783	FOS
Mental disorders	1/329	0.810398	0.817493	0	0	0.602735	0.126713	CNTNAP2
Broad flat nasal bridge	1/330	0.811362	0.818139	0	0	0.600872	0.125607	ROR2
Nasal bridge wide	1/333	0.814224	0.820699	0	0	0.595351	0.122356	ROR2
Triglycerides measurement	1/336	0.817044	0.822887	0	0	0.589929	0.119203	ALOXE3
Mood Disorders	1/336	0.817044	0.822887	0	0	0.589929	0.119203	PTGS2
Cerebral atrophy	1/338	0.8189	0.824429	0	0	0.586368	0.117152	MUC1
Generalized hypotonia	2/633	0.829514	0.834782	0	0	0.623209	0.116488	MYO5A;MAPRE2
Ewings sarcoma	1/352	0.831381	0.83633	0	0	0.562577	0.103889	KRT17
Optic Atrophy	1/363	0.840587	0.845255	0	0	0.545176	0.0946725	ATP1A3
Orbital separation excessive	1/368	0.844605	0.848959	0	0	0.53761	0.0907949	ROR2
Finding of body mass index	1/370	0.846184	0.849872	0	0	0.534642	0.0892949	ROR2
Body mass index	1/370	0.846184	0.849872	0	0	0.534642	0.0892949	ROR2
Mitochondrial Diseases	1/384	0.856802	0.860195	0	0	0.51473	0.0795509	COX7A1
Erythrocyte Mean Corpuscular Hemoglobin Test	1/387	0.858981	0.8617	0	0	0.510651	0.0776235	BTN3A2
Finding of Mean Corpuscular Hemoglobin	1/387	0.858981	0.8617	0	0	0.510651	0.0776235	BTN3A2
Retinitis Pigmentosa	1/410	0.874631	0.877052	0	0	0.481366	0.0644808	FBN2
Attention deficit hyperactivity disorder	1/412	0.875907	0.877985	0	0	0.478975	0.0634618	CNTNAP2
Renal carcinoma	1/500	0.920986	0.922806	0	0	0.392725	0.0323254	MUC1
Genetic Diseases, Inborn	1/507	0.923779	0.925239	0	0	0.387152	0.0306942	ATP1A3
Cataract	1/519	0.928343	0.929442	0	0	0.377949	0.0281022	PTGS2
Small head	1/570	0.944903	0.945649	0	0	0.343168	0.0194485	SP110
Congenital Abnormality	1/607	0.954486	0.954863	0	0	0.321599	0.0149807	LHX4
Brain Neoplasms	1/646	0.962804	0.962804	0	0	0.301543	0.0114301	ITGB2

### Sheet: limma
Term	Overlap	P-value	Adjusted P-value	Old P-value	Old Adjusted P-value	Odds Ratio	Combined Score	Genes
Increased circulating gonadotropin level	2023-03-28	0.000362821	0.202976	0	0	24.5876	194.773	PSMC3IP;TEX11;HSD17B4
Stinging Sensation	2023-02-08	0.000679555	0.202976	0	0	67.6667	493.566	SORBS1;SERPINB6
Pituitary Neoplasms	7/296	0.000717148	0.202976	0	0	5.1076	36.9802	SLC20A1;IGSF1;SMS;S100A4;E2F3;FGF4;EZH2
Peroxisomal Disorders	1943-03-01	0.00129455	0.202976	0	0	15.3557	102.109	GRHPR;PEX5;HSD17B4
Malignant neoplasm of body of pancreas	2023-02-11	0.00132184	0.202976	0	0	45.1043	298.984	CCKAR;EZH2
malignant neoplasm of head of pancreas	2023-02-11	0.00132184	0.202976	0	0	45.1043	298.984	CCKAR;EZH2
Malignant neoplasm of other specified sites of pancreas	2023-02-11	0.00132184	0.202976	0	0	45.1043	298.984	CCKAR;EZH2
Malignant neoplasm of tail of pancreas	2023-02-11	0.00132184	0.202976	0	0	45.1043	298.984	CCKAR;EZH2
Perry Syndrome	2023-02-11	0.00132184	0.202976	0	0	45.1043	298.984	SORBS1;SERPINB6
Progressive hearing impairment	2023-02-12	0.00158105	0.2185	0	0	40.5918	261.804	DIAPH1;SERPINB6
Adrenoleukodystrophy, Neonatal	2023-02-16	0.00283741	0.245082	0	0	28.9883	170.013	PEX5;HSD17B4
NEPHROLITHIASIS, CALCIUM OXALATE	2023-02-16	0.00283741	0.245082	0	0	28.9883	170.013	GRHPR;HAO1
Hereditary persistence of fetal hemoglobin thalassemia	2023-02-16	0.00283741	0.245082	0	0	28.9883	170.013	SORBS1;SERPINB6
Primary hyperoxaluria, type I	2023-02-16	0.00283741	0.245082	0	0	28.9883	170.013	GRHPR;HAO1
Hyperoxaluria	2023-02-16	0.00283741	0.245082	0	0	28.9883	170.013	GRHPR;HAO1
Empyema	2023-02-16	0.00283741	0.245082	0	0	28.9883	170.013	SORBS1;SERPINB6
Mannose-Binding Protein Deficiency	2023-02-19	0.00400405	0.318458	0	0	23.8691	131.768	SORBS1;SERPINB6
Cerebral Vasospasm	2023-02-20	0.0044345	0.318458	0	0	22.542	122.14	EFEMP2;S100A4
Zellweger Spectrum	2023-02-20	0.0044345	0.318458	0	0	22.542	122.14	PEX5;HSD17B4
Tongue Carcinoma	1967-03-01	0.00460865	0.318458	0	0	9.5857	51.5693	JAG2;MYCBP;EZH2
Pectus excavatum	4/141	0.00550403	0.362218	0	0	6.01064	31.269	TSPYL2;EFEMP2;SMS;HSD17B4
External genital hypoplasia	2023-02-23	0.00584762	0.367337	0	0	19.3188	99.3316	RAD51C;BBS5
Pure gonadal dysgenesis	2023-02-24	0.00635855	0.382066	0	0	18.4397	93.2672	PSMC3IP;HSD17B4
Acrocephaly	2023-02-25	0.00688907	0.396696	0	0	17.6371	87.7942	PEX5;EZH2
Steatohepatitis	8/569	0.007712	0.413229	0	0	2.9976	14.5832	ST6GAL1;BHMT;ACSL5;FETUB;HSD17B4;RETN;SGMS2;EZH2
Gonadal Dysgenesis, Mixed	2023-02-27	0.00800811	0.413229	0	0	16.2245	78.3205	PSMC3IP;HSD17B4
Malignant neoplasm of tongue	1982-03-01	0.00807322	0.413229	0	0	7.75975	37.3958	JAG2;MYCBP;EZH2
Metatarsus Varus	1931-02-01	0.0104725	0.414603	0	0	13.9838	63.7523	PEX5;EZH2
Generalized elastolysis	1931-02-01	0.0104725	0.414603	0	0	13.9838	63.7523	EFEMP2;EZH2
Hanging skin	1931-02-01	0.0104725	0.414603	0	0	13.9838	63.7523	EFEMP2;EZH2
Zellweger Syndrome	1932-02-01	0.0111345	0.414603	0	0	13.517	60.7955	PEX5;HSD17B4
Toeing-in	1933-02-01	0.0118146	0.414603	0	0	13.0803	58.0559	PEX5;EZH2
Aortic Aneurysm	1996-03-01	0.0123887	0.414603	0	0	6.58696	28.9231	TSPYL2;EFEMP2;RETN
Broad-based gait	1934-02-01	0.0125125	0.414603	0	0	12.6709	55.5117	PEX5;SMS
Redundant skin	1936-02-01	0.0139609	0.414603	0	0	11.9244	50.9349	EFEMP2;EZH2
Scaphycephaly	1936-02-01	0.0139609	0.414603	0	0	11.9244	50.9349	HSD17B4;EZH2
Invasive Streptococcus pneumoniae disease	1936-02-01	0.0139609	0.414603	0	0	11.9244	50.9349	SORBS1;SERPINB6
Pituitary Adenoma	5/294	0.0160935	0.414603	0	0	3.57148	14.7479	SLC20A1;IGSF1;S100A4;FGF4;EZH2
Contracture of joint of hand	1940-02-01	0.0170632	0.414603	0	0	10.667	43.4237	PEX5;EZH2
Adrenal cortical hypofunction	1940-02-01	0.0170632	0.414603	0	0	10.667	43.4237	PEX5;HSD17B4
Congenital clubfoot	4/198	0.0174864	0.414603	0	0	4.23239	17.1257	PEX5;SMS;HSD17B4;EZH2
Gonadal Dysgenesis	1942-02-01	0.0187141	0.414603	0	0	10.1327	40.3126	PSMC3IP;HSD17B4
Late fontanel closure	1942-02-01	0.0187141	0.414603	0	0	10.1327	40.3126	EFEMP2;HSD17B4
Anaphylaxis (non medication)	1942-02-01	0.0187141	0.414603	0	0	10.1327	40.3126	SORBS1;SERPINB6
Testicular Germ Cell Tumor	3/114	0.0195542	0.414603	0	0	5.51379	21.6944	CLUL1;RAD51C;HSD17B4
Carcinoma of urinary bladder, superficial	1943-02-01	0.0195638	0.414603	0	0	9.88502	38.8884	S100A4;EZH2
Primary Carcinoma	1943-02-01	0.0195638	0.414603	0	0	9.88502	38.8884	S100A4;EZH2
Neoplasm of uncertain or unknown behavior of breast	1944-02-01	0.0204295	0.414603	0	0	9.64917	37.5428	PDPK1;FGF4
Tall stature	1945-02-01	0.021311	0.414603	0	0	9.4243	36.2697	SMS;EZH2
Prostatic Neoplasms	14/1554	0.0223917	0.414603	0	0	1.9408	7.37324	TMF1;PLAG1;USO1;ACVR2A;PSMC3IP;TSGA10;GRHPR;EFEMP2;PPP3CC;HAO1;TMBIM6;E2F3;TRDMT1;EZH2
Intelligence	4/214	0.0225261	0.414603	0	0	3.90675	14.8186	TSGA10;NKIRAS1;SCMH1;PURG
Congenital heart disease	3/122	0.0233356	0.414603	0	0	5.14104	19.3189	RAD51C;PEX5;S100A4
Abnormal urinary amino-acid findings	1948-02-01	0.0240483	0.414603	0	0	8.80834	32.8348	GRHPR;PEX5
Decreased muscle mass	1948-02-01	0.0240483	0.414603	0	0	8.80834	32.8348	SMS;HSD17B4
Clostridium; difficile (disorder)	1950-02-01	0.025949	0.414603	0	0	8.44048	30.8214	SORBS1;SERPINB6
stage, prostate cancer	1950-02-01	0.025949	0.414603	0	0	8.44048	30.8214	PLAG1;EZH2
Malnutrition	4/225	0.0264559	0.414603	0	0	3.71022	13.4765	IGSF1;USO1;SMS;SGMS2
Adult Lymphoma	1951-02-01	0.0269215	0.414603	0	0	8.26781	29.8867	PRDM1;EZH2
Congenital pes cavus	3/130	0.027486	0.414603	0	0	4.81524	17.3064	PEX5;HSD17B4;EZH2
Behavioral Symptoms	1952-02-01	0.0279086	0.414603	0	0	8.10204	28.9958	PEX5;EZH2
Aminoaciduria	1952-02-01	0.0279086	0.414603	0	0	8.10204	28.9958	GRHPR;PEX5
Ductal Carcinoma	4/230	0.02837	0.414603	0	0	3.62721	12.9217	SLC20A1;IGSF1;NOP2;S100A4
Rous Sarcoma	1953-02-01	0.0289101	0.414603	0	0	7.94278	28.1457	SORBS1;SERPINB6
Childhood Lymphoma	1953-02-01	0.0289101	0.414603	0	0	7.94278	28.1457	PRDM1;EZH2
Erythroleukemia	2023-01-06	0.029631	0.414603	0	0	40.1919	141.433	EZH2
Corneal dystrophy, Fuchs' endothelial, 1	2023-01-06	0.029631	0.414603	0	0	40.1919	141.433	COL8A2
Selenium measurement	2023-01-06	0.029631	0.414603	0	0	40.1919	141.433	BHMT
Short fourth metatarsal	2023-01-06	0.029631	0.414603	0	0	40.1919	141.433	EZH2
Indifference to Pain, Congenital, Autosomal Recessive	2023-01-06	0.029631	0.414603	0	0	40.1919	141.433	PRDM1
Nasopharyngeal cancer recurrent	2023-01-06	0.029631	0.414603	0	0	40.1919	141.433	EZH2
Cowpox	2023-01-06	0.029631	0.414603	0	0	40.1919	141.433	USO1
Deep-set nails	2023-01-06	0.029631	0.414603	0	0	40.1919	141.433	EZH2
Disorder of soft tissue	2023-01-06	0.029631	0.414603	0	0	40.1919	141.433	PLAG1
Russell-Silver syndrome	1955-02-01	0.0309557	0.414603	0	0	7.64228	26.5584	PLAG1;SMS
Hyperandrogenism	1956-02-01	0.0319994	0.414603	0	0	7.50038	25.8166	RETN;SORBS1
Mammary Neoplasms, Human	6/476	0.0322587	0.414603	0	0	2.63875	9.06138	JAG2;CLUL1;RAD51C;PDPK1;FGF4;EZH2
Cutis Laxa	1958-02-01	0.034128	0.414603	0	0	7.23178	24.4263	EFEMP2;EZH2
Malattia Leventinese	2023-01-07	0.0344842	0.414603	0	0	33.4916	112.775	EFEMP2
Benign congenital hypotonia	2023-01-07	0.0344842	0.414603	0	0	33.4916	112.775	HSD17B4
Secondary malignant neoplasm of bone marrow	2023-01-07	0.0344842	0.414603	0	0	33.4916	112.775	SMS
Glycogen Storage Disease Type III	2023-01-07	0.0344842	0.414603	0	0	33.4916	112.775	MADD
spasmus nutans	2023-01-07	0.0344842	0.414603	0	0	33.4916	112.775	HSD17B4
Chandler syndrome	2023-01-07	0.0344842	0.414603	0	0	33.4916	112.775	COL8A2
Nodding spasm	2023-01-07	0.0344842	0.414603	0	0	33.4916	112.775	HSD17B4
Subcutaneous panniculitis-like T-cell lymphoma	2023-01-07	0.0344842	0.414603	0	0	33.4916	112.775	TSPYL2
Hyperamylasemia	2023-01-07	0.0344842	0.414603	0	0	33.4916	112.775	MYCBP
Congenital pectus excavatum	2023-01-07	0.0344842	0.414603	0	0	33.4916	112.775	TSPYL2
CORNEAL ENDOTHELIAL DYSTROPHY 2	2023-01-07	0.0344842	0.414603	0	0	33.4916	112.775	COL8A2
Weaver syndrome	2023-01-07	0.0344842	0.414603	0	0	33.4916	112.775	EZH2
Adenosarcoma	2023-01-07	0.0344842	0.414603	0	0	33.4916	112.775	S100A4
Adult Angiosarcoma	2023-01-07	0.0344842	0.414603	0	0	33.4916	112.775	E2F3
Jackknife Seizures	2023-01-07	0.0344842	0.414603	0	0	33.4916	112.775	HSD17B4
Primary Hyperoxaluria	2023-01-07	0.0344842	0.414603	0	0	33.4916	112.775	GRHPR
Pulmonary Valve Insufficiency	2023-01-07	0.0344842	0.414603	0	0	33.4916	112.775	EFEMP2
Aplasia/hypoplasia of the uterus	2023-01-07	0.0344842	0.414603	0	0	33.4916	112.775	PSMC3IP
Leukocyte adhesion deficiency type 1	1959-02-01	0.0352126	0.414603	0	0	7.10455	23.7743	E2F3;ATG12
Viremia	1961-02-01	0.0374213	0.414603	0	0	6.86302	22.5486	SORBS1;SERPINB6
Orbital separation excessive	5/368	0.0374482	0.414603	0	0	2.83268	9.30478	EFEMP2;PEX5;SMS;HSD17B4;EZH2
Heroin Dependence	1962-02-01	0.0385452	0.414603	0	0	6.7483	21.9719	GABRB2;RETN
Abnormality of the pinna	1962-02-01	0.0385452	0.414603	0	0	6.7483	21.9719	EFEMP2;SMS
Congenital chromosomal disease	6/497	0.0385485	0.414603	0	0	2.52316	8.215	RAD51C;TEC;PLAG1;S100A4;PRDM1;EZH2
Gonadal Dysgenesis, 46,XX	2023-01-08	0.0393135	0.414603	0	0	28.7056	92.8968	PSMC3IP
Hallucinations, Auditory	2023-01-08	0.0393135	0.414603	0	0	28.7056	92.8968	CCKAR
Skin appendage adenoma	2023-01-08	0.0393135	0.414603	0	0	28.7056	92.8968	PLAG1
Cerebral dysmyelination	2023-01-08	0.0393135	0.414603	0	0	28.7056	92.8968	HSD17B4
Neuroleptic-Induced Tardive Dyskinesia	2023-01-08	0.0393135	0.414603	0	0	28.7056	92.8968	GABRB2
North Carolina macular dystrophy	2023-01-08	0.0393135	0.414603	0	0	28.7056	92.8968	PRDM13
Pure Gonadal Dysgenesis, 46, XX	2023-01-08	0.0393135	0.414603	0	0	28.7056	92.8968	PSMC3IP
Symptomatic Infantile Spasms	2023-01-08	0.0393135	0.414603	0	0	28.7056	92.8968	HSD17B4
Optic nerve dysplasia	2023-01-08	0.0393135	0.414603	0	0	28.7056	92.8968	PEX5
stage, bladder cancer	2023-01-08	0.0393135	0.414603	0	0	28.7056	92.8968	E2F3
Osteoporosis of vertebrae	2023-01-08	0.0393135	0.414603	0	0	28.7056	92.8968	PSMC3IP
Vasospasm, Intracranial	2023-01-08	0.0393135	0.414603	0	0	28.7056	92.8968	S100A4
Abnormality of the mitochondrion	2023-01-08	0.0393135	0.414603	0	0	28.7056	92.8968	PEX5
Cryptogenic Infantile Spasms	2023-01-08	0.0393135	0.414603	0	0	28.7056	92.8968	HSD17B4
White matter dysmyelination/demyelination	2023-01-08	0.0393135	0.414603	0	0	28.7056	92.8968	HSD17B4
Polysyndactyly	2023-01-08	0.0393135	0.414603	0	0	28.7056	92.8968	JAG2
Diffuse Large B-Cell Lymphoma Germinal Center B-Cell Type	2023-01-08	0.0393135	0.414603	0	0	28.7056	92.8968	EZH2
Long hallux	2023-01-08	0.0393135	0.414603	0	0	28.7056	92.8968	SMS
Arterial tortuosity	2023-01-08	0.0393135	0.414603	0	0	28.7056	92.8968	EFEMP2
Endocardial Fibroelastosis	2023-01-08	0.0393135	0.414603	0	0	28.7056	92.8968	NEBL
Simple ear	1963-02-01	0.0396819	0.414603	0	0	6.63734	21.4178	EFEMP2;SMS
Large, late-closing fontanelle	1963-02-01	0.0396819	0.414603	0	0	6.63734	21.4178	PEX5;HSD17B4
Wide bregma sutures	1963-02-01	0.0396819	0.414603	0	0	6.63734	21.4178	PEX5;HSD17B4
Large bregma sutures	1963-02-01	0.0396819	0.414603	0	0	6.63734	21.4178	PEX5;HSD17B4
Large fontanelle	1963-02-01	0.0396819	0.414603	0	0	6.63734	21.4178	PEX5;HSD17B4
Adenocarcinoma, Endometrioid	1964-02-01	0.0408313	0.414603	0	0	6.52995	20.8848	ACSL5;S100A4
High-Grade Squamous Intraepithelial Lesions	1964-02-01	0.0408313	0.414603	0	0	6.52995	20.8848	SORBS1;SERPINB6
Congenital Camptodactyly	1964-02-01	0.0408313	0.414603	0	0	6.52995	20.8848	PEX5;EZH2
Adult Medulloblastoma	1964-02-01	0.0408313	0.414603	0	0	6.52995	20.8848	S100A4;EZH2
Idiopathic Pulmonary Fibrosis	5/379	0.0416328	0.414603	0	0	2.74782	8.73495	TMOD3;S100A4;TMBIM6;CRIP1;EZH2
Addison Disease	1966-02-01	0.0431674	0.414603	0	0	6.32526	19.8782	PEX5;HSD17B4
Mucocutaneous Lymph Node Syndrome	3/156	0.0434971	0.414603	0	0	3.99171	12.5143	ST6GAL1;NEBL;RETN
Bare Lymphocyte Syndrome, Type I	2023-01-09	0.0441188	0.414603	0	0	25.1162	78.3842	USO1
Calcaneovalgus deformity	2023-01-09	0.0441188	0.414603	0	0	25.1162	78.3842	EZH2
Skin Wrinkling	2023-01-09	0.0441188	0.414603	0	0	25.1162	78.3842	EFEMP2
Cardiovascular Pathology	2023-01-09	0.0441188	0.414603	0	0	25.1162	78.3842	EFEMP2
Childhood Renal Cell Carcinoma	2023-01-09	0.0441188	0.414603	0	0	25.1162	78.3842	RETN
Stricture of artery	2023-01-09	0.0441188	0.414603	0	0	25.1162	78.3842	EFEMP2
Abruptio Placentae	2023-01-09	0.0441188	0.414603	0	0	25.1162	78.3842	BHMT
Dilation of lateral ventricles	2023-01-09	0.0441188	0.414603	0	0	25.1162	78.3842	EZH2
Progression of prostate cancer	2023-01-09	0.0441188	0.414603	0	0	25.1162	78.3842	EZH2
Prominent fingertip pads	2023-01-09	0.0441188	0.414603	0	0	25.1162	78.3842	EZH2
High, narrow palate	1967-02-01	0.0443538	0.414603	0	0	6.22763	19.4025	PEX5;SMS
Congenital Hypothyroidism	1967-02-01	0.0443538	0.414603	0	0	6.22763	19.4025	SLC20A1;IGSF1
Arteriopathic disease	1967-02-01	0.0443538	0.414603	0	0	6.22763	19.4025	EFEMP2;S100A4
Cytomegalovirus Infections	4/270	0.046618	0.414603	0	0	3.0755	9.42877	NGDN;E2F3;SORBS1;SERPINB6
Funny looking face	1970-02-01	0.0479848	0.414603	0	0	5.95198	18.0754	PEX5;HSD17B4
Deformity of face	1970-02-01	0.0479848	0.414603	0	0	5.95198	18.0754	PEX5;HSD17B4
Distortion of face	1970-02-01	0.0479848	0.414603	0	0	5.95198	18.0754	PEX5;HSD17B4
androgen independent prostate cancer	3/163	0.0484526	0.414603	0	0	3.81572	11.5508	PTP4A2;PLAG1;EZH2
Calcium oxalate kidney stones	2023-01-10	0.0489004	0.414603	0	0	22.3244	67.3742	GRHPR
Leprosy, Multibacillary	2023-01-10	0.0489004	0.414603	0	0	22.3244	67.3742	NEBL
Leukemia, Megakaryoblastic, of Down Syndrome	2023-01-10	0.0489004	0.414603	0	0	22.3244	67.3742	EZH2
MENTAL RETARDATION, X-LINKED, SNYDER-ROBINSON TYPE	2023-01-10	0.0489004	0.414603	0	0	22.3244	67.3742	SMS
Sporadic Parkinson disease	2023-01-10	0.0489004	0.414603	0	0	22.3244	67.3742	ATG12
Heroin Smoking	2023-01-10	0.0489004	0.414603	0	0	22.3244	67.3742	RETN
stage, endometrial cancer	2023-01-10	0.0489004	0.414603	0	0	22.3244	67.3742	S100A4
Thoracic scoliosis	2023-01-10	0.0489004	0.414603	0	0	22.3244	67.3742	PEX5
Pancreatic disorders (not diabetes)	2023-01-10	0.0489004	0.414603	0	0	22.3244	67.3742	CCKAR
Insulin resistance in diabetes	2023-01-10	0.0489004	0.414603	0	0	22.3244	67.3742	RETN
Angioid Streaks	2023-01-10	0.0489004	0.414603	0	0	22.3244	67.3742	TSPYL2
Enchondromatosis	2023-01-10	0.0489004	0.414603	0	0	22.3244	67.3742	ACVR2A
Infant, Premature	4/278	0.0508982	0.418959	0	0	2.98449	8.88759	SLC20A1;USO1;SORBS1;SERPINB6
Breast adenocarcinoma	3/168	0.0521549	0.418959	0	0	3.69916	10.9256	PDPK1;SLC20A1;FGF4
Atrophy of corpus callosum	2023-01-11	0.0536583	0.418959	0	0	20.0909	58.7683	HSD17B4
Marek Disease	2023-01-11	0.0536583	0.418959	0	0	20.0909	58.7683	USO1
DEAFNESS, AUTOSOMAL DOMINANT 1 (disorder)	2023-01-11	0.0536583	0.418959	0	0	20.0909	58.7683	DIAPH1
Mixed Tumor, Mullerian	2023-01-11	0.0536583	0.418959	0	0	20.0909	58.7683	S100A4
Spastic paraplegia 10, autosomal dominant	2023-01-11	0.0536583	0.418959	0	0	20.0909	58.7683	S100A4
Thin nails	2023-01-11	0.0536583	0.418959	0	0	20.0909	58.7683	EZH2
Osteochondromatosis	2023-01-11	0.0536583	0.418959	0	0	20.0909	58.7683	ACVR2A
Ovarian dysgenesis	2023-01-11	0.0536583	0.418959	0	0	20.0909	58.7683	HSD17B4
Polymorphous corneal dystrophy	2023-01-11	0.0536583	0.418959	0	0	20.0909	58.7683	COL8A2
Dimple chin	2023-01-11	0.0536583	0.418959	0	0	20.0909	58.7683	EZH2
Angioma	2023-01-11	0.0536583	0.418959	0	0	20.0909	58.7683	FGF4
Lipoblastoma	2023-01-11	0.0536583	0.418959	0	0	20.0909	58.7683	PLAG1
Clouding of corneal stroma	1975-02-01	0.0542669	0.421331	0	0	5.54291	16.1512	PEX5;COL8A2
Stable angina	1976-02-01	0.0555566	0.422505	0	0	5.46773	15.8037	FETUB;FGF4
Acromegaly	1976-02-01	0.0555566	0.422505	0	0	5.46773	15.8037	SLC20A1;IGSF1
Mammary Tumorigenesis	3/176	0.0583549	0.422505	0	0	3.52667	10.02	S100A4;FGF4;RND1
Anaplastic thyroid carcinoma	3/176	0.0583549	0.422505	0	0	3.52667	10.02	MADD;S100A4;EZH2
Atelectasis	2023-01-12	0.0583926	0.422505	0	0	18.2635	51.8788	EFEMP2
Aortic Aneurysm, Ruptured	2023-01-12	0.0583926	0.422505	0	0	18.2635	51.8788	EFEMP2
Bladder Diverticulum	2023-01-12	0.0583926	0.422505	0	0	18.2635	51.8788	EFEMP2
Metaphyseal cupping	2023-01-12	0.0583926	0.422505	0	0	18.2635	51.8788	PEX5
Secondary pulmonary hypertension	2023-01-12	0.0583926	0.422505	0	0	18.2635	51.8788	S100A4
Gigantism	2023-01-12	0.0583926	0.422505	0	0	18.2635	51.8788	IGSF1
Gonadal dysgenesis XX type deafness	2023-01-12	0.0583926	0.422505	0	0	18.2635	51.8788	HSD17B4
Papillary Thyroid Microcarcinoma	2023-01-12	0.0583926	0.422505	0	0	18.2635	51.8788	S100A4
Insulin measurement	2023-01-12	0.0583926	0.422505	0	0	18.2635	51.8788	MADD
Glioblastoma, IDH-Wildtype	1979-02-01	0.0594898	0.423344	0	0	5.25391	14.8263	S100A4;EZH2
Corneal Opacity	1980-02-01	0.0608217	0.423344	0	0	5.18629	14.5206	PEX5;COL8A2
Alcoholic Intoxication, Chronic	5/424	0.0616171	0.423344	0	0	2.44705	6.81949	GABRB2;BHMT;CCKAR;RETN;CDH9
Multicystic Dysplastic Kidney	1981-02-01	0.0621639	0.423344	0	0	5.12038	14.2243	PEX5;BBS5
Epithelioma	4/298	0.0625117	0.423344	0	0	2.77863	7.70347	JAG2;TEC;ACSL5;EZH2
Adenoma	9/1000	0.0626092	0.423344	0	0	1.8871	5.22887	TSPYL2;JAG2;PLAG1;SLC20A1;IGSF1;ACSL5;S100A4;FGF4;EZH2
Renal carnitine transport defect	2023-01-13	0.0631034	0.423344	0	0	16.7407	46.2543	MADD
Malignant Mixed Mesodermal (Mullerian) Tumor	2023-01-13	0.0631034	0.423344	0	0	16.7407	46.2543	S100A4
Salaam Seizures	2023-01-13	0.0631034	0.423344	0	0	16.7407	46.2543	HSD17B4
Metabolic myopathy	2023-01-13	0.0631034	0.423344	0	0	16.7407	46.2543	MADD
Floppy infant syndrome	2023-01-13	0.0631034	0.423344	0	0	16.7407	46.2543	HSD17B4
Multiple Acyl Coenzyme A Dehydrogenase Deficiency	2023-01-13	0.0631034	0.423344	0	0	16.7407	46.2543	MADD
Hyperactive deep tendon reflexes	2023-01-13	0.0631034	0.423344	0	0	16.7407	46.2543	PRSS12
Abnormally low-pitched voice	2023-01-13	0.0631034	0.423344	0	0	16.7407	46.2543	EZH2
Lentivirus Infections	2023-01-13	0.0631034	0.423344	0	0	16.7407	46.2543	EZH2
Cutaneous Melanoma	4/301	0.0643651	0.42585	0	0	2.75014	7.54414	PPP6C;PDPK1;S100A4;EZH2
Hay fever	1983-02-01	0.0648784	0.42585	0	0	4.99345	13.6583	SORBS1;SERPINB6
Soft Tissue Neoplasms	1984-02-01	0.0662504	0.42585	0	0	4.9323	13.3878	PLAG1;S100A4
Syndactyly	1985-02-01	0.0676322	0.42585	0	0	4.87263	13.1253	JAG2;BBS5
Primary physiologic amenorrhea	1985-02-01	0.0676322	0.42585	0	0	4.87263	13.1253	PSMC3IP;HSD17B4
Growth Hormone-Producing Pituitary Gland Neoplasm	2023-01-14	0.0677909	0.42585	0	0	15.4522	41.587	SMS
Testicular Diseases	2023-01-14	0.0677909	0.42585	0	0	15.4522	41.587	IGSF1
Testicular Hydrocele	2023-01-14	0.0677909	0.42585	0	0	15.4522	41.587	EZH2
Oral Mucositis	2023-01-14	0.0677909	0.42585	0	0	15.4522	41.587	DMRTA1
Hyperextensibility of the finger joints	2023-01-14	0.0677909	0.42585	0	0	15.4522	41.587	SMS
Very long chain fatty acid accumulation	2023-01-14	0.0677909	0.42585	0	0	15.4522	41.587	PEX5
Zellweger-Like Syndrome	2023-01-14	0.0677909	0.42585	0	0	15.4522	41.587	HSD17B4
Inversion of nipple (disorder)	2023-01-14	0.0677909	0.42585	0	0	15.4522	41.587	EZH2
Long fingers	2023-01-14	0.0677909	0.42585	0	0	15.4522	41.587	SMS
Recurrent urinary tract infection	1986-02-01	0.0690235	0.42902	0	0	4.81438	12.8703	GRHPR;EFEMP2
Dysmorphic facies	1987-02-01	0.0704243	0.42902	0	0	4.7575	12.6227	PEX5;HSD17B4
Fatty Liver	5/443	0.0714445	0.42902	0	0	2.33862	6.17123	BHMT;ACSL5;FETUB;RETN;SGMS2
Hematopoietic Neoplasms	3/192	0.0717419	0.42902	0	0	3.2255	8.49815	TSGA10;PTP4A2;S100A4
Reiter Syndrome	2023-01-15	0.0724552	0.42902	0	0	14.3478	37.6598	USO1
Heart Failure, Diastolic	2023-01-15	0.0724552	0.42902	0	0	14.3478	37.6598	MADD
Glycogen Storage Disease Type V	2023-01-15	0.0724552	0.42902	0	0	14.3478	37.6598	MADD
Group B streptococcal pneumonia	2023-01-15	0.0724552	0.42902	0	0	14.3478	37.6598	RETN
Aplasia/Hypoplasia of the breasts	2023-01-15	0.0724552	0.42902	0	0	14.3478	37.6598	PSMC3IP
Non-obstructive azoospermia	1989-02-01	0.0732536	0.42902	0	0	4.64767	12.1482	ENTPD6;TEX11
Motor neuron atrophy	1990-02-01	0.0746819	0.42902	0	0	4.59462	11.9208	SORBS1;SERPINB6
Cystic kidney	1990-02-01	0.0746819	0.42902	0	0	4.59462	11.9208	RAD51C;HSD17B4
Psychotic Disorders	4/317	0.0747325	0.42902	0	0	2.60743	6.76325	GABRB2;CCKAR;PPP3CC;SMS
Prolactinoma	1991-02-01	0.0761192	0.42902	0	0	4.54277	11.6997	SLC20A1;FGF4
Replication Error Phenotype	2023-01-16	0.0770964	0.42902	0	0	13.3906	34.316	ACVR2A
Secretory meningioma	2023-01-16	0.0770964	0.42902	0	0	13.3906	34.316	TRAF7
Microsatellite Instability	2023-01-16	0.0770964	0.42902	0	0	13.3906	34.316	ACVR2A
Myelodysplastic-Myeloproliferative Diseases	2023-01-16	0.0770964	0.42902	0	0	13.3906	34.316	EZH2
Glucagonoma	2023-01-16	0.0770964	0.42902	0	0	13.3906	34.316	SMS
Idiopathic bronchiectasis	2023-01-16	0.0770964	0.42902	0	0	13.3906	34.316	USO1
Abnormality of the fallopian tube	2023-01-16	0.0770964	0.42902	0	0	13.3906	34.316	RAD51C
Adenocarcinoma of salivary gland	2023-01-16	0.0770964	0.42902	0	0	13.3906	34.316	JAG2
Elevated levels of phytanic acid	2023-01-16	0.0770964	0.42902	0	0	13.3906	34.316	PEX5
Cholestasis in newborn	1992-02-01	0.0775653	0.42902	0	0	4.49206	11.4846	PEX5;HSD17B4
Malignant neoplasm of breast	32/5054	0.0777745	0.42902	0	0	1.39415	3.56057	PLAG1;SLC20A1;IGSF1;NOP2;HSD17B4;PRDM1;RETN;CRIP1;FGF4;ZDHHC4;RND1;PSMC3IP;SMPD2;EFEMP2;E2F3;PURG;JAG2;CLUL1;PDPK1;NGDN;SORBS1;ATG12;SERPINB6;TSGA10;PTP4A2;BHMT;RAD51C;TEC;S100A4;TMBIM6;SAE1;EZH2
Childhood Medulloblastoma	1993-02-01	0.0790201	0.42902	0	0	4.44248	11.2752	S100A4;EZH2
Intraepithelial Neoplasia	1993-02-01	0.0790201	0.42902	0	0	4.44248	11.2752	S100A4;EZH2
Macroangiopathy	2023-01-17	0.0817146	0.42902	0	0	12.553	31.4393	RETN
Cutis Laxa, Autosomal Recessive, Type I	2023-01-17	0.0817146	0.42902	0	0	12.553	31.4393	EFEMP2
Blastic plasmacytoid dendritic cell neoplasm	2023-01-17	0.0817146	0.42902	0	0	12.553	31.4393	CLEC4C
Fish-Eye Disease	2023-01-17	0.0817146	0.42902	0	0	12.553	31.4393	COL8A2
Sinus Tachycardia	2023-01-17	0.0817146	0.42902	0	0	12.553	31.4393	PEX5
Myoepithelioma	2023-01-17	0.0817146	0.42902	0	0	12.553	31.4393	PLAG1
Narrow palm	2023-01-17	0.0817146	0.42902	0	0	12.553	31.4393	SMS
Childhood Myelodysplastic Syndrome	2023-01-17	0.0817146	0.42902	0	0	12.553	31.4393	EZH2
Synostotic Anterior Plagiocephaly	2023-01-17	0.0817146	0.42902	0	0	12.553	31.4393	EZH2
Overriding toe	2023-01-17	0.0817146	0.42902	0	0	12.553	31.4393	EZH2
Abnormality of the helix	2023-01-17	0.0817146	0.42902	0	0	12.553	31.4393	PEX5
Ileus	2023-01-17	0.0817146	0.42902	0	0	12.553	31.4393	EFEMP2
Renal cyst	1995-02-01	0.0819552	0.42902	0	0	4.3465	10.8731	RAD51C;HSD17B4
Congenital diaphragmatic hernia	1995-02-01	0.0819552	0.42902	0	0	4.3465	10.8731	EFEMP2;HLX
Anorexia Nervosa	1995-02-01	0.0819552	0.42902	0	0	4.3465	10.8731	RETN;CDH9
Ductal Breast Carcinoma	1997-02-01	0.0849237	0.42902	0	0	4.25456	10.4918	IGSF1;NOP2
Infarction, Lacunar	2023-01-18	0.08631	0.42902	0	0	11.814	28.9421	SORBS1
Niemann-Pick Diseases	2023-01-18	0.08631	0.42902	0	0	11.814	28.9421	SMPD2
Infection by Candida albicans	2023-01-18	0.08631	0.42902	0	0	11.814	28.9421	SERPINB6
Wolfram Syndrome	2023-01-18	0.08631	0.42902	0	0	11.814	28.9421	DIAPH1
Primary Cutaneous Anaplastic Large Cell Lymphoma	2023-01-18	0.08631	0.42902	0	0	11.814	28.9421	TSPYL2
Edema of eyelid	2023-01-18	0.08631	0.42902	0	0	11.814	28.9421	PEX5
Colorectal cancer metastatic	3/208	0.0863763	0.42902	0	0	2.97134	7.27693	SORBS1;EZH2;SERPINB6
Cerebrovascular accident	7/768	0.0900934	0.42902	0	0	1.893	4.55627	BHMT;NOP2;TMBIM6;RETN;SORBS1;EZH2;SERPINB6
Fallopian Tube Carcinoma	2023-01-19	0.0908825	0.42902	0	0	11.1571	26.7569	PSMC3IP
Bipolar II disorder	2023-01-19	0.0908825	0.42902	0	0	11.1571	26.7569	SMS
Slurred speech	2023-01-19	0.0908825	0.42902	0	0	11.1571	26.7569	EZH2
Nasal Type Extranodal NK/T-Cell Lymphoma	2023-01-19	0.0908825	0.42902	0	0	11.1571	26.7569	PRDM1
HER2-positive carcinoma of breast	2023-01-19	0.0908825	0.42902	0	0	11.1571	26.7569	HSD17B4
Homocysteine measurement	2023-01-19	0.0908825	0.42902	0	0	11.1571	26.7569	TRDMT1
Thumb aplasia	2023-01-19	0.0908825	0.42902	0	0	11.1571	26.7569	RAD51C
Congenital absence of spleen	2023-01-19	0.0908825	0.42902	0	0	11.1571	26.7569	HLX
Congenital dyserythropoietic anemia	2023-01-19	0.0908825	0.42902	0	0	11.1571	26.7569	TSPYL2
Alcohol Withdrawal Delirium	2023-01-19	0.0908825	0.42902	0	0	11.1571	26.7569	CCKAR
Big calvaria	3/213	0.0911912	0.42902	0	0	2.89985	6.94456	PEX5;HSD17B4;EZH2
Increased size of skull	3/213	0.0911912	0.42902	0	0	2.89985	6.94456	PEX5;HSD17B4;EZH2
mandibular excess (physical finding)	2/102	0.0924847	0.42902	0	0	4.04082	9.62002	SMS;EZH2
Mandibular hyperplasia	2/102	0.0924847	0.42902	0	0	4.04082	9.62002	SMS;EZH2
Heart Decompensation	2/102	0.0924847	0.42902	0	0	4.04082	9.62002	PDPK1;RETN
Hypertrophy of lower jaw	2/102	0.0924847	0.42902	0	0	4.04082	9.62002	SMS;EZH2
Increased head circumference	3/215	0.0931481	0.42902	0	0	2.8722	6.81736	PEX5;HSD17B4;EZH2
synovial sarcoma	3/217	0.0951225	0.42902	0	0	2.84507	6.69329	NGDN;S100A4;EZH2
Autoimmune liver disease	2023-01-20	0.0954324	0.42902	0	0	10.5694	24.831	USO1
Mastocytoma	2023-01-20	0.0954324	0.42902	0	0	10.5694	24.831	SERPINB6
Carcinoma ex pleomorphic adenoma	2023-01-20	0.0954324	0.42902	0	0	10.5694	24.831	PLAG1
Multiple System Atrophy	2023-01-20	0.0954324	0.42902	0	0	10.5694	24.831	YWHAB
Cartilaginous exostosis	2023-01-20	0.0954324	0.42902	0	0	10.5694	24.831	S100A4
Small thymus	2023-01-20	0.0954324	0.42902	0	0	10.5694	24.831	PEX5
Central hypothyroidism	2023-01-20	0.0954324	0.42902	0	0	10.5694	24.831	IGSF1
Soft skin	2023-01-20	0.0954324	0.42902	0	0	10.5694	24.831	EFEMP2
Streak ovary	2023-01-20	0.0954324	0.42902	0	0	10.5694	24.831	PSMC3IP
Chronic myocardial ischemia	2023-01-20	0.0954324	0.42902	0	0	10.5694	24.831	FGF4
Thoracic hypoplasia	2023-01-20	0.0954324	0.42902	0	0	10.5694	24.831	HSD17B4
Hypoplasia of the pituitary gland	2023-01-20	0.0954324	0.42902	0	0	10.5694	24.831	SLC20A1
Peroxisome biogenesis disorders	2023-01-20	0.0954324	0.42902	0	0	10.5694	24.831	PEX5
Velvety skin	2023-01-20	0.0954324	0.42902	0	0	10.5694	24.831	EFEMP2
Infantile Refsum Disease (disorder)	2023-01-20	0.0954324	0.42902	0	0	10.5694	24.831	PEX5
Adult Myelodysplastic Syndrome	2023-01-20	0.0954324	0.42902	0	0	10.5694	24.831	EZH2
Increased size of the mandible	2/104	0.0955626	0.42902	0	0	3.96118	9.30076	SMS;EZH2
Recurrent tumor	4/347	0.0962939	0.42902	0	0	2.37573	5.56004	PPP3CC;PLAG1;S100A4;EZH2
ovarian neoplasm	8/938	0.0974535	0.42902	0	0	1.77373	4.12991	PSMC3IP;TSGA10;RAD51C;PLAG1;HEG1;S100A4;OVCA2;EZH2
Nonorganic psychosis	3/220	0.0981163	0.42902	0	0	2.80531	6.51282	GABRB2;PPP3CC;SMS
Heart Failure, Right-Sided	2/106	0.0986696	0.42902	0	0	3.88462	8.99668	PDPK1;RETN
External exotoses	2023-01-21	0.0999598	0.42902	0	0	10.0404	23.1229	S100A4
Bile duct proliferation	2023-01-21	0.0999598	0.42902	0	0	10.0404	23.1229	HSD17B4
Mental handicap	2023-01-21	0.0999598	0.42902	0	0	10.0404	23.1229	SMS
Lymphoma, Follicular, Grade 2	2023-01-21	0.0999598	0.42902	0	0	10.0404	23.1229	EZH2
Lymphoma, Mixed-Cell, Follicular	2023-01-21	0.0999598	0.42902	0	0	10.0404	23.1229	EZH2
Lymphoma, Small Cleaved-Cell, Follicular	2023-01-21	0.0999598	0.42902	0	0	10.0404	23.1229	EZH2
Oncocytoma, renal	2023-01-21	0.0999598	0.42902	0	0	10.0404	23.1229	PLAG1
Hereditary Multiple Exostoses	2023-01-21	0.0999598	0.42902	0	0	10.0404	23.1229	ACVR2A
Pancreatic Intraductal Papillary-Mucinous Neoplasm	2023-01-21	0.0999598	0.42902	0	0	10.0404	23.1229	EZH2
Undetectable electroretinogram	2023-01-21	0.0999598	0.42902	0	0	10.0404	23.1229	HSD17B4
Diastasis recti	2023-01-21	0.0999598	0.42902	0	0	10.0404	23.1229	EZH2
Limited elbow extension	2023-01-21	0.0999598	0.42902	0	0	10.0404	23.1229	EZH2
Myocardial Failure	2/108	0.101805	0.433283	0	0	3.81094	8.70683	PDPK1;RETN
Class III malocclusion	2/108	0.101805	0.433283	0	0	3.81094	8.70683	SMS;EZH2
Pulmonary Emphysema	3/225	0.10319	0.433283	0	0	2.74143	6.22629	SMPD2;EFEMP2;S100A4
Benign Mastocytoma	2023-01-22	0.104465	0.433283	0	0	9.56181	21.5992	SERPINB6
Leukemia, T-Cell, Chronic	2023-01-22	0.104465	0.433283	0	0	9.56181	21.5992	EZH2
Lymphoma, Follicular, Grade 3	2023-01-22	0.104465	0.433283	0	0	9.56181	21.5992	EZH2
Lymphoma, Mixed-Cell	2023-01-22	0.104465	0.433283	0	0	9.56181	21.5992	BHMT
Hypoplastic iliac wing	2023-01-22	0.104465	0.433283	0	0	9.56181	21.5992	EZH2
Peritoneal adhesion	2023-01-22	0.104465	0.433283	0	0	9.56181	21.5992	EZH2
Death in childhood	2023-01-22	0.104465	0.433283	0	0	9.56181	21.5992	PEX5
Liver calculus	2023-01-22	0.104465	0.433283	0	0	9.56181	21.5992	EZH2
Polymicrogyria	2/110	0.104968	0.433283	0	0	3.73998	8.4303	PEX5;HSD17B4
Ki-1+ Anaplastic Large Cell Lymphoma	3/228	0.106284	0.433283	0	0	2.70447	6.06244	TSPYL2;PRDM1;EZH2
Hydronephrosis	2/111	0.106559	0.433283	0	0	3.70549	8.29678	RAD51C;PEX5
Seminoma	3/229	0.107324	0.433283	0	0	2.69236	6.0091	ENTPD6;PRDM1;FGF4
Uric acid measurement (procedure)	2/112	0.108158	0.433283	0	0	3.67161	8.16628	NEBL;ACVR2A
Fleck corneal dystrophy	2023-01-23	0.108947	0.433283	0	0	9.12672	20.2329	COL8A2
Neoplasms, Second Primary	2023-01-23	0.108947	0.433283	0	0	9.12672	20.2329	PRDM1
Stomatitis	2023-01-23	0.108947	0.433283	0	0	9.12672	20.2329	DMRTA1
Psychomotor retardation, profound	2023-01-23	0.108947	0.433283	0	0	9.12672	20.2329	PEX5
Acquired cubitus valgus	2023-01-23	0.108947	0.433283	0	0	9.12672	20.2329	PEX5
Activated B-cell type diffuse large B-cell lymphoma	2023-01-23	0.108947	0.433283	0	0	9.12672	20.2329	PRDM1
Diffuse Mixed-Cell Lymphoma	2023-01-23	0.108947	0.433283	0	0	9.12672	20.2329	BHMT
Leukemia secondary	2023-01-23	0.108947	0.433283	0	0	9.12672	20.2329	EZH2
Pyridoxine-responsive sideroblastic anemia	2023-01-23	0.108947	0.433283	0	0	9.12672	20.2329	RAD51C
Malignant neoplasm of thyroid	5/505	0.109105	0.433283	0	0	2.04211	4.52418	DIAPH1;PPP6C;MADD;S100A4;EZH2
Metastasis from malignant tumor of prostate	3/232	0.110466	0.433355	0	0	2.65669	5.85281	PLAG1;S100A4;EZH2
Feeding difficulties in infancy	3/233	0.111521	0.433355	0	0	2.645	5.80192	PEX5;HSD17B4;EZH2
Precursor B-cell lymphoblastic leukemia	4/367	0.112125	0.433355	0	0	2.24254	4.90699	PTP4A2;SMS;HSD17B4;EZH2
Acute myeloid leukemia, minimal differentiation	2023-01-24	0.113408	0.433355	0	0	8.72947	19.002	EZH2
bilateral breast cancer	2023-01-24	0.113408	0.433355	0	0	8.72947	19.002	RAD51C
Lymphoma, Undifferentiated	2023-01-24	0.113408	0.433355	0	0	8.72947	19.002	BHMT
Helminthiasis	2023-01-24	0.113408	0.433355	0	0	8.72947	19.002	RETN
Synostotic Posterior Plagiocephaly	2023-01-24	0.113408	0.433355	0	0	8.72947	19.002	EZH2
Adiponectin Measurement	2023-01-24	0.113408	0.433355	0	0	8.72947	19.002	ST6GAL1
Precocious pubarche	2023-01-24	0.113408	0.433355	0	0	8.72947	19.002	SORBS1
Profound global developmental delay	2023-01-24	0.113408	0.433355	0	0	8.72947	19.002	PEX5
Endemic Cretinism	2023-01-24	0.113408	0.433355	0	0	8.72947	19.002	IGSF1
Primary microcephaly	2/116	0.114613	0.433355	0	0	3.54207	7.6728	DIAPH1;RAD51C
Teratoma	2/117	0.116243	0.433355	0	0	3.51109	7.55614	JAG2;EZH2
Endometrial Neoplasms	3/238	0.116856	0.433355	0	0	2.58807	5.55609	TSPYL2;S100A4;EZH2
Lymphoma, Follicular, Grade 1	2023-01-25	0.117846	0.433355	0	0	8.36532	17.8882	EZH2
Lymphoma, Intermediate-Grade	2023-01-25	0.117846	0.433355	0	0	8.36532	17.8882	BHMT
Hepatic Form of Wilson Disease	2023-01-25	0.117846	0.433355	0	0	8.36532	17.8882	BHMT
Tooth Attrition	2023-01-25	0.117846	0.433355	0	0	8.36532	17.8882	EZH2
Abnormality of the liver	2023-01-25	0.117846	0.433355	0	0	8.36532	17.8882	PEX5
Perianal Squamous Intraepithelial Neoplasia	2023-01-25	0.117846	0.433355	0	0	8.36532	17.8882	S100A4
Calcification of coronary artery	4/375	0.118765	0.433355	0	0	2.19328	4.67303	TSGA10;ST6GAL1;NGDN;HAO1
Allergic disposition	3/240	0.119017	0.433355	0	0	2.56597	5.46164	S100A4;SORBS1;SERPINB6
Retrognathia	2/119	0.119519	0.433355	0	0	3.45072	7.33031	HSD17B4;EZH2
Prader-Willi Syndrome	2/119	0.119519	0.433355	0	0	3.45072	7.33031	SMS;RETN
Metastatic Prostate Carcinoma	3/241	0.120103	0.433355	0	0	2.55506	5.4152	PLAG1;S100A4;EZH2
Asthma	10/1313	0.120376	0.433355	0	0	1.58583	3.35741	ERN2;HLX;IGSF1;MADD;NOP2;PEX5;RETN;SORBS1;CRIP1;SERPINB6
Bare lymphocyte syndrome 2	2023-01-26	0.122262	0.433355	0	0	8.0303	16.8764	USO1
Mast Cell Neoplasm	2023-01-26	0.122262	0.433355	0	0	8.0303	16.8764	SERPINB6
Septo-Optic Dysplasia	2023-01-26	0.122262	0.433355	0	0	8.0303	16.8764	SLC20A1
Abnormality of the palate	2023-01-26	0.122262	0.433355	0	0	8.0303	16.8764	PEX5
Pharyngeal Carcinoma	2023-01-26	0.122262	0.433355	0	0	8.0303	16.8764	EZH2
Adult T Acute Lymphoblastic Leukemia	2023-01-26	0.122262	0.433355	0	0	8.0303	16.8764	EZH2
Extraskeletal Myxoid Chondrosarcoma	2023-01-27	0.126657	0.433355	0	0	7.72106	15.9538	TEC
Benign neoplasm of breast	2023-01-27	0.126657	0.433355	0	0	7.72106	15.9538	S100A4
Metopic synostosis	2023-01-27	0.126657	0.433355	0	0	7.72106	15.9538	EZH2
Mixed Oligodendroglioma-Astrocytoma	2023-01-27	0.126657	0.433355	0	0	7.72106	15.9538	EZH2
Short femoral neck	2023-01-27	0.126657	0.433355	0	0	7.72106	15.9538	PEX5
Congenital hypoplasia of thymus	2023-01-27	0.126657	0.433355	0	0	7.72106	15.9538	PEX5
Primary amyloidosis	2023-01-27	0.126657	0.433355	0	0	7.72106	15.9538	PRDM1
Aphasia	2023-01-27	0.126657	0.433355	0	0	7.72106	15.9538	S100A4
Invasive carcinoma of breast	4/385	0.127301	0.433355	0	0	2.13462	4.39989	S100A4;SORBS1;EZH2;SERPINB6
Hernia, Inguinal	2/124	0.127809	0.433355	0	0	3.30846	6.80624	EFEMP2;EZH2
Upward slant of palpebral fissure	2/124	0.127809	0.433355	0	0	3.30846	6.80624	PEX5;HSD17B4
Esophageal atresia with or without tracheoesophageal fistula	2023-01-28	0.131029	0.433355	0	0	7.43472	15.1098	RAD51C
Sarcopenia	2023-01-28	0.131029	0.433355	0	0	7.43472	15.1098	PRSS12
GASTRIC CANCER, INTESTINAL	2023-01-28	0.131029	0.433355	0	0	7.43472	15.1098	EZH2
Lymphoma, Small Noncleaved-Cell	2023-01-28	0.131029	0.433355	0	0	7.43472	15.1098	BHMT
Congenital Hyperinsulinism	2023-01-28	0.131029	0.433355	0	0	7.43472	15.1098	HAO1
Corneal dystrophy	2023-01-28	0.131029	0.433355	0	0	7.43472	15.1098	COL8A2
ADENOMAS AND ADENOCARCINOMAS	2023-01-28	0.131029	0.433355	0	0	7.43472	15.1098	ACSL5
Depressed philtrum	2023-01-28	0.131029	0.433355	0	0	7.43472	15.1098	EZH2
Aortic valve disorder	2023-01-28	0.131029	0.433355	0	0	7.43472	15.1098	SLC20A1
Radial ray hypoplasia	2023-01-28	0.131029	0.433355	0	0	7.43472	15.1098	RAD51C
Low serum estradiol levels	2023-01-28	0.131029	0.433355	0	0	7.43472	15.1098	PSMC3IP
Reactive airway disease	2023-01-28	0.131029	0.433355	0	0	7.43472	15.1098	PEX5
Congenital anomaly of face	2/126	0.131162	0.433355	0	0	3.25477	6.61149	PEX5;HSD17B4
Left-Sided Heart Failure	2/126	0.131162	0.433355	0	0	3.25477	6.61149	PDPK1;RETN
Retinoblastoma	5/539	0.133183	0.433355	0	0	1.90873	3.84806	PLAG1;S100A4;E2F3;PRDM1;EZH2
Ischemic stroke	4/394	0.1352	0.433355	0	0	2.0844	4.17089	BHMT;MADD;SORBS1;EZH2
Macrothrombocytopenia	2023-01-29	0.13538	0.433355	0	0	7.16883	14.3353	DIAPH1
Erythema Nodosum	2023-01-29	0.13538	0.433355	0	0	7.16883	14.3353	USO1
Exostoses	2023-01-29	0.13538	0.433355	0	0	7.16883	14.3353	S100A4
Salivary duct carcinoma	2023-01-29	0.13538	0.433355	0	0	7.16883	14.3353	PLAG1
Metaphyseal irregularity	2023-01-29	0.13538	0.433355	0	0	7.16883	14.3353	PEX5
Microvascular Angina	2023-01-29	0.13538	0.433355	0	0	7.16883	14.3353	RETN
Generalized amyotrophy	2023-01-29	0.13538	0.433355	0	0	7.16883	14.3353	PEX5
Spinal Cord Myelodysplasia	2023-01-29	0.13538	0.433355	0	0	7.16883	14.3353	BHMT
Neurenteric Cyst	2023-01-29	0.13538	0.433355	0	0	7.16883	14.3353	BHMT
Stippled epiphyses	2023-01-29	0.13538	0.433355	0	0	7.16883	14.3353	PEX5
Chronic Kidney Insufficiency	2023-01-29	0.13538	0.433355	0	0	7.16883	14.3353	RETN
T-Cell Prolymphocytic Leukemia	2023-01-29	0.13538	0.433355	0	0	7.16883	14.3353	EZH2
Thyroid Agenesis	2023-01-29	0.13538	0.433355	0	0	7.16883	14.3353	IGSF1
Congenital hypoplasia of radius	2023-01-29	0.13538	0.433355	0	0	7.16883	14.3353	RAD51C
Coronary Aneurysm	2023-01-29	0.13538	0.433355	0	0	7.16883	14.3353	NEBL
Pierre Robin Syndrome	2023-01-29	0.13538	0.433355	0	0	7.16883	14.3353	ACVR2A
Pigmented Basal Cell Carcinoma	2023-01-29	0.13538	0.433355	0	0	7.16883	14.3353	PPP6C
Iniencephaly	2023-01-29	0.13538	0.433355	0	0	7.16883	14.3353	BHMT
Deep philtrum	2023-01-29	0.13538	0.433355	0	0	7.16883	14.3353	EZH2
Diastematomyelia	2023-01-29	0.13538	0.433355	0	0	7.16883	14.3353	BHMT
Primary peritoneal carcinoma	2023-01-29	0.13538	0.433355	0	0	7.16883	14.3353	RAD51C
Congenital Epicanthus	3/255	0.135684	0.433355	0	0	2.41139	4.81658	PEX5;HSD17B4;EZH2
Retrusion of lower jaw	4/395	0.13609	0.433355	0	0	2.07896	4.14637	EFEMP2;PEX5;HSD17B4;EZH2
Hypoplastic mandible condyle	4/395	0.13609	0.433355	0	0	2.07896	4.14637	EFEMP2;PEX5;HSD17B4;EZH2
Decreased projection of lower jaw	4/395	0.13609	0.433355	0	0	2.07896	4.14637	EFEMP2;PEX5;HSD17B4;EZH2
Decreased projection of mandible	4/395	0.13609	0.433355	0	0	2.07896	4.14637	EFEMP2;PEX5;HSD17B4;EZH2
Metastatic Neoplasm	5/544	0.136914	0.434978	0	0	1.89054	3.75915	EFEMP2;PLAG1;S100A4;PRDM1;EZH2
Aplasia/Hypoplasia of the mandible	4/397	0.137877	0.436829	0	0	2.06817	4.09786	EFEMP2;PEX5;HSD17B4;EZH2
Breast Carcinoma	30/4963	0.139012	0.436829	0	0	1.30031	2.56577	PLAG1;SLC20A1;IGSF1;NOP2;PRDM1;RETN;CRIP1;FGF4;RND1;PSMC3IP;SMPD2;EFEMP2;E2F3;JAG2;CLUL1;PDPK1;NGDN;VWA5A;SORBS1;ATG12;SERPINB6;TSGA10;PTP4A2;BHMT;DNAJC1;RAD51C;TEC;S100A4;TMBIM6;EZH2
Carcinoma, Transitional Cell	4/399	0.139674	0.436829	0	0	2.05749	4.05006	TMOD3;S100A4;E2F3;EZH2
familial atrial fibrillation	2023-01-30	0.13971	0.436829	0	0	6.92128	13.6224	NEBL
Broad foot	2023-01-30	0.13971	0.436829	0	0	6.92128	13.6224	EZH2
Persistent atrial fibrillation	2023-01-30	0.13971	0.436829	0	0	6.92128	13.6224	NEBL
Arteriovenous fistula	2023-01-30	0.13971	0.436829	0	0	6.92128	13.6224	S100A4
Micrognathism	4/400	0.140576	0.438545	0	0	2.05219	4.02641	EFEMP2;PEX5;HSD17B4;EZH2
Sjogren's Syndrome	3/260	0.141412	0.440159	0	0	2.36387	4.62393	USO1;PRDM1;RETN
PACHYONYCHIA CONGENITA 3	2/133	0.143055	0.441239	0	0	3.07976	5.98869	EFEMP2;PLAG1
Lipomatosis, Multiple	2023-01-31	0.144017	0.441239	0	0	6.69024	12.9645	PLAG1
Invasive Skin Melanoma	2023-01-31	0.144017	0.441239	0	0	6.69024	12.9645	EZH2
Large hand	2023-01-31	0.144017	0.441239	0	0	6.69024	12.9645	EZH2
Progressive muscle weakness	2023-01-31	0.144017	0.441239	0	0	6.69024	12.9645	PEX5
Embryotoxon	2023-01-31	0.144017	0.441239	0	0	6.69024	12.9645	PEX5
Strabismus	4/404	0.144207	0.441239	0	0	2.03125	3.93353	PEX5;HSD17B4;PRSS12;EZH2
Hyperactive behavior	6/709	0.144312	0.441239	0	0	1.74302	3.37409	APOBEC3H;USO1;S100A4;PRDM1;RETN;EZH2
High forehead	2/134	0.144772	0.441667	0	0	3.05628	5.90654	PEX5;HSD17B4
Adenocarcinoma	12/1712	0.146321	0.442929	0	0	1.45989	2.80584	JAG2;PTP4A2;ST6GAL1;CCKAR;MYCBP;PDPK1;PLAG1;ACSL5;S100A4;TMBIM6;E2F3;EZH2
Middle Cerebral Artery Occlusion	2/135	0.146494	0.442929	0	0	3.03314	5.82597	NOP2;TMBIM6
Hormone refractory prostate cancer	2/135	0.146494	0.442929	0	0	3.03314	5.82597	PLAG1;EZH2
Bowen's Disease	1932-01-01	0.148304	0.442929	0	0	6.4741	12.3558	S100A4
Cervical high grade squamous intraepithelial lesion	1932-01-01	0.148304	0.442929	0	0	6.4741	12.3558	USO1
Oropharyngeal disorders	1932-01-01	0.148304	0.442929	0	0	6.4741	12.3558	EZH2
Acrania	1932-01-01	0.148304	0.442929	0	0	6.4741	12.3558	BHMT
Posterior embryotoxon	1932-01-01	0.148304	0.442929	0	0	6.4741	12.3558	PEX5
Aortic valve calcification	1932-01-01	0.148304	0.442929	0	0	6.4741	12.3558	SLC20A1
Refractory anemias	3/266	0.148391	0.442929	0	0	2.30924	4.40581	SMS;S100A4;FGF4
Thyroid carcinoma	6/721	0.152501	0.450536	0	0	1.71269	3.22086	DIAPH1;PPP6C;MADD;S100A4;CRIP1;EZH2
Epithelial hyperplasia	1933-01-01	0.152569	0.450536	0	0	6.27146	11.7912	EZH2
Metabolic Bone Disorder	1933-01-01	0.152569	0.450536	0	0	6.27146	11.7912	SLC20A1
Childhood T Acute Lymphoblastic Leukemia	1933-01-01	0.152569	0.450536	0	0	6.27146	11.7912	S100A4
Hypoplastic toenails	1933-01-01	0.152569	0.450536	0	0	6.27146	11.7912	EZH2
Cryptorchidism	4/414	0.153446	0.452158	0	0	1.98069	3.71262	RAD51C;PEX5;SMS;EZH2
Cancer of Urinary Tract	1934-01-01	0.156813	0.453381	0	0	6.08111	11.2665	EZH2
Chorioretinal abnormality	1934-01-01	0.156813	0.453381	0	0	6.08111	11.2665	PEX5
Trigonocephaly	1934-01-01	0.156813	0.453381	0	0	6.08111	11.2665	EZH2
Parathyroid Gland Adenocarcinoma	1934-01-01	0.156813	0.453381	0	0	6.08111	11.2665	EZH2
Underweight	1934-01-01	0.156813	0.453381	0	0	6.08111	11.2665	PEX5
Coxa valga	1934-01-01	0.156813	0.453381	0	0	6.08111	11.2665	EZH2
Coxa valga deformity	1934-01-01	0.156813	0.453381	0	0	6.08111	11.2665	EZH2
Poor suck	1934-01-01	0.156813	0.453381	0	0	6.08111	11.2665	PEX5
Anastomosis	1934-01-01	0.156813	0.453381	0	0	6.08111	11.2665	PLAG1
Concave bridge of nose	3/275	0.159066	0.457977	0	0	2.23181	4.10304	PEX5;HSD17B4;EZH2
Depressed nasal root/bridge	3/275	0.159066	0.457977	0	0	2.23181	4.10304	PEX5;HSD17B4;EZH2
Esophageal Atresia	1935-01-01	0.161037	0.458197	0	0	5.90196	10.7777	RAD51C
Hereditary Melanoma	1935-01-01	0.161037	0.458197	0	0	5.90196	10.7777	S100A4
Prostate Cancer, Hereditary, 7	1935-01-01	0.161037	0.458197	0	0	5.90196	10.7777	PLAG1
Depressed nasal bridge	3/277	0.16147	0.458197	0	0	2.21529	4.03944	PEX5;HSD17B4;EZH2
Generalized osteopenia	2/145	0.163935	0.458197	0	0	2.81961	5.09865	PSMC3IP;HSD17B4
Neoplasms	9/1236	0.16493	0.458197	0	0	1.50512	2.71258	TSPYL2;TRAF7;ST6GAL1;RAD51C;NEBL;ACSL5;PRDM1;CRIP1;EZH2
Byzanthine arch palate	3/280	0.165097	0.458197	0	0	2.19096	3.94642	EFEMP2;PEX5;HSD17B4
Exencephaly	1936-01-01	0.165239	0.458197	0	0	5.73304	10.3216	BHMT
Germ Cell Cancer	1936-01-01	0.165239	0.458197	0	0	5.73304	10.3216	FGF4
Hammer Toe	1936-01-01	0.165239	0.458197	0	0	5.73304	10.3216	HSD17B4
Hip joint varus deformity - observation	1936-01-01	0.165239	0.458197	0	0	5.73304	10.3216	PEX5
Tethered Cord Syndrome	1936-01-01	0.165239	0.458197	0	0	5.73304	10.3216	BHMT
Paranoid Schizophrenia	1936-01-01	0.165239	0.458197	0	0	5.73304	10.3216	CCKAR
Craniorachischisis	1936-01-01	0.165239	0.458197	0	0	5.73304	10.3216	BHMT
Absence of septum pellucidum	1936-01-01	0.165239	0.458197	0	0	5.73304	10.3216	EZH2
Adrenal gland hypofunction	1936-01-01	0.165239	0.458197	0	0	5.73304	10.3216	PEX5
Almond-shaped palpebral fissure	1936-01-01	0.165239	0.458197	0	0	5.73304	10.3216	RAD51C
Glaucoma, Primary Open Angle	2/147	0.167468	0.458197	0	0	2.78044	4.96854	PEX5;COL8A2
Anaplasia	3/283	0.168748	0.458197	0	0	2.16716	3.85613	PLAG1;ACSL5;EZH2
Macular dystrophy	1937-01-01	0.16942	0.458197	0	0	5.57351	9.89507	BBS5
Malignant neoplasm of pharynx	1937-01-01	0.16942	0.458197	0	0	5.57351	9.89507	EZH2
Salivary Gland Pleomorphic Adenoma	1937-01-01	0.16942	0.458197	0	0	5.57351	9.89507	PLAG1
Flat back of the head	1937-01-01	0.16942	0.458197	0	0	5.57351	9.89507	PEX5
Mitochondrial abnormalities	1937-01-01	0.16942	0.458197	0	0	5.57351	9.89507	PEX5
Fuchs Endothelial Dystrophy	1937-01-01	0.16942	0.458197	0	0	5.57351	9.89507	COL8A2
Hematopoetic Myelodysplasia	1937-01-01	0.16942	0.458197	0	0	5.57351	9.89507	EZH2
Obstructive azoospermia	1937-01-01	0.16942	0.458197	0	0	5.57351	9.89507	TEX11
Truncus Arteriosus, Persistent	1937-01-01	0.16942	0.458197	0	0	5.57351	9.89507	PRDM1
Increased calcium level in kidney	1937-01-01	0.16942	0.458197	0	0	5.57351	9.89507	GRHPR
Aggressive Non-Hodgkin Lymphoma	1937-01-01	0.16942	0.458197	0	0	5.57351	9.89507	EZH2
Aplasia/Hypoplasia of the radius	1937-01-01	0.16942	0.458197	0	0	5.57351	9.89507	RAD51C
Low-set, posteriorly rotated ears	2/149	0.171014	0.461603	0	0	2.74233	4.84299	PEX5;EZH2
Short stature	6/750	0.173126	0.4649	0	0	1.64345	2.88217	DIAPH1;RAD51C;PEX5;SMS;HSD17B4;BBS5
Pituitary dwarfism	1938-01-01	0.173581	0.4649	0	0	5.4226	9.49559	SLC20A1
Weight less than 3rd percentile	1938-01-01	0.173581	0.4649	0	0	5.4226	9.49559	PEX5
Prostatic Diseases	1938-01-01	0.173581	0.4649	0	0	5.4226	9.49559	PLAG1
Pre-Eclampsia	2/152	0.176356	0.468721	0	0	2.68707	4.66275	ASB4;ACVR2A
Aneurysm	2/152	0.176356	0.468721	0	0	2.68707	4.66275	EFEMP2;RETN
Liver carcinoma	22/3593	0.176715	0.468721	0	0	1.28973	2.23538	TSPYL2;ST6GAL1;MYCBP;PDPK1;HSD17B4;SORBS1;FGF4;RND1;SERPINB6;TSGA10;PPP6C;GNA14;BHMT;TEC;HLX;PEX5;COL8A2;FETUB;S100A4;E2F3;TRDMT1;EZH2
Esotropia	1939-01-01	0.177721	0.468721	0	0	5.27964	9.1208	PEX5
Fasting blood glucose measurement	1939-01-01	0.177721	0.468721	0	0	5.27964	9.1208	MADD
Flat occiput	1939-01-01	0.177721	0.468721	0	0	5.27964	9.1208	PEX5
Skin lesion	1939-01-01	0.177721	0.468721	0	0	5.27964	9.1208	USO1
Low Grade Lymphoma (neoplasm)	1939-01-01	0.177721	0.468721	0	0	5.27964	9.1208	BHMT
Premature Menopause	2/154	0.179932	0.472374	0	0	2.65145	4.5477	PSMC3IP;HSD17B4
Low set ears	3/293	0.181087	0.472374	0	0	2.09136	3.57367	EFEMP2;PEX5;HSD17B4
Abnormality of metabolism/homeostasis	2/155	0.181725	0.472374	0	0	2.63399	4.49164	TEX11;PEX5
Sparse pubic hair	1940-01-01	0.18184	0.472374	0	0	5.144	8.76861	PSMC3IP
stage, ovarian epithelial cancer	1940-01-01	0.18184	0.472374	0	0	5.144	8.76861	S100A4
Hypoplasia of thumb	1940-01-01	0.18184	0.472374	0	0	5.144	8.76861	RAD51C
Congenital omphalocele	1940-01-01	0.18184	0.472374	0	0	5.144	8.76861	BHMT
Prostate cancer recurrent	1940-01-01	0.18184	0.472374	0	0	5.144	8.76861	PLAG1
Growth Hormone-Secreting Pituitary Adenoma	1941-01-01	0.185939	0.477139	0	0	5.01515	8.43717	SLC20A1
Cloudy cornea	1941-01-01	0.185939	0.477139	0	0	5.01515	8.43717	PEX5
Corneal stromal opacities	1941-01-01	0.185939	0.477139	0	0	5.01515	8.43717	PEX5
Irregular hyperpigmentation	1941-01-01	0.185939	0.477139	0	0	5.01515	8.43717	RAD51C
Alcohol withdrawal syndrome	1941-01-01	0.185939	0.477139	0	0	5.01515	8.43717	CCKAR
Alcoholic Intoxication	1941-01-01	0.185939	0.477139	0	0	5.01515	8.43717	ST6GAL1
Idiopathic pulmonary arterial hypertension	3/297	0.186091	0.477139	0	0	2.06249	3.46811	TMOD3;S100A4;EZH2
Congenital Abnormality	5/607	0.187663	0.480278	0	0	1.68718	2.82284	TSPYL2;BHMT;RAD51C;SMS;CDH7
Ewings sarcoma-primitive neuroectodermal tumor (PNET)	1942-01-01	0.190018	0.48451	0	0	4.89258	8.12481	EZH2
High urine occult blood	1942-01-01	0.190018	0.48451	0	0	4.89258	8.12481	GRHPR
Broad thumbs	1943-01-01	0.194076	0.485045	0	0	4.77585	7.83004	EZH2
High Grade Lymphoma (neoplasm)	1943-01-01	0.194076	0.485045	0	0	4.77585	7.83004	BHMT
Sarcoma, Epithelioid	1943-01-01	0.194076	0.485045	0	0	4.77585	7.83004	EZH2
Cleft uvula	1943-01-01	0.194076	0.485045	0	0	4.77585	7.83004	SMS
Insulin resistance syndrome	1943-01-01	0.194076	0.485045	0	0	4.77585	7.83004	RETN
Pyruvate Carboxylase Deficiency Disease	1943-01-01	0.194076	0.485045	0	0	4.77585	7.83004	PLAG1
Radial deviation of finger	1943-01-01	0.194076	0.485045	0	0	4.77585	7.83004	EZH2
Metastatic malignant neoplasm to brain	2/163	0.196157	0.485045	0	0	2.50209	4.07551	SMS;EZH2
Neural Tube Defects	2/163	0.196157	0.485045	0	0	2.50209	4.07551	BHMT;TRDMT1
Precursor Cell Lymphoblastic Leukemia Lymphoma	5/618	0.197165	0.485045	0	0	1.65596	2.68881	TSGA10;BHMT;HLX;S100A4;EZH2
Endometriosis of uterus	1944-01-01	0.198114	0.485045	0	0	4.66455	7.55149	ACVR2A
Arthritis, Adjuvant-Induced	1944-01-01	0.198114	0.485045	0	0	4.66455	7.55149	ACSL5
Arthritis, Collagen-Induced	1944-01-01	0.198114	0.485045	0	0	4.66455	7.55149	ACSL5
Arthritis, Experimental	1944-01-01	0.198114	0.485045	0	0	4.66455	7.55149	ACSL5
Medullomyoblastoma	1944-01-01	0.198114	0.485045	0	0	4.66455	7.55149	S100A4
Melanotic medulloblastoma	1944-01-01	0.198114	0.485045	0	0	4.66455	7.55149	S100A4
Short ribs	1944-01-01	0.198114	0.485045	0	0	4.66455	7.55149	EZH2
Liposarcoma, Myxoid	1944-01-01	0.198114	0.485045	0	0	4.66455	7.55149	TEC
Chromosome Breakage	1944-01-01	0.198114	0.485045	0	0	4.66455	7.55149	RAD51C
Oral Submucous Fibrosis	1944-01-01	0.198114	0.485045	0	0	4.66455	7.55149	S100A4
Acquired aplastic anemia	1944-01-01	0.198114	0.485045	0	0	4.66455	7.55149	EZH2
TARSAL-CARPAL COALITION SYNDROME	2/165	0.199788	0.485045	0	0	2.47114	3.97977	E2F3;EZH2
Classical Hodgkin's Lymphoma	2/166	0.201606	0.485045	0	0	2.45595	3.93305	PTP4A2;PRDM1
Keratoconus	2/166	0.201606	0.485045	0	0	2.45595	3.93305	COL8A2;S100A4
Atypical Teratoid Rhabdoid Tumor	1945-01-01	0.202133	0.485045	0	0	4.55831	7.28797	EZH2
Mammary adenocarcinoma	1945-01-01	0.202133	0.485045	0	0	4.55831	7.28797	S100A4
gallbladder neoplasm	1945-01-01	0.202133	0.485045	0	0	4.55831	7.28797	CCKAR
Myxoid/Round Cell Liposarcoma	1945-01-01	0.202133	0.485045	0	0	4.55831	7.28797	TEC
Panhypopituitarism	1945-01-01	0.202133	0.485045	0	0	4.55831	7.28797	SLC20A1
Congenital hypoplasia of ovary	1945-01-01	0.202133	0.485045	0	0	4.55831	7.28797	BBS5
Hypopituitarism	1945-01-01	0.202133	0.485045	0	0	4.55831	7.28797	SLC20A1
Hypoplastic ovary	1945-01-01	0.202133	0.485045	0	0	4.55831	7.28797	BBS5
Fibroid Tumor	3/310	0.202598	0.485045	0	0	1.97384	3.1513	PLAG1;S100A4;EZH2
Follicular thyroid carcinoma	2/167	0.203427	0.485045	0	0	2.44094	3.88707	MADD;EZH2
Exfoliative dermatitis	1946-01-01	0.206131	0.485045	0	0	4.45679	7.03836	TSPYL2
Facial asymmetry	1946-01-01	0.206131	0.485045	0	0	4.45679	7.03836	SMS
Bilateral single transverse palmar creases	1946-01-01	0.206131	0.485045	0	0	4.45679	7.03836	PEX5
Childhood Diffuse Large B-Cell Lymphoma	1946-01-01	0.206131	0.485045	0	0	4.45679	7.03836	EZH2
Obstructive nephropathy	1946-01-01	0.206131	0.485045	0	0	4.45679	7.03836	S100A4
Systemic candidiasis	1946-01-01	0.206131	0.485045	0	0	4.45679	7.03836	SERPINB6
Cortical visual impairment	1946-01-01	0.206131	0.485045	0	0	4.45679	7.03836	DIAPH1
Decreased fertility	1946-01-01	0.206131	0.485045	0	0	4.45679	7.03836	PSMC3IP
Acute periodontitis	1946-01-01	0.206131	0.485045	0	0	4.45679	7.03836	PRDM1
Adult Diffuse Large B-Cell Lymphoma	1946-01-01	0.206131	0.485045	0	0	4.45679	7.03836	EZH2
Pyloric Stenosis	1946-01-01	0.206131	0.485045	0	0	4.45679	7.03836	PEX5
Colorectal Carcinoma	18/2931	0.206532	0.485045	0	0	1.28007	2.01906	PARP6;ST6GAL1;PDPK1;ACSL5;RETN;SORBS1;CRIP1;ACVR2A;FGF4;CDH7;SERPINB6;DIAPH1;RAD51C;S100A4;ZNF304;E2F3;TRDMT1;EZH2
Epileptic encephalopathy	4/468	0.206849	0.485045	0	0	1.74533	2.75023	DIAPH1;GABRB2;SMS;HSD17B4
Movement Disorders	2/169	0.207074	0.485045	0	0	2.41146	3.79728	PEX5;SMS
Cholestasis	3/315	0.209038	0.485571	0	0	1.94171	3.03924	PEX5;USO1;HSD17B4
Sensorineural Hearing Loss (disorder)	4/471	0.209967	0.485571	0	0	1.73385	2.7062	DIAPH1;PEX5;HSD17B4;SERPINB6
Blindness, Cortical	1947-01-01	0.210109	0.485571	0	0	4.35968	6.80166	DIAPH1
Carcinoma, Pancreatic Ductal	1947-01-01	0.210109	0.485571	0	0	4.35968	6.80166	JAG2
Hyperparathyroidism	1947-01-01	0.210109	0.485571	0	0	4.35968	6.80166	EZH2
Tracheoesophageal Fistula	1947-01-01	0.210109	0.485571	0	0	4.35968	6.80166	RAD51C
Abnormality of the cornea	1947-01-01	0.210109	0.485571	0	0	4.35968	6.80166	COL8A2
Abnormality of the outer ear	1947-01-01	0.210109	0.485571	0	0	4.35968	6.80166	PEX5
Right Ventricular Hypertrophy	1948-01-01	0.214068	0.490617	0	0	4.26671	6.57696	EZH2
Cone dystrophy	1948-01-01	0.214068	0.490617	0	0	4.26671	6.57696	BBS5
Underdeveloped brows	1948-01-01	0.214068	0.490617	0	0	4.26671	6.57696	PEX5
Underdeveloped supraorbital ridges	1948-01-01	0.214068	0.490617	0	0	4.26671	6.57696	PEX5
Embryonal Neoplasm	1948-01-01	0.214068	0.490617	0	0	4.26671	6.57696	EZH2
Azoospermia	2/174	0.216222	0.494732	0	0	2.34077	3.58477	PSMC3IP;TEX11
Neck webbing	1949-01-01	0.218007	0.497283	0	0	4.17761	6.36345	SMS
Ovarian Failure, Premature	2/175	0.218056	0.497283	0	0	2.32712	3.54421	PSMC3IP;HSD17B4
Well Differentiated Oligodendroglioma	2/176	0.219892	0.498704	0	0	2.31363	3.50427	ARHGEF16;EZH2
T-Cell Lymphoma	3/324	0.220746	0.498704	0	0	1.88641	2.84988	TSPYL2;PRDM1;EZH2
Platelet mean volume determination (procedure)	2/177	0.221729	0.498704	0	0	2.30029	3.46493	DIAPH1;ACSL5
Erythroblastosis	1950-01-01	0.221927	0.498704	0	0	4.09215	6.16035	PLAG1
Single transverse palmar crease	1950-01-01	0.221927	0.498704	0	0	4.09215	6.16035	PEX5
Cervical Squamous Intraepithelial Neoplasia	1950-01-01	0.221927	0.498704	0	0	4.09215	6.16035	ACVR2A
Childhood onset	1950-01-01	0.221927	0.498704	0	0	4.09215	6.16035	DIAPH1
Varicella zoster	1950-01-01	0.221927	0.498704	0	0	4.09215	6.16035	USO1
Advanced bone age	1950-01-01	0.221927	0.498704	0	0	4.09215	6.16035	EZH2
Myasthenia Gravis	2/179	0.225406	0.500952	0	0	2.27407	3.38802	CLEC4C;TEC
Metaplasia	1951-01-01	0.225827	0.500952	0	0	4.0101	5.96697	ACSL5
C-reactive protein measurement	1951-01-01	0.225827	0.500952	0	0	4.0101	5.96697	HLX
Hematuria	1951-01-01	0.225827	0.500952	0	0	4.0101	5.96697	GRHPR
Hypsarrhythmia	1951-01-01	0.225827	0.500952	0	0	4.0101	5.96697	HSD17B4
Pauci-immune Glomerulonephritis associated with Granulomatosis with Polyangiitis	1951-01-01	0.225827	0.500952	0	0	4.0101	5.96697	USO1
Cystadenoma	1951-01-01	0.225827	0.500952	0	0	4.0101	5.96697	EZH2
Premature coronary artery disease	1951-01-01	0.225827	0.500952	0	0	4.0101	5.96697	RETN
Osteopenia	3/329	0.227308	0.503429	0	0	1.857	2.75105	PSMC3IP;SLC20A1;HSD17B4
Epilepsy, Temporal Lobe	2/181	0.229089	0.503899	0	0	2.24843	3.31339	GABRB2;GNA14
Central visual impairment	1952-01-01	0.229708	0.503899	0	0	3.93127	5.7827	DIAPH1
Hereditary Breast and Ovarian Cancer Syndrome	1952-01-01	0.229708	0.503899	0	0	3.93127	5.7827	RAD51C
Hoarseness	1952-01-01	0.229708	0.503899	0	0	3.93127	5.7827	EZH2
Desmoplastic Medulloblastoma	1952-01-01	0.229708	0.503899	0	0	3.93127	5.7827	S100A4
Range of joint movement increased	1952-01-01	0.229708	0.503899	0	0	3.93127	5.7827	EFEMP2
Mental impairment	2/182	0.230932	0.505781	0	0	2.23583	3.2769	PEX5;BBS5
Acute leukemia	4/492	0.232157	0.506679	0	0	1.65745	2.42044	TSGA10;HLX;NOP2;EZH2
oligodendroglioma	2/183	0.232776	0.506679	0	0	2.22336	3.24095	ARHGEF16;EZH2
Delayed bone age	2/183	0.232776	0.506679	0	0	2.22336	3.24095	PSMC3IP;HSD17B4
Prostate cancer, familial	1953-01-01	0.233569	0.506679	0	0	3.85548	5.60693	PLAG1
Visual field constriction	1953-01-01	0.233569	0.506679	0	0	3.85548	5.60693	PEX5
Polycystic Kidney - body part	1953-01-01	0.233569	0.506679	0	0	3.85548	5.60693	PEX5
Non-alcoholic Fatty Liver Disease	3/334	0.233908	0.506679	0	0	1.82848	2.65646	FETUB;RETN;EZH2
Reduced tendon reflexes	1954-01-01	0.237412	0.512661	0	0	3.78254	5.43914	PEX5
Severe muscular hypotonia	1954-01-01	0.237412	0.512661	0	0	3.78254	5.43914	PEX5
Childhood Glioblastoma	2/187	0.240161	0.515281	0	0	2.17485	3.1023	S100A4;EZH2
Hypoplasia of corpus callosum	2/187	0.240161	0.515281	0	0	2.17485	3.1023	DIAPH1;HSD17B4
Nystagmus	4/500	0.240763	0.515281	0	0	1.63004	2.32108	PEX5;HSD17B4;BBS5;PRSS12
Lymphoma, Diffuse	1955-01-01	0.241235	0.515281	0	0	3.71231	5.27884	BHMT
Insulin Sensitivity	1955-01-01	0.241235	0.515281	0	0	3.71231	5.27884	RETN
Primary central nervous system lymphoma	1955-01-01	0.241235	0.515281	0	0	3.71231	5.27884	PRDM1
Dysmorphic features	1955-01-01	0.241235	0.515281	0	0	3.71231	5.27884	SMS
Adult Glioblastoma	2/189	0.243858	0.517634	0	0	2.15137	3.03595	S100A4;EZH2
Claw hand	1956-01-01	0.245039	0.517634	0	0	3.64463	5.12558	HSD17B4
Treatment related acute myeloid leukaemia	1956-01-01	0.245039	0.517634	0	0	3.64463	5.12558	HLX
Parathyroid Neoplasms	1956-01-01	0.245039	0.517634	0	0	3.64463	5.12558	EZH2
Pituitary-dependent Cushing's disease	1956-01-01	0.245039	0.517634	0	0	3.64463	5.12558	SLC20A1
Adult Cholangiocarcinoma	1956-01-01	0.245039	0.517634	0	0	3.64463	5.12558	EZH2
Progressive sensorineural hearing impairment	1956-01-01	0.245039	0.517634	0	0	3.64463	5.12558	DIAPH1
Muscular Dystrophy, Duchenne	2/190	0.245708	0.517634	0	0	2.13982	3.00348	EFEMP2;EZH2
Long philtrum	2/190	0.245708	0.517634	0	0	2.13982	3.00348	HSD17B4;EZH2
Malignant neoplasm of colon stage IV	1957-01-01	0.248825	0.521814	0	0	3.57937	4.97892	EZH2
Chronic Lymphocytic Leukemia/Small Lymphocytic Lymphoma	1957-01-01	0.248825	0.521814	0	0	3.57937	4.97892	PRDM1
Hypertrophy of clitoris	1957-01-01	0.248825	0.521814	0	0	3.57937	4.97892	PEX5
Severe global developmental delay	1958-01-01	0.252591	0.524146	0	0	3.51639	4.8385	PEX5
Congenital aneurysm of ascending aorta	1958-01-01	0.252591	0.524146	0	0	3.51639	4.8385	EFEMP2
Tooth Crowding	1958-01-01	0.252591	0.524146	0	0	3.51639	4.8385	SMS
Tooth mass arch size discrepancy	1958-01-01	0.252591	0.524146	0	0	3.51639	4.8385	SMS
Tooth size discrepancy	1958-01-01	0.252591	0.524146	0	0	3.51639	4.8385	SMS
Inadequate arch length for tooth size	1958-01-01	0.252591	0.524146	0	0	3.51639	4.8385	SMS
Wide anterior fontanel	1958-01-01	0.252591	0.524146	0	0	3.51639	4.8385	PEX5
Eclampsia	2/194	0.253111	0.524437	0	0	2.09481	2.87812	USO1;ACVR2A
Disseminated Malignant Neoplasm	2/195	0.254963	0.526482	0	0	2.08385	2.84787	S100A4;EZH2
Nephrocalcinosis	1959-01-01	0.256339	0.526482	0	0	3.45559	4.70394	GRHPR
SVEINSSON CHORIORETINAL ATROPHY	1959-01-01	0.256339	0.526482	0	0	3.45559	4.70394	RETN
Libman-Sacks Disease	1959-01-01	0.256339	0.526482	0	0	3.45559	4.70394	PRDM1
Radial club hand	1959-01-01	0.256339	0.526482	0	0	3.45559	4.70394	RAD51C
Secondary malignant neoplasm of lung	5/683	0.256384	0.526482	0	0	1.49216	2.03095	DIAPH1;S100A4;TMBIM6;FGF4;EZH2
Esophageal carcinoma	5/685	0.258276	0.529581	0	0	1.48762	2.01382	ST6GAL1;PDPK1;USO1;S100A4;FGF4
Cavernous Hemangioma of Brain	1960-01-01	0.260068	0.532466	0	0	3.39685	4.57491	HEG1
leukemia	1941-12-01	0.262281	0.536092	0	0	1.27039	1.70022	JAG2;TSGA10;GRHPR;DIAPH1;SMPD2;ST6GAL1;PLAG1;S100A4;TMBIM6;E2F3;FGF4;EZH2
Brain Infarction	1961-01-01	0.263779	0.536092	0	0	3.34007	4.45112	SORBS1
Nasal voice	1961-01-01	0.263779	0.536092	0	0	3.34007	4.45112	SMS
MYELOPROLIFERATIVE SYNDROME, TRANSIENT	1961-01-01	0.263779	0.536092	0	0	3.34007	4.45112	EZH2
Hypernasal voice	1961-01-01	0.263779	0.536092	0	0	3.34007	4.45112	SMS
Arsenic Poisoning, Inorganic	1962-01-01	0.267472	0.536496	0	0	3.28515	4.33226	USO1
Reticulosarcoma	1962-01-01	0.267472	0.536496	0	0	3.28515	4.33226	BHMT
Bardet-Biedl Syndrome	1962-01-01	0.267472	0.536496	0	0	3.28515	4.33226	BBS5
Nervous System, Organic Arsenic Poisoning	1962-01-01	0.267472	0.536496	0	0	3.28515	4.33226	USO1
Pemphigus Vulgaris	1962-01-01	0.267472	0.536496	0	0	3.28515	4.33226	EZH2
Phyllodes Tumor	1962-01-01	0.267472	0.536496	0	0	3.28515	4.33226	S100A4
Arsenic Encephalopathy	1962-01-01	0.267472	0.536496	0	0	3.28515	4.33226	USO1
Arsenic Induced Polyneuropathy	1962-01-01	0.267472	0.536496	0	0	3.28515	4.33226	USO1
Arsenic Poisoning	1962-01-01	0.267472	0.536496	0	0	3.28515	4.33226	USO1
Renal fibrosis	2/202	0.267934	0.536644	0	0	2.0102	2.64747	S100A4;CDH9
Polycystic Ovary Syndrome	4/526	0.26922	0.538439	0	0	1.54678	2.02972	TMF1;RETN;SORBS1;ACVR2A
Lymphangioleiomyomatosis	1963-01-01	0.271146	0.539947	0	0	3.232	4.21808	JAG2
Kidney Calculi	1963-01-01	0.271146	0.539947	0	0	3.232	4.21808	GRHPR
Dystrophia myotonica 2	1963-01-01	0.271146	0.539947	0	0	3.232	4.21808	RETN
Embryonal Carcinoma	2/205	0.273494	0.543312	0	0	1.9802	2.56728	JAG2;FGF4
Anus, Imperforate	1964-01-01	0.274801	0.543312	0	0	3.18054	4.10832	RAD51C
Mastocytosis	1964-01-01	0.274801	0.543312	0	0	3.18054	4.10832	SERPINB6
Cortical Dysplasia	1964-01-01	0.274801	0.543312	0	0	3.18054	4.10832	HSD17B4
Diaphragmatic Hernia	1964-01-01	0.274801	0.543312	0	0	3.18054	4.10832	HLX
Cytopenia	2/206	0.275347	0.543613	0	0	1.97039	2.54126	RAD51C;EZH2
Melanocytic nevus of skin	1965-01-01	0.278439	0.54641	0	0	3.13068	4.00275	EZH2
FRIEDREICH ATAXIA 1	1965-01-01	0.278439	0.54641	0	0	3.13068	4.00275	RETN
HEMOCHROMATOSIS, TYPE 1	1965-01-01	0.278439	0.54641	0	0	3.13068	4.00275	TSPYL2
Congenital anemia	2/208	0.279052	0.54641	0	0	1.95106	2.49025	RAD51C;EZH2
Beckwith-Wiedemann Syndrome	1966-01-01	0.282059	0.54641	0	0	3.08236	3.90116	SMS
Round face	1966-01-01	0.282059	0.54641	0	0	3.08236	3.90116	EZH2
Severe psychomotor retardation	1966-01-01	0.282059	0.54641	0	0	3.08236	3.90116	PEX5
Round, full face	1966-01-01	0.282059	0.54641	0	0	3.08236	3.90116	EZH2
Paroxysmal atrial fibrillation	1966-01-01	0.282059	0.54641	0	0	3.08236	3.90116	NEBL
Wide spaced nipples	1966-01-01	0.282059	0.54641	0	0	3.08236	3.90116	SMS
Dentatorubral-Pallidoluysian Atrophy	1966-01-01	0.282059	0.54641	0	0	3.08236	3.90116	EZH2
Arachnodactyly	1966-01-01	0.282059	0.54641	0	0	3.08236	3.90116	EFEMP2
Body mass index	3/370	0.282299	0.54641	0	0	1.64609	2.08195	PLAG1;MADD;CDH7
Finding of body mass index	3/370	0.282299	0.54641	0	0	1.64609	2.08195	PLAG1;MADD;CDH7
Germ cell tumor	2/210	0.282757	0.546531	0	0	1.9321	2.44057	JAG2;FGF4
Fine hair	1967-01-01	0.28566	0.54679	0	0	3.03551	3.80335	EZH2
Flat face	1967-01-01	0.28566	0.54679	0	0	3.03551	3.80335	PEX5
neurofibroma	1967-01-01	0.28566	0.54679	0	0	3.03551	3.80335	EZH2
Abnormality of cardiovascular system morphology	1967-01-01	0.28566	0.54679	0	0	3.03551	3.80335	EZH2
Idiopathic Inflammatory Myopathies	1967-01-01	0.28566	0.54679	0	0	3.03551	3.80335	S100A4
West Syndrome	1967-01-01	0.28566	0.54679	0	0	3.03551	3.80335	HSD17B4
Aplasia/Hypoplasia of the cerebellum	1967-01-01	0.28566	0.54679	0	0	3.03551	3.80335	HSD17B4
Colorectal Cancer	19/3298	0.286428	0.547502	0	0	1.18901	1.48658	PARP6;PDPK1;IGSF1;NOP2;ACSL5;RETN;SORBS1;CRIP1;ATG12;ACVR2A;CDH7;SERPINB6;DIAPH1;RAD51C;DMRTA1;S100A4;ZNF304;TRDMT1;EZH2
Short palpebral fissure	1968-01-01	0.289244	0.551359	0	0	2.99005	3.70911	RAD51C
Undifferentiated leukemia	1968-01-01	0.289244	0.551359	0	0	2.99005	3.70911	EZH2
Aortic Valve Insufficiency	2/214	0.290161	0.55203	0	0	1.89526	2.34505	PLAG1;EZH2
Fibrosis, Liver	4/545	0.290395	0.55203	0	0	1.49099	1.84363	FETUB;S100A4;RETN;EZH2
Hyperinsulinism	3/377	0.291834	0.552818	0	0	1.6147	1.98861	MYCBP;RETN;SGMS2
Malignant neoplasm of salivary gland	1969-01-01	0.29281	0.552818	0	0	2.94593	3.61829	PLAG1
Histiocytosis, Langerhans-Cell	1969-01-01	0.29281	0.552818	0	0	2.94593	3.61829	JAG2
Hepatolenticular Degeneration	1969-01-01	0.29281	0.552818	0	0	2.94593	3.61829	BHMT
Diphtheria	1969-01-01	0.29281	0.552818	0	0	2.94593	3.61829	TSPYL2
Frontal bossing	2/216	0.29386	0.55329	0	0	1.87736	2.29911	PEX5;HSD17B4
Adenocarcinoma of prostate	2/216	0.29386	0.55329	0	0	1.87736	2.29911	PLAG1;S100A4
Chronic Kidney Diseases	3/380	0.295928	0.554217	0	0	1.6016	1.95017	SLC20A1;S100A4;RETN
Anemia, Diamond-Blackfan	1970-01-01	0.296358	0.554217	0	0	2.90309	3.5307	TEC
Chromosome 8, trisomy	1970-01-01	0.296358	0.554217	0	0	2.90309	3.5307	PLAG1
Leukoplakia, Oral	1970-01-01	0.296358	0.554217	0	0	2.90309	3.5307	EZH2
alpha-Thalassemia	1970-01-01	0.296358	0.554217	0	0	2.90309	3.5307	TSPYL2
Stomach Carcinoma	14/2378	0.298849	0.555874	0	0	1.20757	1.45852	PDPK1;USO1;RETN;CRIP1;ATG12;FGF4;GNA14;CCKAR;RAD51C;MADD;S100A4;E2F3;TRDMT1;EZH2
Rhabdoid Tumor	1971-01-01	0.299888	0.555874	0	0	2.86147	3.4462	EZH2
Neurofibromatoses	1971-01-01	0.299888	0.555874	0	0	2.86147	3.4462	EZH2
Pediatric Obesity	1971-01-01	0.299888	0.555874	0	0	2.86147	3.4462	MYCBP
Mesothelioma	3/383	0.300026	0.555874	0	0	1.58871	1.91263	SLC20A1;USO1;S100A4
Neoplasm, Residual	2/220	0.301251	0.555874	0	0	1.84254	2.2107	TSGA10;S100A4
secondary acute myeloid leukemia	1972-01-01	0.303401	0.555874	0	0	2.82103	3.36463	EZH2
Frequent fractures	1972-01-01	0.303401	0.555874	0	0	2.82103	3.36463	SMS
Hallucinations	1972-01-01	0.303401	0.555874	0	0	2.82103	3.36463	CCKAR
Spinocerebellar Ataxia Type 7	1972-01-01	0.303401	0.555874	0	0	2.82103	3.36463	ATG12
Varying degree of multiple fractures	1972-01-01	0.303401	0.555874	0	0	2.82103	3.36463	SMS
Increased fracture rate	1972-01-01	0.303401	0.555874	0	0	2.82103	3.36463	SMS
Eating Disorders	1972-01-01	0.303401	0.555874	0	0	2.82103	3.36463	CCKAR
Downward slant of palpebral fissure	2/222	0.304942	0.555874	0	0	1.8256	2.16815	EFEMP2;EZH2
Ovarian Carcinoma	13/2203	0.306019	0.555874	0	0	1.20837	1.43084	ST6GAL1;PLAG1;RETN;OVCA2;ACVR2A;FGF4;PSMC3IP;PTP4A2;EFEMP2;RAD51C;S100A4;E2F3;EZH2
Cardiomyopathy, Familial Idiopathic	3/388	0.306864	0.555874	0	0	1.56768	1.85198	EFEMP2;NEBL;S100A4
Chronic kidney disease stage 5	3/388	0.306864	0.555874	0	0	1.56768	1.85198	RAD51C;S100A4;RETN
Marfan Syndrome	1973-01-01	0.306897	0.555874	0	0	2.78171	3.28587	EFEMP2
Fractures, Multiple	1973-01-01	0.306897	0.555874	0	0	2.78171	3.28587	SMS
hypopigmented skin patch	1973-01-01	0.306897	0.555874	0	0	2.78171	3.28587	RAD51C
Inborn Errors of Metabolism	1973-01-01	0.306897	0.555874	0	0	2.78171	3.28587	HAO1
Cystic Kidney Diseases	1973-01-01	0.306897	0.555874	0	0	2.78171	3.28587	BBS5
Difficulty speaking	1973-01-01	0.306897	0.555874	0	0	2.78171	3.28587	DIAPH1
Problems speaking	1973-01-01	0.306897	0.555874	0	0	2.78171	3.28587	DIAPH1
Diabetic Nephropathy	4/561	0.30841	0.557551	0	0	1.44696	1.7021	TSPYL2;COL8A2;SORBS1;EZH2
Severe mental retardation (I.Q. 20-34)	2/224	0.30863	0.557551	0	0	1.80897	2.12665	PEX5;PRSS12
Malignant neoplasm of stomach	14/2398	0.309925	0.559159	0	0	1.19607	1.40111	PDPK1;USO1;RETN;CRIP1;ATG12;FGF4;GNA14;CCKAR;RAD51C;MADD;S100A4;E2F3;TRDMT1;EZH2
Hereditary gingival fibromatosis	1974-01-01	0.310375	0.559242	0	0	2.74346	3.20978	EZH2
Congenital Bilateral Cataracts	1975-01-01	0.313836	0.56393	0	0	2.70625	3.13623	PEX5
Apnea	1975-01-01	0.313836	0.56393	0	0	2.70625	3.13623	PEX5
Malignant neoplasm of pancreas	11/1846	0.316601	0.56393	0	0	1.21676	1.39941	JAG2;CCKAR;PDPK1;IGSF1;MADD;NOP2;S100A4;PRDM1;ATG12;ACVR2A;EZH2
Familial dilated cardiomyopathy	1976-01-01	0.31728	0.56393	0	0	2.67003	3.06512	NEBL
Granulomatosis with polyangiitis	1976-01-01	0.31728	0.56393	0	0	2.67003	3.06512	USO1
Congenital pectus carinatum	1976-01-01	0.31728	0.56393	0	0	2.67003	3.06512	SMS
Acute Undifferentiated Leukemia	1976-01-01	0.31728	0.56393	0	0	2.67003	3.06512	EZH2
Poor speech	1976-01-01	0.31728	0.56393	0	0	2.67003	3.06512	DIAPH1
Early-Stage Breast Carcinoma	1976-01-01	0.31728	0.56393	0	0	2.67003	3.06512	EZH2
Anxiety Disorders	3/396	0.317818	0.56393	0	0	1.53514	1.75969	CCKAR;PLAG1;SMS
Small head	4/570	0.318598	0.56393	0	0	1.42329	1.628	DIAPH1;EFEMP2;RAD51C;PEX5
Papillary thyroid carcinoma	4/571	0.319732	0.56393	0	0	1.42071	1.61999	GABRB2;PDPK1;S100A4;EZH2
Neoplastic Syndromes, Hereditary	1977-01-01	0.320707	0.56393	0	0	2.63477	2.99634	RAD51C
Non-small cell lung cancer stage I	1977-01-01	0.320707	0.56393	0	0	2.63477	2.99634	EZH2
PANIC DISORDER 1	1977-01-01	0.320707	0.56393	0	0	2.63477	2.99634	CCKAR
Parathyroid Adenoma	1977-01-01	0.320707	0.56393	0	0	2.63477	2.99634	EZH2
Ulnar polydactyly of fingers	1977-01-01	0.320707	0.56393	0	0	2.63477	2.99634	BBS5
Lupus Erythematosus, Systemic	7/1113	0.321962	0.56393	0	0	1.27903	1.44955	CLEC4C;YWHAB;HLX;ACSL5;PRDM1;RETN;EZH2
Marinesco-Sjogren syndrome	1978-01-01	0.324116	0.56393	0	0	2.60042	2.92977	ACVR2A
Full lower lip	1978-01-01	0.324116	0.56393	0	0	2.60042	2.92977	SMS
Sicca Syndrome	1978-01-01	0.324116	0.56393	0	0	2.60042	2.92977	PRDM1
Giant Cell Glioblastoma	1978-01-01	0.324116	0.56393	0	0	2.60042	2.92977	JAG2
Thick lower lip vermilion	1978-01-01	0.324116	0.56393	0	0	2.60042	2.92977	SMS
Abnormal skeletal development	1978-01-01	0.324116	0.56393	0	0	2.60042	2.92977	PEX5
Abnormal vision	1978-01-01	0.324116	0.56393	0	0	2.60042	2.92977	HSD17B4
Vascular Diseases	3/401	0.32467	0.56393	0	0	1.51546	1.70482	BHMT;S100A4;RETN
Hamman-Rich syndrome	2/233	0.325176	0.56393	0	0	1.7377	1.95211	S100A4;EZH2
Malignant neoplasm of endometrium	4/577	0.326544	0.56393	0	0	1.4054	1.57291	HSD17B4;S100A4;FGF4;EZH2
Malignancy	1979-01-01	0.327509	0.56393	0	0	2.56695	2.86534	EZH2
Gliosis	1979-01-01	0.327509	0.56393	0	0	2.56695	2.86534	HSD17B4
Conduction disorder of the heart	1979-01-01	0.327509	0.56393	0	0	2.56695	2.86534	NEBL
Uterine Corpus Cancer	4/579	0.328817	0.56393	0	0	1.40036	1.55756	HSD17B4;S100A4;FGF4;EZH2
Microcephaly	2/235	0.32884	0.56393	0	0	1.72261	1.91586	DIAPH1;EFEMP2
Plaque, Amyloid	2/235	0.32884	0.56393	0	0	1.72261	1.91586	SORBS1;SERPINB6
Lymphoma	8/1307	0.329762	0.56393	0	0	1.24517	1.38137	PTP4A2;MYCBP;USO1;PRDM15;HSD17B4;S100A4;PRDM1;EZH2
Uveal melanoma	2/236	0.33067	0.56393	0	0	1.71516	1.89805	JAG2;EZH2
Eosinophilic esophagitis	1980-01-01	0.330885	0.56393	0	0	2.53433	2.80293	COL8A2
Extrahepatic Cholangiocarcinoma	1980-01-01	0.330885	0.56393	0	0	2.53433	2.80293	EZH2
Bloom Syndrome	1980-01-01	0.330885	0.56393	0	0	2.53433	2.80293	USO1
Abnormality of the fingernails	1980-01-01	0.330885	0.56393	0	0	2.53433	2.80293	EZH2
Abnormality of the metaphysis	1980-01-01	0.330885	0.56393	0	0	2.53433	2.80293	EZH2
Pancreatic carcinoma	11/1869	0.331242	0.56393	0	0	1.20017	1.32607	JAG2;CCKAR;PDPK1;IGSF1;MADD;NOP2;S100A4;PRDM1;ATG12;ACVR2A;EZH2
Periodontitis	2/237	0.332499	0.56393	0	0	1.70777	1.88046	S100A4;PRDM1
Congenital ear anomaly NOS (disorder)	1981-01-01	0.334244	0.56393	0	0	2.50253	2.74248	PEX5
Connective Tissue Diseases	1981-01-01	0.334244	0.56393	0	0	2.50253	2.74248	COL8A2
Insulin Resistance	1981-01-01	0.334244	0.56393	0	0	2.50253	2.74248	RETN
Primary immune deficiency disorder	1981-01-01	0.334244	0.56393	0	0	2.50253	2.74248	USO1
Curvature of spine	3/408	0.334264	0.56393	0	0	1.48874	1.63139	RAD51C;HSD17B4;EZH2
Overweight	2/238	0.334326	0.56393	0	0	1.70045	1.86308	IGSF1;RETN
Dull intelligence	6/947	0.336341	0.56393	0	0	1.28602	1.40129	RAD51C;PEX5;SMS;BBS5;PRSS12;EZH2
Low intelligence	6/947	0.336341	0.56393	0	0	1.28602	1.40129	RAD51C;PEX5;SMS;BBS5;PRSS12;EZH2
Salivary Gland Neoplasms	1982-01-01	0.337586	0.56393	0	0	2.47151	2.6839	PLAG1
Cholecystolithiasis	1982-01-01	0.337586	0.56393	0	0	2.47151	2.6839	GNA14
Chondrosarcoma	2/241	0.3398	0.56393	0	0	1.67885	1.81215	TEC;ACVR2A
Liver neoplasms	8/1321	0.340394	0.56393	0	0	1.23097	1.32655	MYCBP;PEX5;HSD17B4;E2F3;PRDM1;SORBS1;EZH2;SERPINB6
Maturity onset diabetes mellitus in young	1983-01-01	0.340912	0.56393	0	0	2.44124	2.6271	NEUROD4
Full cheeks	1983-01-01	0.340912	0.56393	0	0	2.44124	2.6271	EFEMP2
Bulbous nasal tip	1983-01-01	0.340912	0.56393	0	0	2.44124	2.6271	EFEMP2
Bulbous nose	1983-01-01	0.340912	0.56393	0	0	2.44124	2.6271	EFEMP2
Gait Ataxia	1983-01-01	0.340912	0.56393	0	0	2.44124	2.6271	HSD17B4
Lymphoma, Large-Cell, Follicular	1983-01-01	0.340912	0.56393	0	0	2.44124	2.6271	EZH2
Chubby cheeks	1983-01-01	0.340912	0.56393	0	0	2.44124	2.6271	EFEMP2
Hyperplasia of cheeks	1983-01-01	0.340912	0.56393	0	0	2.44124	2.6271	EFEMP2
Hypertrophy of cheeks	1983-01-01	0.340912	0.56393	0	0	2.44124	2.6271	EFEMP2
Paraganglioma	1983-01-01	0.340912	0.56393	0	0	2.44124	2.6271	JAG2
Potato nose	1983-01-01	0.340912	0.56393	0	0	2.44124	2.6271	EFEMP2
Protein Deficiency	1983-01-01	0.340912	0.56393	0	0	2.44124	2.6271	HSD17B4
Puffy cheeks	1983-01-01	0.340912	0.56393	0	0	2.44124	2.6271	EFEMP2
Medulloblastoma	4/590	0.341335	0.56393	0	0	1.37329	1.47614	JAG2;S100A4;OVCA2;EZH2
melanoma	14/2454	0.341541	0.56393	0	0	1.16489	1.25142	PDPK1;USO1;VWA5A;ATG12;CDH7;TSGA10;DIAPH1;PPP6C;DNAJC1;MAFF;SMS;S100A4;E2F3;EZH2
Hodgkin Disease	4/592	0.343613	0.565652	0	0	1.36848	1.46186	USO1;E2F3;PRDM1;EZH2
Short philtrum	1984-01-01	0.344221	0.565652	0	0	2.41171	2.57202	SMS
Hemochromatosis	1984-01-01	0.344221	0.565652	0	0	2.41171	2.57202	TSPYL2
Kyphoscoliosis deformity of spine	1984-01-01	0.344221	0.565652	0	0	2.41171	2.57202	SMS
Leukemia, Myelocytic, Acute	10/1703	0.345821	0.567017	0	0	1.19492	1.26881	PTP4A2;CLEC4C;PLAG1;HLX;S100A4;TMBIM6;E2F3;PRDM1;FGF4;EZH2
Epithelial ovarian cancer	8/1329	0.346496	0.567017	0	0	1.22299	1.29623	PTP4A2;EFEMP2;RAD51C;S100A4;RETN;SORBS1;EZH2;SERPINB6
Metastatic melanoma	3/417	0.346593	0.567017	0	0	1.4557	1.54246	PPP6C;VWA5A;EZH2
Malformations of Cortical Development, Group II	1985-01-01	0.347513	0.567017	0	0	2.38288	2.51859	PEX5
Alcoholic Liver Diseases	1985-01-01	0.347513	0.567017	0	0	2.38288	2.51859	ST6GAL1
Lesion of brain	1985-01-01	0.347513	0.567017	0	0	2.38288	2.51859	TMBIM6
Acquired scoliosis	3/418	0.347962	0.56708	0	0	1.45212	1.53294	RAD51C;HSD17B4;EZH2
Kidney Neoplasm	2/246	0.348893	0.567679	0	0	1.64403	1.73114	S100A4;E2F3
Colonic Neoplasms	5/778	0.349152	0.567679	0	0	1.30231	1.37035	TSGA10;EFEMP2;NGDN;S100A4;ACVR2A
Benign Prostatic Hyperplasia	3/420	0.3507	0.569004	0	0	1.445	1.51411	PLAG1;TMBIM6;EZH2
Curvature of digit	1986-01-01	0.35079	0.569004	0	0	2.35472	2.46673	EZH2
Tumor Progression	2090-12-01	0.35138	0.569294	0	0	1.16952	1.22319	JAG2;EFEMP2;ST6GAL1;PDPK1;PLAG1;IGSF1;NOP2;S100A4;TMBIM6;E2F3;RETN;EZH2
Colon Carcinoma	2091-12-01	0.352001	0.569631	0	0	1.1689	1.22047	DIAPH1;SMPD2;ST6GAL1;MYCBP;PDPK1;PEX5;S100A4;RETN;SORBS1;ACVR2A;EZH2;SERPINB6
Nasopharyngeal carcinoma	5/782	0.35314	0.570063	0	0	1.29533	1.3483	CLEC4C;VWA5A;S100A4;TMBIM6;EZH2
Hemangiosarcoma	1987-01-01	0.35405	0.570063	0	0	2.32723	2.4164	E2F3
Nevus	1987-01-01	0.35405	0.570063	0	0	2.32723	2.4164	EZH2
Lipoma	1987-01-01	0.35405	0.570063	0	0	2.32723	2.4164	PLAG1
FANCONI ANEMIA, COMPLEMENTATION GROUP A (disorder)	2/249	0.35433	0.570063	0	0	1.62381	1.68475	RAD51C;RETN
Tuberculosis	4/602	0.355013	0.570497	0	0	1.3449	1.39278	CLEC4C;USO1;SORBS1;SERPINB6
Chordoma	1988-01-01	0.357294	0.572167	0	0	2.30036	2.36752	EZH2
Abnormality of the skeletal system	1988-01-01	0.357294	0.572167	0	0	2.30036	2.36752	EFEMP2
Alcohol Use Disorder	1988-01-01	0.357294	0.572167	0	0	2.30036	2.36752	CCKAR
Visual Impairment	2/251	0.357946	0.572547	0	0	1.61061	1.65469	PEX5;HSD17B4
Bronchioloalveolar Adenocarcinoma	1989-01-01	0.360521	0.57401	0	0	2.2741	2.32005	TMBIM6
Osteoarthrosis Deformans	1989-01-01	0.360521	0.57401	0	0	2.2741	2.32005	S100A4
Congenital clinodactyly	1989-01-01	0.360521	0.57401	0	0	2.2741	2.32005	EZH2
Creutzfeldt-Jakob disease	1989-01-01	0.360521	0.57401	0	0	2.2741	2.32005	YWHAB
Colitis	4/608	0.361855	0.57547	0	0	1.33113	1.35311	PLAG1;PRDM1;RETN;EZH2
Periodontitis, Juvenile	1990-01-01	0.363733	0.576467	0	0	2.24844	2.27393	PRDM1
Hip circumference	1990-01-01	0.363733	0.576467	0	0	2.24844	2.27393	PLAG1
Adenovirus Infections	1990-01-01	0.363733	0.576467	0	0	2.24844	2.27393	RETN
Narrow cranium shape	1991-01-01	0.366929	0.577824	0	0	2.22334	2.2291	PEX5
Narrow head shape	1991-01-01	0.366929	0.577824	0	0	2.22334	2.2291	PEX5
Narrow skull shape	1991-01-01	0.366929	0.577824	0	0	2.22334	2.2291	PEX5
Nonsyndromic Deafness	1991-01-01	0.366929	0.577824	0	0	2.22334	2.2291	DIAPH1
Turridolichocephaly	1991-01-01	0.366929	0.577824	0	0	2.22334	2.2291	PEX5
Pulmonary Fibrosis	3/432	0.367098	0.577824	0	0	1.40372	1.40671	S100A4;TMBIM6;CRIP1
Urothelial Carcinoma	2/257	0.36875	0.579764	0	0	1.57223	1.56851	S100A4;EZH2
Poor school performance	6/985	0.37045	0.581775	0	0	1.23363	1.22504	RAD51C;PEX5;SMS;BBS5;PRSS12;EZH2
Panic Disorder	1993-01-01	0.373273	0.585542	0	0	2.17479	2.14314	CCKAR
Meningioma	3/438	0.375274	0.587149	0	0	1.38393	1.35639	TRAF7;CCKAR;S100A4
Low Vision	2/261	0.375914	0.587149	0	0	1.54763	1.51419	PEX5;HSD17B4
Myelodysplasia	1994-01-01	0.376421	0.587149	0	0	2.1513	2.10192	EZH2
airway disease	1994-01-01	0.376421	0.587149	0	0	2.1513	2.10192	ERN2
Long narrow head	1994-01-01	0.376421	0.587149	0	0	2.1513	2.10192	PEX5
HIV Infections	5/806	0.377112	0.587563	0	0	1.25494	1.22384	PRDM1;SORBS1;ATG12;EZH2;SERPINB6
Endothelial dysfunction	2/262	0.3777	0.587817	0	0	1.5416	1.50099	RETN;SGMS2
Malignant neoplasm of gastrointestinal tract	2/263	0.379484	0.589166	0	0	1.53562	1.48792	ACVR2A;EZH2
Limb ischemia	1995-01-01	0.379554	0.589166	0	0	2.1283	2.06182	EZH2
Childhood Acute Lymphoblastic Leukemia	3/443	0.382073	0.589166	0	0	1.36785	1.31607	BHMT;S100A4;EZH2
MAJOR AFFECTIVE DISORDER 2	1996-01-01	0.382671	0.589166	0	0	2.10579	2.02279	EFEMP2
Broad forehead	1996-01-01	0.382671	0.589166	0	0	2.10579	2.02279	EZH2
Cardiac fibrosis	1996-01-01	0.382671	0.589166	0	0	2.10579	2.02279	RETN
Sparse hair	1996-01-01	0.382671	0.589166	0	0	2.10579	2.02279	EZH2
Thin, sparse hair	1996-01-01	0.382671	0.589166	0	0	2.10579	2.02279	EZH2
Werner Syndrome	1996-01-01	0.382671	0.589166	0	0	2.10579	2.02279	SLC20A1
Adenocarcinoma of lung (disorder)	7/1187	0.38283	0.589166	0	0	1.1941	1.14653	JAG2;TEC;YWHAB;S100A4;E2F3;PRDM1;EZH2
Huntington Disease	4/627	0.383507	0.589552	0	0	1.28926	1.23562	JAG2;PLAG1;SORBS1;SERPINB6
Neoplasms, Intracranial	1997-01-01	0.385772	0.592374	0	0	2.08375	1.98479	ST6GAL1
Adenocarcinoma of colon	2/267	0.386599	0.592986	0	0	1.51213	1.43708	ST6GAL1;S100A4
Hypothyroidism	2/268	0.388373	0.594988	0	0	1.50637	1.42471	SLC20A1;IGSF1
Myelofibrosis	1998-01-01	0.388858	0.594988	0	0	2.06217	1.9478	EZH2
Triple Negative Breast Neoplasms	4/632	0.389196	0.594988	0	0	1.27866	1.20664	PSMC3IP;S100A4;EZH2;RND1
Generalized hypotonia	4/633	0.390333	0.59587	0	0	1.27656	1.20093	EFEMP2;PEX5;SMS;EZH2
Obesity	1961-11-01	0.391079	0.59587	0	0	1.13771	1.06814	SERF1B;CCKAR;MYCBP;ENTPD6;ACSL5;FETUB;RETN;SGMS2;SORBS1;BBS5;CRIP1
Malformations of Cortical Development	1999-01-01	0.391929	0.59587	0	0	2.04102	1.91177	PEX5
Aortic Aneurysm, Thoracic	1999-01-01	0.391929	0.59587	0	0	2.04102	1.91177	EFEMP2
Nephrolithiasis	1999-01-01	0.391929	0.59587	0	0	2.04102	1.91177	GRHPR
Hypertension, Portal	1/101	0.398025	0.604473	0	0	2	1.84248	RETN
Uranostaphyloschisis	2/274	0.398966	0.605237	0	0	1.47269	1.35322	PEX5;SMS
Immunologic Deficiency Syndromes	4/641	0.39942	0.605262	0	0	1.26001	1.15636	ST6GAL1;APOBEC3H;E2F3;RETN
Childhood Acute Myeloid Leukemia	1/102	0.40105	0.606401	0	0	1.9801	1.80916	PTP4A2
Inflammatory Breast Carcinoma	1/102	0.40105	0.606401	0	0	1.9801	1.80916	EZH2
Bacterial Infections	2/276	0.402478	0.607226	0	0	1.46179	1.3304	USO1;EZH2
Severe Sepsis	1/103	0.40406	0.607226	0	0	1.96059	1.77667	RETN
Hydrops Fetalis	1/103	0.40406	0.607226	0	0	1.96059	1.77667	PEX5
Death in infancy	1/103	0.40406	0.607226	0	0	1.96059	1.77667	PEX5
Congenital Heart Defects	2/277	0.404231	0.607226	0	0	1.4564	1.31916	RAD51C;PEX5
Dwarfism	2/277	0.404231	0.607226	0	0	1.4564	1.31916	BHMT;SLC20A1
Carcinoid tumor no ICD-O subtype	1/104	0.407055	0.60937	0	0	1.94145	1.74499	SMS
Death in early childhood	1/104	0.407055	0.60937	0	0	1.94145	1.74499	PEX5
Ischemia	1/104	0.407055	0.60937	0	0	1.94145	1.74499	S100A4
Bipolar Disorder	5/837	0.408075	0.60937	0	0	1.20622	1.08115	GABRB2;CCKAR;PPP3CC;SMS;CDH7
Mixed Salivary Gland Tumor	1/105	0.410035	0.60937	0	0	1.92269	1.7141	PLAG1
Bulging forehead	1/105	0.410035	0.60937	0	0	1.92269	1.7141	EFEMP2
Premature Obstetric Labor	1/105	0.410035	0.60937	0	0	1.92269	1.7141	DIAPH1
Prominent forehead	1/105	0.410035	0.60937	0	0	1.92269	1.7141	EFEMP2
Ehlers-Danlos Syndrome	1/105	0.410035	0.60937	0	0	1.92269	1.7141	EFEMP2
Hepatitis B	5/839	0.410068	0.60937	0	0	1.20321	1.07258	USO1;S100A4;SORBS1;FGF4;SERPINB6
Endometrial Carcinoma	5/840	0.411065	0.610195	0	0	1.2017	1.06832	TSPYL2;HSD17B4;S100A4;FGF4;EZH2
Mental deficiency	6/1032	0.41285	0.611099	0	0	1.17419	1.03878	RAD51C;PEX5;SMS;BBS5;PRSS12;EZH2
Dysarthria	2/282	0.412959	0.611099	0	0	1.43003	1.26473	SMS;EZH2
Teratocarcinoma	1/106	0.413001	0.611099	0	0	1.90428	1.68397	FGF4
Mammary Neoplasms	13/2387	0.415901	0.611947	0	0	1.10313	0.967785	JAG2;CLUL1;PDPK1;SLC20A1;PRDM1;FGF4;RND1;PTP4A2;RAD51C;S100A4;TMBIM6;E2F3;EZH2
Basal cell carcinoma	1/107	0.415951	0.611947	0	0	1.88622	1.65457	PPP6C
Dermatitis, Allergic Contact	1/107	0.415951	0.611947	0	0	1.88622	1.65457	ST6GAL1
Pleural effusion disorder	1/107	0.415951	0.611947	0	0	1.88622	1.65457	FGF4
Alcohol abuse	1/107	0.415951	0.611947	0	0	1.88622	1.65457	CCKAR
Lupus Vulgaris	2/284	0.416433	0.611947	0	0	1.41974	1.24374	PRDM1;EZH2
Malignant Head and Neck Neoplasm	3/470	0.418484	0.611947	0	0	1.28698	1.12111	RAD51C;PLAG1;S100A4
Malabsorption	1/108	0.418887	0.611947	0	0	1.8685	1.62588	PEX5
Secondary Neoplasm	1/108	0.418887	0.611947	0	0	1.8685	1.62588	PLAG1
Severe myopia	1/108	0.418887	0.611947	0	0	1.8685	1.62588	SMS
Leukemia, Myelomonocytic, Chronic	1/108	0.418887	0.611947	0	0	1.8685	1.62588	EZH2
Congenital ocular coloboma (disorder)	1/108	0.418887	0.611947	0	0	1.8685	1.62588	USO1
Flexion contracture of proximal interphalangeal joint	1/109	0.421809	0.614988	0	0	1.8511	1.59788	EZH2
Osteosarcoma of bone	6/1042	0.421859	0.614988	0	0	1.16224	1.00312	EFEMP2;NGDN;S100A4;E2F3;CRIP1;EZH2
Abortion, Tubal	1/110	0.424715	0.616551	0	0	1.83403	1.57054	FETUB
Borderline Personality Disorder	1/110	0.424715	0.616551	0	0	1.83403	1.57054	GABRB2
Small testicle	1/110	0.424715	0.616551	0	0	1.83403	1.57054	TEX11
Weight Gain	1/110	0.424715	0.616551	0	0	1.83403	1.57054	SERPINB6
Thyroid Neoplasm	3/476	0.426489	0.617507	0	0	1.27026	1.08248	PLAG1;MADD;S100A4
Fanconi Anemia	2/290	0.426793	0.617507	0	0	1.38974	1.1833	RAD51C;RETN
Congenital cataract	1/111	0.427608	0.617507	0	0	1.81726	1.54385	PEX5
Umbilical hernia	1/111	0.427608	0.617507	0	0	1.81726	1.54385	EZH2
Plasmacytoma	1/111	0.427608	0.617507	0	0	1.81726	1.54385	PRDM1
Merkel cell carcinoma	1/112	0.430486	0.619075	0	0	1.8008	1.51779	EZH2
Bronchiectasis	1/112	0.430486	0.619075	0	0	1.8008	1.51779	USO1
Neonatal Hypotonia	1/112	0.430486	0.619075	0	0	1.8008	1.51779	HSD17B4
Cholera	1/112	0.430486	0.619075	0	0	1.8008	1.51779	EFEMP2
Obesity, Morbid	1/113	0.433349	0.621471	0	0	1.78463	1.49233	RETN
Lipodystrophy	1/113	0.433349	0.621471	0	0	1.78463	1.49233	RETN
Malignant neoplasm of esophagus	4/673	0.435523	0.621471	0	0	1.19775	0.995575	PDPK1;S100A4;FGF4;EZH2
Lymphocyte Count measurement	1/114	0.436199	0.621471	0	0	1.76875	1.46746	SAE1
Carcinoma, Endometrioid	1/114	0.436199	0.621471	0	0	1.76875	1.46746	S100A4
Neuroectodermal Tumor, Primitive	1/114	0.436199	0.621471	0	0	1.76875	1.46746	SMS
Obsessive-Compulsive Disorder	1/114	0.436199	0.621471	0	0	1.76875	1.46746	CDH9
Joint hyperflexibility	1/114	0.436199	0.621471	0	0	1.76875	1.46746	EFEMP2
leiomyosarcoma	1/114	0.436199	0.621471	0	0	1.76875	1.46746	PLAG1
Adenocarcinoma of large intestine	2/297	0.43876	0.623581	0	0	1.35628	1.11731	PARP6;S100A4
Spastic Paraplegia	1/115	0.439034	0.623581	0	0	1.75315	1.44315	S100A4
Pancreatic intraepithelial neoplasia	1/115	0.439034	0.623581	0	0	1.75315	1.44315	S100A4
Familial (FPAH)	1/116	0.441855	0.626944	0	0	1.73781	1.4194	RAD51C
Choriocarcinoma	2/300	0.443848	0.627163	0	0	1.34242	1.09041	RETN;FGF4
Muscle Hypertonia	1/117	0.444662	0.627163	0	0	1.72274	1.39618	EZH2
Hyperhomocysteinemia	1/117	0.444662	0.627163	0	0	1.72274	1.39618	BHMT
Joint stiffness	1/117	0.444662	0.627163	0	0	1.72274	1.39618	EZH2
Myeloid Leukemia, Chronic	5/876	0.446765	0.627163	0	0	1.14986	0.926467	HLX;MAFF;E2F3;FGF4;EZH2
Mental Retardation, X-Linked	1/118	0.447455	0.627163	0	0	1.70793	1.37349	SMS
Subclinical abnormal liver function tests	1/118	0.447455	0.627163	0	0	1.70793	1.37349	HSD17B4
Transaminases increased	1/118	0.447455	0.627163	0	0	1.70793	1.37349	HSD17B4
Increased liver function tests	1/118	0.447455	0.627163	0	0	1.70793	1.37349	HSD17B4
Liver enzymes abnormal	1/118	0.447455	0.627163	0	0	1.70793	1.37349	HSD17B4
Liver function tests abnormal finding	1/118	0.447455	0.627163	0	0	1.70793	1.37349	HSD17B4
Elevated liver enzymes	1/118	0.447455	0.627163	0	0	1.70793	1.37349	HSD17B4
Colorectal Neoplasms	6/1073	0.449675	0.629009	0	0	1.12662	0.900431	ST6GAL1;RAD51C;S100A4;RETN;ACVR2A;CDH7
Premature Birth	1/119	0.450234	0.629009	0	0	1.69337	1.35129	PEX5
Elevated hepatic transaminases	1/119	0.450234	0.629009	0	0	1.69337	1.35129	HSD17B4
Lupus Erythematosus	2/304	0.450593	0.629009	0	0	1.32437	1.05578	PRDM1;EZH2
Secondary malignant neoplasm of lymph node	7/1271	0.452473	0.630996	0	0	1.10974	0.880054	EFEMP2;ST6GAL1;PLAG1;USO1;VWA5A;S100A4;EZH2
Polyhydramnios	1/121	0.455751	0.633649	0	0	1.66498	1.30836	HSD17B4
Adult Acute Lymphocytic Leukemia	1/121	0.455751	0.633649	0	0	1.66498	1.30836	EZH2
Juvenile Myelomonocytic Leukemia	1/121	0.455751	0.633649	0	0	1.66498	1.30836	EZH2
Gastrointestinal Neoplasms	1/122	0.458489	0.636815	0	0	1.65114	1.28759	ACVR2A
Lupus Erythematosus, Discoid	2/309	0.45896	0.636829	0	0	1.30247	1.01435	PRDM1;EZH2
Diabetes Mellitus, Non-Insulin-Dependent	9/1672	0.459809	0.637368	0	0	1.08458	0.842659	ST6GAL1;BHMT;NEUROD4;CCKAR;MADD;FETUB;RETN;SGMS2;SORBS1
Hyperplasia	1/123	0.461213	0.638034	0	0	1.63752	1.26727	EZH2
Peripheral T-Cell Lymphoma	1/123	0.461213	0.638034	0	0	1.63752	1.26727	TSPYL2
Malignant Glioma	3/504	0.46332	0.639862	0	0	1.19754	0.921314	ST6GAL1;ACSL5;EZH2
CNS disorder	1/124	0.463923	0.639862	0	0	1.62413	1.24739	SMS
Polycystic Kidney Diseases	1/124	0.463923	0.639862	0	0	1.62413	1.24739	PEX5
Familial M??ni??re disease	1/125	0.46662	0.641691	0	0	1.61095	1.22793	DIAPH1
Tetralogy of Fallot	1/125	0.46662	0.641691	0	0	1.61095	1.22793	TSPYL2
Pancreatic Ductal Adenocarcinoma	4/701	0.466642	0.641691	0	0	1.14796	0.874964	JAG2;PDPK1;S100A4;EZH2
Body Height	2/314	0.467254	0.641893	0	0	1.28127	0.974894	PLAG1;SCMH1
Hypogonadotropic hypogonadism	1/126	0.469304	0.643431	0	0	1.59798	1.20888	SLC20A1
Difficulties with night vision	1/126	0.469304	0.643431	0	0	1.59798	1.20888	PEX5
Childhood asthma	1/127	0.471974	0.64645	0	0	1.58522	1.19023	HLX
Ependymoma	1/128	0.474631	0.648163	0	0	1.57266	1.17197	S100A4
Biliary Tract Cancer	1/128	0.474631	0.648163	0	0	1.57266	1.17197	CCKAR
Hereditary Nonpolyposis Colorectal Cancer	1/128	0.474631	0.648163	0	0	1.57266	1.17197	ACVR2A
Osteosarcoma	6/1103	0.476344	0.648569	0	0	1.09407	0.811376	EFEMP2;NGDN;S100A4;E2F3;CRIP1;EZH2
Acute lymphocytic leukemia	5/907	0.477105	0.648569	0	0	1.10853	0.820334	TSGA10;BHMT;HLX;S100A4;EZH2
Hepatitis, Autoimmune	1/129	0.477275	0.648569	0	0	1.56029	1.15409	TEC
tumor vasculature	1/129	0.477275	0.648569	0	0	1.56029	1.15409	PRDM1
early pregnancy	1/129	0.477275	0.648569	0	0	1.56029	1.15409	HLX
Malignant neoplasm of large intestine	3/516	0.478803	0.648953	0	0	1.16881	0.860787	S100A4;CRIP1;EZH2
Brachycephaly	1/130	0.479906	0.648953	0	0	1.54812	1.13657	EZH2
Tauopathies	1/130	0.479906	0.648953	0	0	1.54812	1.13657	PLAG1
Delayed Puberty	1/130	0.479906	0.648953	0	0	1.54812	1.13657	PSMC3IP
Aortic Valve Stenosis	1/130	0.479906	0.648953	0	0	1.54812	1.13657	RETN
Kaposi Sarcoma	2/323	0.481995	0.65114	0	0	1.24477	0.908462	FGF4;EZH2
Juvenile rheumatoid arthritis	1/131	0.482523	0.651218	0	0	1.53613	1.11942	USO1
High density lipoprotein measurement	2/324	0.483617	0.652058	0	0	1.24084	0.901424	MADD;TRDMT1
Hypertensive disease	7/1310	0.484444	0.652185	0	0	1.07427	0.778581	GNA14;ZNF260;HSD17B4;S100A4;RETN;SORBS1;BBS5
Night Blindness	1/132	0.485128	0.652185	0	0	1.52433	1.10261	PEX5
Sleep Apnea, Obstructive	1/132	0.485128	0.652185	0	0	1.52433	1.10261	RETN
Impaired glucose tolerance	2/326	0.486853	0.653234	0	0	1.23306	0.887545	FETUB;RETN
Juvenile arthritis	2/326	0.486853	0.653234	0	0	1.23306	0.887545	MAFF;USO1
Vesicular Stomatitis	1/133	0.487719	0.653761	0	0	1.5127	1.08614	CRIP1
Macrotia	1/134	0.490298	0.654046	0	0	1.50125	1.07001	EZH2
Tumor Immunity	1/134	0.490298	0.654046	0	0	1.50125	1.07001	PLAG1
Absent tendon reflex	1/134	0.490298	0.654046	0	0	1.50125	1.07001	PEX5
Large auricle	1/134	0.490298	0.654046	0	0	1.50125	1.07001	EZH2
Large pinnae	1/134	0.490298	0.654046	0	0	1.50125	1.07001	EZH2
Primary biliary cirrhosis	2/329	0.491684	0.655263	0	0	1.22156	0.867206	BHMT;SP140L
Hepatocarcinogenesis	3/527	0.492816	0.65557	0	0	1.14362	0.809249	TSPYL2;BHMT;EZH2
Hirschsprung Disease	1/135	0.492863	0.65557	0	0	1.48997	1.05419	PLAG1
Follicular adenoma	1/136	0.495416	0.657068	0	0	1.47886	1.03869	S100A4
Cholelithiasis	1/136	0.495416	0.657068	0	0	1.47886	1.03869	GNA14
Vasculitis	1/136	0.495416	0.657068	0	0	1.47886	1.03869	USO1
Reflex, Deep Tendon, Absent	1/137	0.497956	0.657912	0	0	1.46791	1.02349	PEX5
Absent reflex	1/137	0.497956	0.657912	0	0	1.46791	1.02349	PEX5
Prominent eyes	1/137	0.497956	0.657912	0	0	1.46791	1.02349	EFEMP2
Protruding eyes	1/137	0.497956	0.657912	0	0	1.46791	1.02349	EFEMP2
Neoplasm Metastasis	20/3920	0.499884	0.658732	0	0	1.02564	0.711159	JAG2;PARP6;ST6GAL1;PDPK1;PLAG1;SLC20A1;USO1;PRDM1;RETN;CRIP1;FGF4;RND1;DIAPH1;PTP4A2;EFEMP2;S100A4;TMBIM6;E2F3;SAE1;EZH2
Spontaneous abortion	1/138	0.500484	0.658732	0	0	1.45713	1.00859	FETUB
Ureteral obstruction	1/138	0.500484	0.658732	0	0	1.45713	1.00859	GRHPR
Psoriasis vulgaris	1/138	0.500484	0.658732	0	0	1.45713	1.00859	PLAG1
Malignant mesothelioma	2/335	0.501261	0.659127	0	0	1.19918	0.828187	PPP6C;TRAF7
Mood Disorders	2/336	0.502846	0.659667	0	0	1.19553	0.821891	GABRB2;SMS
Prominent globes	1/139	0.502999	0.659667	0	0	1.44649	0.993983	EFEMP2
Squamous cell carcinoma of the head and neck	5/934	0.503104	0.659667	0	0	1.07478	0.738332	BHMT;RAD51C;USO1;S100A4;EZH2
Blepharoptosis	2/337	0.504428	0.660777	0	0	1.1919	0.815652	EFEMP2;PEX5
Failure to gain weight	3/539	0.507895	0.662931	0	0	1.11733	0.756967	DIAPH1;PEX5;HSD17B4
Lymphoma, Non-Hodgkin	3/539	0.507895	0.662931	0	0	1.11733	0.756967	BHMT;S100A4;EZH2
Electroencephalogram abnormal	1/141	0.507991	0.662931	0	0	1.42569	0.965604	PEX5
Electroretinogram abnormal	1/141	0.507991	0.662931	0	0	1.42569	0.965604	BBS5
Exophthalmos	1/142	0.510469	0.664613	0	0	1.4155	0.951821	EFEMP2
Vascular inflammations	1/142	0.510469	0.664613	0	0	1.4155	0.951821	RETN
Thrombocytopenia	2/341	0.510723	0.664613	0	0	1.17759	0.791257	RAD51C;FGF4
Myositis	1/143	0.512934	0.666862	0	0	1.40546	0.938299	S100A4
Renal Cell Carcinoma	7/1348	0.515125	0.669082	0	0	1.0417	0.691004	TEC;USO1;S100A4;E2F3;RETN;CDH9;EZH2
Babinski Reflex	1/145	0.517827	0.67196	0	0	1.3858	0.912015	PRSS12
Polydactyly	1/147	0.522672	0.676971	0	0	1.36668	0.886704	BBS5
Malignant lymphoma, lymphocytic, intermediate differentiation, diffuse	2/349	0.523158	0.676971	0	0	1.14997	0.745035	PRDM1;EZH2
Uterine Fibroids	2/349	0.523158	0.676971	0	0	1.14997	0.745035	PLAG1;EZH2
Mental Retardation	6/1158	0.524255	0.67706	0	0	1.03879	0.670825	RAD51C;PEX5;SMS;BBS5;PRSS12;EZH2
Chromophobe Renal Cell Carcinoma	1/149	0.527469	0.67706	0	0	1.34808	0.862318	PLAG1
Adrenoleukodystrophy	1/149	0.527469	0.67706	0	0	1.34808	0.862318	HSD17B4
Ewings sarcoma	2/352	0.527768	0.67706	0	0	1.13994	0.728536	E2F3;EZH2
Muscle Spasticity	2/353	0.529297	0.67706	0	0	1.13664	0.723133	PEX5;EZH2
Mental deterioration in childhood	1/150	0.529849	0.67706	0	0	1.33896	0.850458	PEX5
Monoclonal Gammopathy of Undetermined Significance	1/150	0.529849	0.67706	0	0	1.33896	0.850458	JAG2
Neurodevelopmental regression	1/150	0.529849	0.67706	0	0	1.33896	0.850458	PEX5
Psychomotor regression, progressive	1/150	0.529849	0.67706	0	0	1.33896	0.850458	PEX5
Psychomotor regression	1/150	0.529849	0.67706	0	0	1.33896	0.850458	PEX5
Psychomotor regression beginning in infancy	1/150	0.529849	0.67706	0	0	1.33896	0.850458	PEX5
Loss of developmental milestones	1/150	0.529849	0.67706	0	0	1.33896	0.850458	PEX5
Hematologic Neoplasms	3/557	0.530078	0.67706	0	0	1.08002	0.68552	RAD51C;S100A4;EZH2
Coronary Arteriosclerosis	4/760	0.530086	0.67706	0	0	1.05511	0.669698	BHMT;MADD;RETN;FGF4
Adenocarcinoma of pancreas	2/354	0.530824	0.677376	0	0	1.13335	0.717778	S100A4;EZH2
Malignant Squamous Cell Neoplasm	1/151	0.532218	0.678068	0	0	1.32997	0.838813	S100A4
cervical cancer	5/965	0.532347	0.678068	0	0	1.03838	0.654655	ST6GAL1;USO1;S100A4;PRDM1;EZH2
Osteochondrodysplasias	1/152	0.534574	0.678886	0	0	1.32109	0.827379	PEX5
Decreased platelet count	1/152	0.534574	0.678886	0	0	1.32109	0.827379	RAD51C
Familial lichen amyloidosis	1/153	0.536919	0.678886	0	0	1.31233	0.81615	PLAG1
Sezary Syndrome	1/153	0.536919	0.678886	0	0	1.31233	0.81615	TSPYL2
Cervical Squamous Cell Carcinoma	1/153	0.536919	0.678886	0	0	1.31233	0.81615	ST6GAL1
Squamous cell carcinoma of tongue	1/153	0.536919	0.678886	0	0	1.31233	0.81615	EZH2
Primary Effusion Lymphoma	1/153	0.536919	0.678886	0	0	1.31233	0.81615	PRDM1
Psychomotor regression in infants	1/153	0.536919	0.678886	0	0	1.31233	0.81615	PEX5
Breast Cancer, Familial	1/154	0.539253	0.679179	0	0	1.30369	0.805122	RAD51C
Icterus	1/154	0.539253	0.679179	0	0	1.30369	0.805122	PEX5
Invasive Carcinoma	1/154	0.539253	0.679179	0	0	1.30369	0.805122	EZH2
Developmental regression	1/154	0.539253	0.679179	0	0	1.30369	0.805122	PEX5
Epilepsy	6/1177	0.540427	0.679179	0	0	1.0209	0.628255	DIAPH1;GABRB2;PEX5;SMS;HSD17B4;EZH2
Focal glomerulosclerosis	1/155	0.541574	0.679179	0	0	1.29516	0.794289	COL8A2
Other specified transient cerebral ischemias	1/155	0.541574	0.679179	0	0	1.29516	0.794289	MADD
Platelet hematocrit measurement	1/155	0.541574	0.679179	0	0	1.29516	0.794289	POLR2H
Aplastic Anemia	1/155	0.541574	0.679179	0	0	1.29516	0.794289	EZH2
Degenerative polyarthritis	5/976	0.542547	0.679782	0	0	1.02602	0.627391	EFEMP2;SLC20A1;COL8A2;S100A4;EZH2
Optic Atrophy	2/363	0.544413	0.681502	0	0	1.10458	0.67164	DIAPH1;PEX5
Hyperkyphosis	1/157	0.546183	0.683099	0	0	1.27843	0.773194	EZH2
Malignant tumor of colon	2001-10-01	0.549666	0.686834	0	0	0.999442	0.59811	DIAPH1;SMPD2;ST6GAL1;PDPK1;S100A4;RETN;SORBS1;ACVR2A;EZH2;SERPINB6
Sporadic Breast Carcinoma	1/159	0.550745	0.687561	0	0	1.26211	0.75283	RAD51C
Diffuse Large B-Cell Lymphoma	3/575	0.551709	0.688142	0	0	1.04506	0.621532	PDPK1;PRDM1;EZH2
Hepatitis C	4/783	0.553845	0.689463	0	0	1.02273	0.604303	USO1;PPP2R3B;SORBS1;SERPINB6
Glioma	2211-11-01	0.554363	0.689463	0	0	0.994382	0.586621	SMPD2;ST6GAL1;CCKAR;PPP3CC;IGSF1;NOP2;ACSL5;S100A4;E2F3;PRDM1;EZH2
Nephroblastoma	2/370	0.554794	0.689463	0	0	1.08319	0.638167	E2F3;EZH2
Weight decreased	1/161	0.555263	0.689463	0	0	1.24621	0.733164	PEX5
Juvenile psoriatic arthritis	1/161	0.555263	0.689463	0	0	1.24621	0.733164	MAFF
Abnormal behavior	2/372	0.55773	0.691906	0	0	1.07722	0.628968	PEX5;EZH2
Hepatomegaly	2/373	0.559193	0.693098	0	0	1.07426	0.624426	PEX5;HSD17B4
Malignant neoplasm of ovary	2026-10-01	0.56607	0.698848	0	0	0.98567	0.560883	PSMC3IP;EFEMP2;ST6GAL1;RAD51C;PLAG1;E2F3;OVCA2;ACVR2A;FGF4;EZH2
Malignant neoplasm of brain	1/166	0.56636	0.698848	0	0	1.20814	0.68686	EZH2
Sclerocystic Ovaries	1/166	0.56636	0.698848	0	0	1.20814	0.68686	TMF1
Contracture	1/166	0.56636	0.698848	0	0	1.20814	0.68686	HSD17B4
Anaplastic astrocytoma	1/166	0.56636	0.698848	0	0	1.20814	0.68686	S100A4
Retinal pigment epithelial abnormality	1/167	0.568546	0.699671	0	0	1.2008	0.678061	PEX5
Transitional cell carcinoma of bladder	1/167	0.568546	0.699671	0	0	1.2008	0.678061	EZH2
Abnormality of retinal pigmentation	1/167	0.568546	0.699671	0	0	1.2008	0.678061	PEX5
Juvenile-Onset Still Disease	1/168	0.570722	0.7011	0	0	1.19355	0.669408	MAFF
Kyphosis deformity of spine	1/168	0.570722	0.7011	0	0	1.19355	0.669408	EZH2
Cyst	1/169	0.572886	0.702889	0	0	1.18639	0.660899	PSMC3IP
Rheumatoid Arthritis	9/1833	0.573532	0.702889	0	0	0.980119	0.544889	EFEMP2;TEC;USO1;SMS;S100A4;PRDM1;RETN;FGF4;EZH2
Bladder Neoplasm	6/1217	0.573704	0.702889	0	0	0.985066	0.547343	TSGA10;ST6GAL1;S100A4;E2F3;FGF4;EZH2
Respiratory function loss	1/170	0.57504	0.703902	0	0	1.17931	0.65253	PEX5
Keloid	1/171	0.577183	0.7059	0	0	1.17231	0.644298	S100A4
Mental and motor retardation	5/1021	0.583182	0.711795	0	0	0.978243	0.527524	DIAPH1;RAD51C;PEX5;HSD17B4;EZH2
Increase in blood pressure	1/174	0.583548	0.711795	0	0	1.15181	0.620396	BBS5
Prostatic Intraepithelial Neoplasias	1/174	0.583548	0.711795	0	0	1.15181	0.620396	PLAG1
Carcinoma breast stage IV	2/392	0.586339	0.714384	0	0	1.02093	0.545032	JAG2;EZH2
Liver diseases	3/606	0.587578	0.714384	0	0	0.989742	0.526292	ST6GAL1;PEX5;RETN
Multiple malignancy	1/176	0.587739	0.714384	0	0	1.13853	0.605097	EZH2
Liver Failure	1/176	0.587739	0.714384	0	0	1.13853	0.605097	PEX5
Psoriasis	4/818	0.588775	0.715015	0	0	0.976966	0.517509	PPP6C;PLAG1;USO1;S100A4
Refractory cancer	1/177	0.589818	0.715025	0	0	1.132	0.59763	EZH2
Dengue Fever	1/177	0.589818	0.715025	0	0	1.132	0.59763	USO1
Cerebrovascular Disorders	1/178	0.591887	0.716288	0	0	1.12555	0.590282	RETN
Ataxia Telangiectasia	2/396	0.591896	0.716288	0	0	1.01036	0.529857	E2F3;EZH2
Rhabdomyosarcoma	2/397	0.593277	0.71733	0	0	1.00775	0.52614	PDPK1;EZH2
Penile hypospadias	1/180	0.595995	0.719987	0	0	1.11286	0.575931	PEX5
Ciliopathies	1/181	0.598033	0.721818	0	0	1.10662	0.568924	BBS5
Respiratory Insufficiency	1/182	0.600061	0.723003	0	0	1.10045	0.562026	PEX5
Primary Myelofibrosis	1/182	0.600061	0.723003	0	0	1.10045	0.562026	EZH2
Neoplasm Invasiveness	1/183	0.602079	0.724803	0	0	1.09435	0.555236	S100A4
Malignant neoplasm of testis	1/185	0.606085	0.727724	0	0	1.08235	0.541967	TSGA10
MIXED LINEAGE LEUKEMIA	1/185	0.606085	0.727724	0	0	1.08235	0.541967	EZH2
Hypersensitivity	1/185	0.606085	0.727724	0	0	1.08235	0.541967	DIAPH1
Burkitt Lymphoma	2/407	0.606896	0.728065	0	0	0.982363	0.49059	PRDM1;EZH2
Respiratory Distress Syndrome, Adult	1/186	0.608073	0.728411	0	0	1.07644	0.535486	S100A4
Precursor T-Cell Lymphoblastic Leukemia-Lymphoma	2/408	0.608239	0.728411	0	0	0.979893	0.487191	S100A4;EZH2
Solid Neoplasm	4/840	0.609919	0.729317	0	0	0.950159	0.469786	PTP4A2;TMF1;S100A4;EZH2
Craniofacial Abnormalities	1/187	0.610051	0.729317	0	0	1.0706	0.529103	JAG2
Retinitis Pigmentosa	2/410	0.610915	0.729718	0	0	0.97499	0.480473	PEX5;BBS5
Malignant Peripheral Nerve Sheath Tumor	1/188	0.61202	0.729776	0	0	1.06482	0.522817	EZH2
Bronchopulmonary Dysplasia	1/188	0.61202	0.729776	0	0	1.06482	0.522817	GABRB2
Autoimmune Diseases	5/1060	0.616832	0.734881	0	0	0.940135	0.454234	EFEMP2;TEC;USO1;PRDM1;EZH2
Transient Ischemic Attack	1/191	0.617865	0.735478	0	0	1.04785	0.504523	MADD
Esophageal Neoplasms	3/637	0.621599	0.739286	0	0	0.939835	0.446854	PDPK1;S100A4;FGF4
Glioblastoma Multiforme	4/854	0.623031	0.740352	0	0	0.933824	0.441846	JAG2;PPP6C;S100A4;EZH2
Hypospadias	1/195	0.625524	0.742038	0	0	1.02603	0.48138	PEX5
Decreased tendon reflex	1/195	0.625524	0.742038	0	0	1.02603	0.48138	PEX5
Carcinoma, Papillary	1/196	0.627415	0.743005	0	0	1.02072	0.475806	S100A4
Spinal Muscular Atrophy	1/196	0.627415	0.743005	0	0	1.02072	0.475806	SERF1B
Tuberous Sclerosis	1/197	0.629296	0.744595	0	0	1.01546	0.470314	YWHAB
Speech impairment	1/200	0.634884	0.750564	0	0	1	0.454313	EZH2
Malignant neoplasm of gallbladder	1/203	0.640388	0.754258	0	0	0.984998	0.438995	CCKAR
Melanocytic nevus	1/203	0.640388	0.754258	0	0	0.984998	0.438995	EZH2
Muscular Dystrophy	1/203	0.640388	0.754258	0	0	0.984998	0.438995	EFEMP2
Brachydactyly	1/204	0.642205	0.754258	0	0	0.980097	0.434034	BBS5
Dilated ventricles (finding)	1/204	0.642205	0.754258	0	0	0.980097	0.434034	HSD17B4
Anaplastic carcinoma	1/204	0.642205	0.754258	0	0	0.980097	0.434034	S100A4
Leukodystrophy	1/204	0.642205	0.754258	0	0	0.980097	0.434034	HSD17B4
Cervical Intraepithelial Neoplasia	1/205	0.644012	0.754258	0	0	0.975243	0.429144	ACVR2A
Squamous cell carcinoma of skin	1/205	0.644012	0.754258	0	0	0.975243	0.429144	S100A4
Thymoma	1/205	0.644012	0.754258	0	0	0.975243	0.429144	TEC
Hypogonadism	1/205	0.644012	0.754258	0	0	0.975243	0.429144	BBS5
Kidney Failure, Chronic	2/437	0.645696	0.754446	0	0	0.913207	0.39946	S100A4;RETN
Childhood Osteosarcoma	1/206	0.64581	0.754446	0	0	0.970436	0.424322	EFEMP2
Language Delay	1/206	0.64581	0.754446	0	0	0.970436	0.424322	EZH2
Visual seizure	1/207	0.6476	0.75526	0	0	0.965676	0.419569	YWHAB
Liver Dysfunction	1/207	0.6476	0.75526	0	0	0.965676	0.419569	HSD17B4
Neurodevelopmental Disorders	1/208	0.64938	0.755424	0	0	0.960962	0.414883	EZH2
Addictive Behavior	1/208	0.64938	0.755424	0	0	0.960962	0.414883	EZH2
Adenoid Cystic Carcinoma	1/208	0.64938	0.755424	0	0	0.960962	0.414883	MYCBP
Osteoporosis	2/441	0.650638	0.755577	0	0	0.9047	0.388842	SMS;HSD17B4
Pancreatic Neoplasm	3/665	0.650678	0.755577	0	0	0.898776	0.386241	CCKAR;S100A4;EZH2
Nonalcoholic Steatohepatitis	1/209	0.651152	0.755577	0	0	0.956294	0.410262	ACSL5
Lupus Nephritis	1/210	0.652914	0.756986	0	0	0.95167	0.405706	RETN
Chronic Obstructive Airway Disease	3/669	0.654702	0.758422	0	0	0.893192	0.378334	S100A4;SORBS1;SERPINB6
Impaired cognition	3/671	0.656702	0.759509	0	0	0.890425	0.374447	PEX5;SMS;BBS5
Precancerous Conditions	2/446	0.656739	0.759509	0	0	0.894282	0.376018	S100A4;EZH2
Carcinoid Tumor	1/213	0.65815	0.759869	0	0	0.93806	0.392412	SMS
Speech Delay	1/213	0.65815	0.759869	0	0	0.93806	0.392412	EZH2
Craniosynostosis	1/214	0.659877	0.761227	0	0	0.933608	0.388102	EZH2
Lymphoproliferative Disorders	1/215	0.661596	0.762574	0	0	0.929199	0.383852	PRDM1
Dyslipidemias	1/216	0.663307	0.763908	0	0	0.92483	0.379659	RETN
Chronic Lymphocytic Leukemia	5/1120	0.66545	0.765738	0	0	0.886712	0.361151	PTP4A2;YWHAB;PLAG1;PRDM1;SERPINB6
Carcinogenesis	19/4065	0.668091	0.767006	0	0	0.91914	0.370718	TSPYL2;JAG2;ST6GAL1;PDPK1;PLAG1;SLC20A1;NOP2;VWA5A;ACSL5;ACVR2A;FGF4;PTP4A2;BHMT;CCKAR;S100A4;TMBIM6;E2F3;ASB4;EZH2
Nasal Polyps	1/219	0.668387	0.767006	0	0	0.911964	0.36742	CLEC4C
MYELODYSPLASTIC SYNDROME	3/683	0.668529	0.767006	0	0	0.874166	0.352005	DIAPH1;TEC;EZH2
Malignant neoplasm of prostate	15/3239	0.668771	0.767006	0	0	0.912786	0.367226	ST6GAL1;TMF1;PDPK1;PLAG1;USO1;HSD17B4;PSMC3IP;GRHPR;PTP4A2;EFEMP2;S100A4;HAO1;TMBIM6;E2F3;EZH2
Delayed speech and language development	1/220	0.670063	0.76785	0	0	0.907753	0.363449	EZH2
Acute Erythroblastic Leukemia	1/224	0.676685	0.774796	0	0	0.89129	0.348092	EZH2
Malignant neoplasm of urinary bladder	5/1144	0.683764	0.782119	0	0	0.866919	0.329553	ST6GAL1;S100A4;E2F3;FGF4;EZH2
Endometrioma	1/229	0.684778	0.782119	0	0	0.871522	0.330011	SLC20A1
Drug abuse	1/229	0.684778	0.782119	0	0	0.871522	0.330011	SMS
Lip and Oral Cavity Carcinoma	2/473	0.688239	0.785422	0	0	0.841848	0.314531	S100A4;EZH2
Hyperlipidemia	1/232	0.689537	0.7861	0	0	0.860073	0.319718	ACSL5
Gallbladder Carcinoma	1/233	0.691108	0.7861	0	0	0.856322	0.316376	EZH2
Chronic myeloproliferative disorder	1/233	0.691108	0.7861	0	0	0.856322	0.316376	EZH2
Promyelocytic leukemia	1/233	0.691108	0.7861	0	0	0.856322	0.316376	OVCA2
Epstein-Barr Virus Infections	1/234	0.692671	0.786582	0	0	0.852603	0.313077	CLEC4C
Tumor Initiation	1/234	0.692671	0.786582	0	0	0.852603	0.313077	FGF4
Malignant neoplasm of lung	2449-11-01	0.693341	0.786697	0	0	0.885244	0.324206	TSPYL2;MYCBP;APOBEC3H;PDPK1;USO1;S100A4;E2F3;PRDM1;RETN;OVCA2;EZH2
Hepatoblastoma	1/235	0.694225	0.787055	0	0	0.848917	0.309819	PLAG1
Sarcoidosis	1/236	0.695772	0.788162	0	0	0.845261	0.306604	USO1
Carcinoma of bladder	5/1162	0.697062	0.788613	0	0	0.852613	0.307692	ST6GAL1;S100A4;E2F3;FGF4;EZH2
IGA Glomerulonephritis	1/237	0.697312	0.788613	0	0	0.841637	0.303429	ST6GAL1
Medullary carcinoma of thyroid	1/239	0.700367	0.790793	0	0	0.834479	0.2972	EZH2
Dermatitis, Atopic	2/484	0.700384	0.790793	0	0	0.82217	0.292796	SMPD2;USO1
Pituitary Diseases	1/240	0.701884	0.791839	0	0	0.830945	0.294145	SLC20A1
Meningioma, benign, no ICD-O subtype	1/241	0.703392	0.792894	0	0	0.827441	0.291127	CCKAR
Hyperglycemia	2/488	0.704704	0.793725	0	0	0.815235	0.285314	NGDN;RETN
Seizures	5/1174	0.705716	0.794218	0	0	0.843321	0.293933	DIAPH1;PEX5;SMS;HSD17B4;EZH2
Malignant neoplasm of mouth	2/492	0.708972	0.796585	0	0	0.808413	0.278045	S100A4;EZH2
Infection	2/492	0.708972	0.796585	0	0	0.808413	0.278045	APOBEC3H;RETN
Leukopenia	1/246	0.710823	0.797715	0	0	0.810348	0.276598	RAD51C
Leukemogenesis	3/730	0.712021	0.797715	0	0	0.815653	0.277035	HLX;PRDM1;EZH2
Acute myocardial infarction	1/247	0.712287	0.797715	0	0	0.807013	0.273799	FETUB
Diabetic Retinopathy	1/247	0.712287	0.797715	0	0	0.807013	0.273799	SORBS1
Adult T-Cell Lymphoma/Leukemia	2/500	0.717356	0.802241	0	0	0.795099	0.264118	S100A4;EZH2
Cognitive delay	4/966	0.717764	0.802241	0	0	0.820253	0.272008	RAD51C;PEX5;HSD17B4;EZH2
Patent ductus arteriosus	1/251	0.718069	0.802241	0	0	0.793939	0.262944	SMPD2
Herpes Simplex Infections	2/503	0.720448	0.804123	0	0	0.790215	0.259097	PLAG1;USO1
Alzheimer Disease, Late Onset	1/253	0.720917	0.804123	0	0	0.787558	0.257713	JAG2
Acute Coronary Syndrome	1/255	0.723737	0.806616	0	0	0.781277	0.252608	RETN
Skin Neoplasms	1/256	0.725136	0.807323	0	0	0.778174	0.250102	S100A4
Secondary malignant neoplasm of liver	2/508	0.725539	0.807323	0	0	0.782205	0.250963	S100A4;EZH2
Behcet Syndrome	1/258	0.727913	0.807971	0	0	0.772039	0.245179	USO1
Adenoma of large intestine	1/258	0.727913	0.807971	0	0	0.772039	0.245179	BHMT
Endometriosis	3/749	0.728331	0.807971	0	0	0.794091	0.251727	SLC20A1;S100A4;RETN
Tumor Angiogenesis	2/511	0.728556	0.807971	0	0	0.777475	0.246219	S100A4;EZH2
Coronary Artery Disease	4/981	0.729045	0.807971	0	0	0.80702	0.255034	ST6GAL1;BHMT;MADD;RETN
Major Depressive Disorder	2/513	0.730552	0.808468	0	0	0.774352	0.243111	CCKAR;CDH7
Lymphoma, T-Cell, Cutaneous	1/260	0.730663	0.808468	0	0	0.766	0.240373	TSPYL2
Unipolar Depression	2/517	0.734508	0.811026	0	0	0.768179	0.237026	CCKAR;CDH7
Male infertility	1/263	0.734736	0.811026	0	0	0.757113	0.233376	TEX11
Renal Insufficiency	1/263	0.734736	0.811026	0	0	0.757113	0.233376	RETN
Brain Ischemia	1/264	0.73608	0.811214	0	0	0.754196	0.231099	YWHAB
Myeloproliferative disease	1/264	0.73608	0.811214	0	0	0.754196	0.231099	EZH2
Undergrowth	2/529	0.746082	0.821582	0	0	0.750223	0.219755	PEX5;HSD17B4
Infant, Small for Gestational Age	1/275	0.750426	0.82505	0	0	0.723512	0.207731	PEX5
Cerebral Ischemia	1/275	0.750426	0.82505	0	0	0.723512	0.207731	SERPINB6
Rectal Carcinoma	1/276	0.751691	0.825785	0	0	0.720845	0.205751	TMBIM6
Intrauterine retardation	1/278	0.754202	0.827886	0	0	0.715567	0.201857	PEX5
Cardiovascular Diseases	3/787	0.758802	0.831356	0	0	0.754103	0.208143	BHMT;RETN;TRDMT1
Pediatric failure to thrive	2/543	0.759043	0.831356	0	0	0.73028	0.201336	PEX5;HSD17B4
Cerebral Infarction	1/283	0.760372	0.831356	0	0	0.702701	0.192503	SERPINB6
Squamous cell carcinoma of lung	1/283	0.760372	0.831356	0	0	0.702701	0.192503	PPP6C
Anteverted nostril	1/283	0.760372	0.831356	0	0	0.702701	0.192503	PEX5
Neuropathy	1/284	0.761587	0.832026	0	0	0.700182	0.190695	PEX5
Congenital hypoplasia of penis	1/285	0.762796	0.832032	0	0	0.697681	0.188907	BBS5
polyps	1/285	0.762796	0.832032	0	0	0.697681	0.188907	EZH2
Noninfiltrating Intraductal Carcinoma	1/287	0.765197	0.833975	0	0	0.692732	0.185391	EZH2
Atrial Fibrillation	1/288	0.766388	0.833975	0	0	0.690283	0.183662	NEBL
Aortic Aneurysm, Abdominal	1/288	0.766388	0.833975	0	0	0.690283	0.183662	RETN
Diabetes	5/1268	0.767644	0.834685	0	0	0.776639	0.205365	NEUROD4;MADD;RETN;SORBS1;EZH2
Liver Cirrhosis, Experimental	3/801	0.769321	0.835851	0	0	0.74033	0.194149	GNA14;SLC20A1;HAO1
Systemic Scleroderma	2/562	0.775725	0.842147	0	0	0.70481	0.178991	EFEMP2;ST6GAL1
Kidney Failure	1/297	0.776842	0.842697	0	0	0.668987	0.168932	GRHPR
Charcot-Marie-Tooth Disease	1/298	0.777975	0.843263	0	0	0.666701	0.167383	NEBL
Heart failure	3/815	0.77947	0.844222	0	0	0.727033	0.181134	PDPK1;RETN;FGF4
Hyperreflexia	1/301	0.781338	0.845583	0	0	0.659933	0.162836	PEX5
Pancreatitis, Chronic	1/302	0.782448	0.846122	0	0	0.657707	0.161353	S100A4
Fetal Growth Retardation	1/304	0.784652	0.847841	0	0	0.653299	0.158435	PEX5
Malignant neoplasm of skin	1/307	0.787915	0.849375	0	0	0.646795	0.154173	EZH2
Serum total cholesterol measurement	1/307	0.787915	0.849375	0	0	0.646795	0.154173	HLX
Arthrogryposis	1/307	0.787915	0.849375	0	0	0.646795	0.154173	PEX5
Peripheral Neuropathy	1/309	0.790064	0.851027	0	0	0.642529	0.151407	PEX5
Multiple Myeloma	5/1312	0.79309	0.852561	0	0	0.748721	0.173568	JAG2;PDPK1;PRDM1;RETN;EZH2
Celiac Disease	1/312	0.793246	0.852561	0	0	0.636234	0.147366	MADD
Stomach Neoplasms	3/835	0.793338	0.852561	0	0	0.708812	0.164094	GNA14;S100A4;EZH2
Hepatitis	1/317	0.798444	0.857381	0	0	0.626007	0.140908	TEC
Barrett Esophagus	1/323	0.804512	0.862556	0	0	0.614154	0.133591	S100A4
Gastrointestinal Stromal Tumors	1/323	0.804512	0.862556	0	0	0.614154	0.133591	DIAPH1
Heart Diseases	1/325	0.806493	0.863869	0	0	0.610301	0.131251	RETN
Carcinoma of lung	2476-10-01	0.807446	0.863869	0	0	0.785528	0.168008	TSPYL2;APOBEC3H;PDPK1;USO1;S100A4;E2F3;PRDM1;RETN;OVCA2;EZH2
Global developmental delay	4/1102	0.808102	0.863869	0	0	0.713494	0.152022	RAD51C;PEX5;HSD17B4;EZH2
Hypertrophic Cardiomyopathy	1/328	0.809429	0.863869	0	0	0.604609	0.12783	RETN
Cervix carcinoma	4/1105	0.809801	0.863869	0	0	0.711437	0.150089	ST6GAL1;USO1;VWA5A;EZH2
Mental disorders	1/329	0.810398	0.863869	0	0	0.602735	0.126713	GABRB2
Liver and Intrahepatic Biliary Tract Carcinoma	2/607	0.811304	0.863869	0	0	0.650869	0.136105	HSD17B4;EZH2
Secondary malignant neoplasm of bone	1/330	0.811362	0.863869	0	0	0.600872	0.125607	EZH2
Broad flat nasal bridge	1/330	0.811362	0.863869	0	0	0.600872	0.125607	PEX5
Primary malignant neoplasm of lung	2268-09-01	0.813556	0.865539	0	0	0.772339	0.159364	TSPYL2;APOBEC3H;PDPK1;USO1;E2F3;PRDM1;RETN;OVCA2;EZH2
Nasal bridge wide	1/333	0.814224	0.865583	0	0	0.595351	0.122356	PEX5
Graves Disease	1/335	0.816109	0.866865	0	0	0.591726	0.120243	ST6GAL1
Triglycerides measurement	1/336	0.817044	0.866865	0	0	0.589929	0.119203	MADD
Intellectual Disability	2503-10-01	0.818125	0.866865	0	0	0.775817	0.155738	DIAPH1;RAD51C;IGSF1;MADD;PEX5;SMS;HSD17B4;BBS5;PRSS12;EZH2
Virus Diseases	3/875	0.818928	0.866865	0	0	0.674879	0.134813	USO1;PRDM1;TRDMT1
Muscle Weakness	1/339	0.819821	0.866865	0	0	0.584603	0.116143	PEX5
Pneumonitis	1/339	0.819821	0.866865	0	0	0.584603	0.116143	SMPD2
Lens Opacities	1/339	0.819821	0.866865	0	0	0.584603	0.116143	PEX5
Malignant tumor of cervix	3/884	0.824306	0.870276	0	0	0.667669	0.129003	ST6GAL1;USO1;EZH2
Congestive heart failure	3/884	0.824306	0.870276	0	0	0.667669	0.129003	PDPK1;RETN;FGF4
Ankylosing spondylitis	1/348	0.827905	0.873408	0	0	0.569179	0.107494	USO1
Retinal Diseases	1/355	0.833943	0.879107	0	0	0.557724	0.101277	COL8A2
Lymphoma, Follicular	1/359	0.837298	0.881971	0	0	0.55138	0.0979112	EZH2
Brain Neoplasms	2/646	0.838019	0.882058	0	0	0.610217	0.107834	S100A4;EZH2
Coronary heart disease	3/913	0.840729	0.884237	0	0	0.645406	0.111969	BHMT;MADD;RETN
Leukemia, T-Cell	1/364	0.841399	0.884268	0	0	0.543646	0.093882	EZH2
Sarcoma	2/658	0.845532	0.887937	0	0	0.598681	0.100453	S100A4;EZH2
Drug-Induced Liver Disease	1/377	0.851587	0.893617	0	0	0.5245	0.084263	ST6GAL1
Malignant Neoplasms	5/1438	0.854163	0.895407	0	0	0.678261	0.106916	RAD51C;ACSL5;PRDM1;RETN;EZH2
Glaucoma	1/381	0.854589	0.895407	0	0	0.518873	0.0815328	PEX5
Gastric Adenocarcinoma	1/383	0.856068	0.896277	0	0	0.516103	0.0802054	ACVR2A
Autistic Disorder	2/677	0.856788	0.896352	0	0	0.581255	0.0898412	GABRB2;CDH9
Schizophrenia	1923-07-01	0.857463	0.89638	0	0	0.70649	0.108642	JAG2;GABRB2;CCKAR;PPP3CC;YWHAB;SMS;SORBS1
Hepatitis C, Chronic	1/386	0.858258	0.896532	0	0	0.512003	0.07826	PPP2R3B
Liver Cirrhosis	2/683	0.860186	0.897868	0	0	0.575954	0.0867422	ST6GAL1;RETN
Diabetes Mellitus, Insulin-Dependent	3/956	0.862664	0.899697	0	0	0.614889	0.090838	USO1;SORBS1;EZH2
Lung diseases	1/393	0.86324	0.899697	0	0	0.50268	0.0739251	USO1
Dermatologic disorders	1/406	0.872038	0.908181	0	0	0.48622	0.0665743	USO1
Attention deficit hyperactivity disorder	1/412	0.875907	0.911524	0	0	0.478975	0.0634618	USO1
Alzheimer's Disease	1982-07-01	0.877748	0.912753	0	0	0.683136	0.0890776	SMPD2;ST6GAL1;MADD;USO1;HSD17B4;EZH2;RND1
Cardiomyopathy, Dilated	1/419	0.880275	0.913898	0	0	0.470784	0.0600348	NEBL
Diabetes Mellitus	5/1507	0.880834	0.913898	0	0	0.644684	0.0818016	NEUROD4;MADD;RETN;SORBS1;EZH2
Malignant neoplasm of kidney	1/421	0.881495	0.913898	0	0	0.468494	0.059094	EZH2
Metabolic Diseases	1/421	0.881495	0.913898	0	0	0.468494	0.059094	RETN
B-Cell Lymphomas	2/730	0.884378	0.916199	0	0	0.537452	0.0660374	PRDM1;EZH2
Inflammation	1/429	0.886252	0.917454	0	0	0.459549	0.0554923	RETN
Cirrhosis	1/433	0.888559	0.919153	0	0	0.4552	0.0537837	ST6GAL1
Astrocytoma	2/741	0.889457	0.919394	0	0	0.529149	0.0619866	S100A4;EZH2
Squamous cell carcinoma of esophagus	3/1023	0.891625	0.920947	0	0	0.572468	0.0656673	S100A4;FGF4;EZH2
Myocardial Ischemia	1/448	0.896806	0.925606	0	0	0.439586	0.0478778	FGF4
Eczema	1/454	0.899933	0.927975	0	0	0.43363	0.0457198	USO1
Cholangiocarcinoma	1/455	0.900445	0.927975	0	0	0.432653	0.0453707	EZH2
Muscle hypotonia	1/460	0.902966	0.92988	0	0	0.427829	0.0436687	PEX5
Anxiety	1/464	0.904937	0.931216	0	0	0.424046	0.0423578	CCKAR
Septicemia	1/468	0.906869	0.93251	0	0	0.420327	0.0410901	RETN
Acute Promyelocytic Leukemia	1/475	0.910156	0.934499	0	0	0.413971	0.0389708	OVCA2
Down Syndrome	1/475	0.910156	0.934499	0	0	0.413971	0.0389708	EZH2
Malignant neoplasm of liver	2/805	0.91516	0.93894	0	0	0.485348	0.043029	HSD17B4;EZH2
Squamous cell carcinoma	6/1876	0.916704	0.939246	0	0	0.615428	0.0535244	JAG2;ST6GAL1;S100A4;E2F3;FGF4;EZH2
Anemia	1/490	0.916819	0.939246	0	0	0.400963	0.0348219	TSPYL2
Pneumonia	1/497	0.919758	0.94104	0	0	0.395161	0.0330532	SMPD2
Multiple Sclerosis	3/1106	0.919931	0.94104	0	0	0.527063	0.0439867	USO1;SAE1;EZH2
Renal carcinoma	1/500	0.920986	0.94114	0	0	0.392725	0.0323254	EZH2
Myeloid Leukemia	1/501	0.921391	0.94114	0	0	0.391919	0.0320867	EZH2
Genetic Diseases, Inborn	1/507	0.923779	0.942883	0	0	0.387152	0.0306942	SMS
Cataract	1/519	0.928343	0.946841	0	0	0.377949	0.0281022	PEX5
Prostate carcinoma	3145-11-01	0.93066	0.948504	0	0	0.6612	0.047515	PTP4A2;EFEMP2;ST6GAL1;TMF1;PDPK1;PLAG1;HSD17B4;S100A4;TMBIM6;E2F3;EZH2
Sepsis	1/529	0.931938	0.949107	0	0	0.3706	0.0261233	RETN
Metabolic Syndrome X	1/548	0.938284	0.954546	0	0	0.357376	0.0227659	RETN
Lung Neoplasms	3/1177	0.93866	0.954546	0	0	0.493317	0.0312281	USO1;E2F3;EZH2
Cerebellar Ataxia	1/565	0.943463	0.958725	0	0	0.3463	0.020154	PEX5
Crohn Disease	2/912	0.946106	0.959995	0	0	0.42588	0.0235942	S100A4;PRDM1
Mental Depression	1/575	0.946306	0.959995	0	0	0.340091	0.0187693	PPP3CC
Ulcerative Colitis	2/915	0.946797	0.959995	0	0	0.424414	0.023203	USO1;PRDM1
Cystic Fibrosis	1/594	0.951324	0.963878	0	0	0.32887	0.0164109	ERN2
Arthritis	1/630	0.959591	0.971042	0	0	0.30947	0.0127649	RETN
Conventional (Clear Cell) Renal Cell Carcinoma	1/631	0.9598	0.971042	0	0	0.308963	0.0126769	EZH2
Kidney Diseases	1/639	0.961431	0.971981	0	0	0.304962	0.0119949	RETN
Amyotrophic Lateral Sclerosis	1/660	0.965407	0.975287	0	0	0.294922	0.0103829	JAG2
Small cell carcinoma of lung	1/673	0.967662	0.976551	0	0	0.289021	0.00950087	EZH2
Primary malignant neoplasm	2/1032	0.968072	0.976551	0	0	0.373885	0.0121322	RETN;EZH2
Central neuroblastoma	4/1655	0.970312	0.977731	0	0	0.460554	0.0138802	MADD;SMS;E2F3;EZH2
Glioblastoma	1937-05-01	0.970657	0.977731	0	0	0.489485	0.0145781	JAG2;ACSL5;S100A4;E2F3;EZH2
Parkinson Disease	2/1064	0.972297	0.978671	0	0	0.362005	0.01017	DNAJC1;CCKAR
Neuroblastoma	4/1698	0.974731	0.979962	0	0	0.447806	0.0114608	MADD;SMS;E2F3;EZH2
Arteriosclerosis	2/1087	0.974999	0.979962	0	0	0.353898	0.00896038	RETN;SGMS2
Depressive disorder	1/741	0.977288	0.981306	0	0	0.261534	0.00600856	PPP3CC
Neurodegenerative Disorders	1/745	0.977756	0.981306	0	0	0.260074	0.00585048	EZH2
Atherosclerosis	2/1134	0.979757	0.982601	0	0	0.338357	0.00691974	RETN;SGMS2
Amyloidosis	1/833	0.985946	0.988091	0	0	0.231498	0.00327651	MYCBP
Non-Small Cell Lung Carcinoma	2243-05-01	0.990461	0.991379	0	0	0.415361	0.00398132	NEBL;PDPK1;SMS;S100A4;EZH2
Inflammatory Bowel Diseases	1/911	0.990661	0.991379	0	0	0.210789	0.00197771	PRDM1
Myocardial Infarction	1/966	0.993007	0.993007	0	0	0.1982	0.00139093	RETN

### Sheet: sam
Term	Overlap	P-value	Adjusted P-value	Old P-value	Old Adjusted P-value	Odds Ratio	Combined Score	Genes
Cerebral Autosomal Recessive Arteriopathy with Subcortical Infarcts and Leukoencephalopathy	2023-03-06	2.3993e-06	0.00551838	0	0	205.124	2654.37	COL4A1;FN1;HTRA1
Diminished sweating	1945-04-01	7.4893e-05	0.0425042	0	0	20.1819	191.717	KRT14;CASK;ALOXE3;CRLF1
Hypohidrosis	1946-04-01	8.17123e-05	0.0425042	0	0	19.7004	185.426	KRT14;CASK;ALOXE3;CRLF1
Alopecia	7/216	0.000106373	0.0425042	0	0	7.09148	64.8768	CACNB4;POLD1;KRT14;HTRA1;KLK3;ALOXE3;ICOSLG
CADASIL Syndrome	2023-03-19	0.000110881	0.0425042	0	0	38.4356	350.035	NOTCH3;COL4A1;HTRA1
Cerebral Small Vessel Diseases	2023-03-19	0.000110881	0.0425042	0	0	38.4356	350.035	NOTCH3;COL4A1;HTRA1
Hyperkyphosis	6/157	0.000138014	0.0453474	0	0	8.34818	74.1999	COMP;NOTCH3;SON;POLD1;BAZ1B;CRLF1
Kyphosis deformity of spine	6/168	0.000199532	0.0573655	0	0	7.77699	66.2563	COMP;NOTCH3;SON;POLD1;BAZ1B;CRLF1
Epidermolysis Bullosa Simplex	2023-03-26	0.000290049	0.0741237	0	0	26.7284	217.715	KRT17;KRT14;FN1
Short femoral neck	2023-03-27	0.000325124	0.0747786	0	0	25.6134	205.709	COMP;PEX5;FN1
Gait abnormality	6/195	0.000443503	0.0904666	0	0	6.65687	51.3964	COMP;POMT2;NOTCH3;MECR;HTRA1;CASK
Neoplastic Cell Transformation	5/131	0.000511132	0.0904666	0	0	8.25982	62.6002	ERRFI1;CCND2;TFRC;KRT14;FN1
Infantile myofibromatosis	2023-02-07	0.000511333	0.0904666	0	0	81.2041	615.404	NOTCH3;S100A1
Myofibromatosis	2023-02-08	0.000679555	0.10159	0	0	67.6667	493.566	NOTCH3;S100A1
Lordosis	1980-04-01	0.000695498	0.10159	0	0	10.8684	79.023	POMT2;COMP;FN1;BAZ1B
Acinar Cell Carcinoma	1935-03-01	0.000706716	0.10159	0	0	19.2023	139.311	CENPF;S100A1;CASK
Periodic hypokalemic paresis	2023-02-09	0.000870867	0.113448	0	0	57.9971	408.649	CA2;CACNA1S
Arthrogryposis	7/307	0.000887856	0.113448	0	0	4.91756	34.5542	POMT2;COL4A1;MYOT;PEX5;TBCD;CASK;CRLF1
Elevated creatine kinase	5/156	0.00112363	0.121659	0	0	6.88358	46.7477	POMT2;NOTCH3;COL4A1;MYOT;BAZ1B
Creatine phosphokinase serum increased	5/159	0.00122297	0.121659	0	0	6.74846	45.2584	POMT2;NOTCH3;COL4A1;MYOT;BAZ1B
Erythrokeratoderma	1943-03-01	0.00129455	0.121659	0	0	15.3557	102.109	KRT17;KRT14;ALOXE3
Glomus Tumor	2023-02-11	0.00132184	0.121659	0	0	45.1043	298.984	NOTCH3;CRTAC1
Rotting teeth	1995-04-01	0.00132224	0.121659	0	0	9.07005	60.1202	KRT17;CA2;KRT14;CRLF1
Mammary Neoplasms	23/2387	0.00136891	0.121659	0	0	2.21575	14.6101	ERRFI1;NOTCH3;SREBF1;CLIC4;TFRC;S100A1;HTRA1;TNFRSF10C;FN1;RRAS2;KLK3;CACNA1H;CENPF;CCND2;SON;CAPNS1;PTPRZ1;KRT17;COL4A1;POLD1;KRT14;MPHOSPH10;SLIT2
Sweating	1997-04-01	0.00142817	0.121659	0	0	8.8741	58.1375	KRT17;KRT14;CACNA1S;CRLF1
Hyperhidrosis disorder	1997-04-01	0.00142817	0.121659	0	0	8.8741	58.1375	KRT17;KRT14;CACNA1S;CRLF1
Increased sweating	1997-04-01	0.00142817	0.121659	0	0	8.8741	58.1375	KRT17;KRT14;CACNA1S;CRLF1
Visual Impairment	6/251	0.00164123	0.130346	0	0	5.12071	32.8356	POMT2;NOTCH3;MECR;PEX5;CASK;BAZ1B
Dental caries	5/170	0.00164349	0.130346	0	0	6.29506	40.3572	KRT17;S100A1;CA2;KRT14;CRLF1
Skin Neoplasms	6/256	0.00181311	0.135684	0	0	5.01702	31.671	ERRFI1;NOTCH3;CLIC4;KRT17;KLK3;SLIT2
Extramedullary Plasmacytoma	2023-02-13	0.00186243	0.135684	0	0	36.8998	231.948	NOTCH3;FN1
Low Vision	6/261	0.00199834	0.135684	0	0	4.9174	30.5638	POMT2;NOTCH3;MECR;PEX5;CASK;BAZ1B
Microstomia	4/107	0.00204783	0.135684	0	0	8.0085	49.5804	CCND2;SON;POLD1;CRLF1
Polymicrogyria	4/110	0.00226497	0.135684	0	0	7.78066	47.3857	POMT2;CCND2;COL4A1;PEX5
Optic Atrophy	7/363	0.00231302	0.135684	0	0	4.13217	25.079	POMT2;MECR;SON;COL4A1;PEX5;TBCD;CASK
Epithelial ovarian cancer	15/1329	0.00244361	0.135684	0	0	2.49611	15.0123	GSTM4;NOTCH3;S100A1;HTRA1;TNFRSF10C;FN1;RRAS2;KLK3;ATOX1;CCND2;CAPNS1;PTPRZ1;KRT17;PAF1;WNT4
Helicobacter Infections	2023-02-15	0.00249083	0.135684	0	0	31.2198	187.167	TFRC;PTPRZ1
Severe muscular hypotonia	1954-03-01	0.00250059	0.135684	0	0	12.037	72.1163	POMT2;PEX5;TBCD
Arachnoid Cysts	2023-02-16	0.00283741	0.135684	0	0	28.9883	170.013	NOTCH3;SON
Decreased tendon reflex	5/195	0.00298245	0.135684	0	0	5.45983	31.749	POMT2;COL4A1;MYOT;PEX5;CACNA1S
Glaucoma	7/381	0.00302692	0.135684	0	0	3.92968	22.7929	POMT2;CCND2;TFRC;COL4A1;CA2;PEX5;FN1
Relative short stature	2023-02-17	0.00320529	0.135684	0	0	27.0544	155.372	COMP;FN1
Abnormal aldolase level	2023-02-17	0.00320529	0.135684	0	0	27.0544	155.372	POMT2;COL4A1
Abnormality of the helix	2023-02-17	0.00320529	0.135684	0	0	27.0544	155.372	PEX5;ALOXE3
Mild short stature	2023-02-17	0.00320529	0.135684	0	0	27.0544	155.372	COMP;FN1
Onychogryposis	2023-02-17	0.00320529	0.135684	0	0	27.0544	155.372	KRT17;KRT14
Oral infection	2023-02-17	0.00320529	0.135684	0	0	27.0544	155.372	MRAP;FN1
Waddling gait	1959-03-01	0.00321884	0.135684	0	0	10.9595	62.8936	COMP;MYOT;FN1
Abnormal levels of creatine kinase in blood	2023-02-18	0.00359424	0.135684	0	0	25.3622	142.749	POMT2;COL4A1
Metatarsal Valgus	2023-02-18	0.00359424	0.135684	0	0	25.3622	142.749	POMT2;COL4A1
Chorioretinal dysplasia	2023-02-18	0.00359424	0.135684	0	0	25.3622	142.749	POMT2;COL4A1
Diastrophic dysplasia	2023-02-18	0.00359424	0.135684	0	0	25.3622	142.749	COMP;FN1
Retrusion of lower jaw	7/395	0.00369042	0.135684	0	0	3.78517	21.2046	NOTCH3;POLD1;PEX5;TBCD;CASK;BAZ1B;CRLF1
Hypoplastic mandible condyle	7/395	0.00369042	0.135684	0	0	3.78517	21.2046	NOTCH3;POLD1;PEX5;TBCD;CASK;BAZ1B;CRLF1
Decreased projection of lower jaw	7/395	0.00369042	0.135684	0	0	3.78517	21.2046	NOTCH3;POLD1;PEX5;TBCD;CASK;BAZ1B;CRLF1
Decreased projection of mandible	7/395	0.00369042	0.135684	0	0	3.78517	21.2046	NOTCH3;POLD1;PEX5;TBCD;CASK;BAZ1B;CRLF1
Aplasia/Hypoplasia of the mandible	7/397	0.00379359	0.135684	0	0	3.76537	20.9898	NOTCH3;POLD1;PEX5;TBCD;CASK;BAZ1B;CRLF1
Epithelioma	6/298	0.00384865	0.135684	0	0	4.28621	23.8315	NOTCH3;CLIC4;KRT17;KRT14;FN1;WNT4
Carcinoma, Transitional Cell	7/399	0.00389894	0.135684	0	0	3.74578	20.778	CCND2;S100A1;COL4A1;FN1;GGH;KLK3;UGT2B7
Micrognathism	7/400	0.00395245	0.135684	0	0	3.73605	20.6731	NOTCH3;POLD1;PEX5;TBCD;CASK;BAZ1B;CRLF1
Stretched skin	2023-02-19	0.00400405	0.135684	0	0	23.8691	131.768	POLD1;ALOXE3
Lack of skin elasticity	2023-02-19	0.00400405	0.135684	0	0	23.8691	131.768	POLD1;ALOXE3
Aortopulmonary Septal Defect	2023-02-19	0.00400405	0.135684	0	0	23.8691	131.768	COMP;COL4A1
Muscle biopsy shows dystrophic changes	1964-03-01	0.00405172	0.135684	0	0	10.0586	55.4092	POMT2;COL4A1;MYOT
Limitation of joint mobility	1965-03-01	0.00423252	0.135684	0	0	9.89591	54.0807	COMP;ALOXE3;CRLF1
Prostatic Neoplasms	16/1554	0.00433306	0.135684	0	0	2.27407	12.3743	SREBF1;MBTPS1;CLIC4;DCXR;TNFRSF10C;FN1;KLK3;BAZ1B;CACNA1H;CCND2;CAPNS1;KRT14;SLIT2;SERINC3;ALOXE3;WNT4
Curvature of spine	7/408	0.00440085	0.135684	0	0	3.66002	19.8591	COMP;POMT2;NOTCH3;SON;POLD1;TBCD;CRLF1
Congenital arteriovenous malformation	1966-03-01	0.00441815	0.135684	0	0	9.73834	52.8016	NOTCH3;S100A1;FN1
Gray Platelet Syndrome	2023-02-20	0.0044345	0.135684	0	0	22.542	122.14	FN1;NBEAL2
Infantile Refsum Disease (disorder)	2023-02-20	0.0044345	0.135684	0	0	22.542	122.14	PEX5;PAF1
Aplasia/Hypoplasia involving the skeletal musculature	2023-02-20	0.0044345	0.135684	0	0	22.542	122.14	POMT2;COL4A1
Muscle eye brain disease	2023-02-20	0.0044345	0.135684	0	0	22.542	122.14	POMT2;COL4A1
Absent tendon reflex	4/134	0.00459978	0.135684	0	0	6.33654	34.1016	POMT2;COL4A1;MYOT;PEX5
Skin blisters	1967-03-01	0.00460865	0.135684	0	0	9.5857	51.5693	KRT17;KRT14;PPOX
Abnormal blistering of the skin	1967-03-01	0.00460865	0.135684	0	0	9.5857	51.5693	KRT17;KRT14;PPOX
Skin bullae	1968-03-01	0.00480405	0.135684	0	0	9.43775	50.3815	KRT17;KRT14;PPOX
Migraine with Aura	1968-03-01	0.00480405	0.135684	0	0	9.43775	50.3815	NOTCH3;CA2;COL4A1
Hemiplegia	2023-02-21	0.00488539	0.135684	0	0	21.3545	113.638	NOTCH3;COL4A1
Oncocytoma, renal	2023-02-21	0.00488539	0.135684	0	0	21.3545	113.638	S100A1;KLK3
Hypoplasia of the odontoid process	2023-02-21	0.00488539	0.135684	0	0	21.3545	113.638	COMP;FN1
Walker-Warburg congenital muscular dystrophy	2023-02-21	0.00488539	0.135684	0	0	21.3545	113.638	POMT2;COL4A1
Limited elbow extension	2023-02-21	0.00488539	0.135684	0	0	21.3545	113.638	COMP;CRLF1
Reflex, Deep Tendon, Absent	4/137	0.004974	0.135684	0	0	6.19267	32.843	POMT2;COL4A1;MYOT;PEX5
Absent reflex	4/137	0.004974	0.135684	0	0	6.19267	32.843	POMT2;COL4A1;MYOT;PEX5
Acquired scoliosis	7/418	0.00501441	0.135684	0	0	3.56913	18.9001	COMP;POMT2;NOTCH3;SON;POLD1;TBCD;CRLF1
Knee joint valgus deformity	1970-03-01	0.00520972	0.13933	0	0	9.1551	48.1305	COMP;CA2;BAZ1B
Abnormal lactate dehydrogenase activity	2023-02-22	0.0053565	0.141609	0	0	20.2857	106.083	POMT2;COL4A1
Bullet vertebral body	2023-02-23	0.00584762	0.151118	0	0	19.3188	99.3316	COMP;FN1
Ovoid vertebral bodies	2023-02-23	0.00584762	0.151118	0	0	19.3188	99.3316	COMP;FN1
Cerebellar Hypoplasia	4/144	0.00592547	0.151429	0	0	5.88095	30.1604	POMT2;SON;COL4A1;CASK
Anemia, Sickle Cell	5/231	0.00609577	0.154069	0	0	4.58174	23.3676	MBTPS1;TFRC;COL4A1;FN1;UGT2B7
Dementia	7/436	0.0062788	0.155342	0	0	3.41622	17.3222	NOTCH3;SREBF1;DSCAM;S100A1;COL4A1;HTRA1;FN1
Clouding of corneal stroma	1975-03-01	0.00631214	0.155342	0	0	8.51718	43.1419	POMT2;COL4A1;PEX5
Psychomotor regression, progressive	4/150	0.00683178	0.155342	0	0	5.63756	28.1098	NOTCH3;SON;PEX5;TBCD
Loss of developmental milestones	4/150	0.00683178	0.155342	0	0	5.63756	28.1098	NOTCH3;SON;PEX5;TBCD
Mental deterioration in childhood	4/150	0.00683178	0.155342	0	0	5.63756	28.1098	NOTCH3;SON;PEX5;TBCD
Neurodevelopmental regression	4/150	0.00683178	0.155342	0	0	5.63756	28.1098	NOTCH3;SON;PEX5;TBCD
Psychomotor regression	4/150	0.00683178	0.155342	0	0	5.63756	28.1098	NOTCH3;SON;PEX5;TBCD
Psychomotor regression beginning in infancy	4/150	0.00683178	0.155342	0	0	5.63756	28.1098	NOTCH3;SON;PEX5;TBCD
Globe of eye large	2023-02-25	0.00688907	0.155342	0	0	17.6371	87.7942	POMT2;CASK
Leukokeratosis	2023-02-25	0.00688907	0.155342	0	0	17.6371	87.7942	KRT17;KRT14
Quadriplegia	2023-02-25	0.00688907	0.155342	0	0	17.6371	87.7942	COL4A1;CACNA1S
Muscle Weakness	6/339	0.00713185	0.159255	0	0	3.75062	18.54	POMT2;COL4A1;MYOT;PEX5;TBCD;CASK
Psychomotor regression in infants	4/153	0.00731752	0.160652	0	0	5.52321	27.1603	NOTCH3;SON;PEX5;TBCD
Retinal Dysplasia	2023-02-26	0.00743899	0.160652	0	0	16.9014	82.8339	POMT2;COL4A1
Developmental regression	4/154	0.00748437	0.160652	0	0	5.48611	26.8542	NOTCH3;SON;PEX5;TBCD
Dementia, Vascular	1980-03-01	0.00754367	0.160652	0	0	7.96211	38.9112	NOTCH3;HTRA1;FN1
Corneal Opacity	1980-03-01	0.00754367	0.160652	0	0	7.96211	38.9112	POMT2;COL4A1;PEX5
Ewings sarcoma	6/352	0.00850373	0.179436	0	0	3.60731	17.1969	GSTM4;CCND2;KRT17;S100A1;FN1;KLK3
Muscle Spasticity	6/353	0.00861658	0.180165	0	0	3.59673	17.0991	NOTCH3;COL4A1;PEX5;HTRA1;CASK;BAZ1B
Epileptic encephalopathy	7/468	0.00909584	0.184062	0	0	3.17386	14.917	POMT2;CCND2;CACNB4;COL4A1;TBCD;CASK;CACNA1H
Leukoencephalopathies	1986-03-01	0.0091967	0.184062	0	0	7.3843	34.6243	NOTCH3;COL4A1;HTRA1
Hyalinosis, Segmental Glomerular	2029-02-01	0.0092031	0.184062	0	0	15.0212	70.4224	COL4A1;FN1
Metaphyseal irregularity	2029-02-01	0.0092031	0.184062	0	0	15.0212	70.4224	PEX5;FN1
Central Core Myopathy (disorder)	2029-02-01	0.0092031	0.184062	0	0	15.0212	70.4224	MYOT;CACNA1S
Presenile dementia	6/362	0.00968122	0.191343	0	0	3.50418	16.2509	NOTCH3;SREBF1;DSCAM;S100A1;COL4A1;FN1
Muscle degeneration	5/259	0.00973351	0.191343	0	0	4.07087	18.857	POMT2;NOTCH3;COL4A1;MYOT;TBCD
Bone necrosis	1930-02-01	0.00982858	0.191574	0	0	14.484	66.9516	SREBF1;CA2
Growth retardation	4/168	0.0100885	0.193364	0	0	5.01423	23.0472	PHKG2;KRT14;ALOXE3;WNT4
Poor growth	4/168	0.0100885	0.193364	0	0	5.01423	23.0472	PHKG2;KRT14;ALOXE3;WNT4
Growth delay	4/169	0.0102943	0.195677	0	0	4.98359	22.8057	PHKG2;KRT14;ALOXE3;WNT4
Cystic kidney	1990-03-01	0.0104072	0.196201	0	0	7.04337	32.1548	POMT2;COL4A1;SLIT2
Nephroblastoma	6/370	0.0107038	0.200152	0	0	3.42577	15.5432	MBTPS1;CCND2;FN1;PAF1;KLK3;WNT4
Facial Paresis	1992-03-01	0.0110455	0.204875	0	0	6.8844	31.0193	POMT2;COL4A1;CRLF1
Zellweger Syndrome	1932-02-01	0.0111345	0.204875	0	0	13.517	60.7955	PEX5;PAF1
Intellectual Disability	21/2503	0.0113241	0.205802	0	0	1.86547	8.35886	POMT2;MECR;DSCAM;TNFRSF10C;TBCD;CASK;BAZ1B;PPOX;CACNA1H;COMP;MRAP;CENPF;CCND2;SON;TMLHE;COL4A1;CA2;PEX5;PHKG2;ALOXE3;WNT4
Very poor growth	4/174	0.0113639	0.205802	0	0	4.83578	21.6513	PHKG2;KRT14;ALOXE3;WNT4
Anemia of chronic disease	1933-02-01	0.0118146	0.210064	0	0	13.0803	58.0559	TFRC;FN1
Uranostaphyloschisis	5/274	0.0121953	0.210064	0	0	3.84093	16.9258	POMT2;CENPF;SON;PEX5;WNT4
Cerebrovascular Disorders	4/178	0.0122693	0.210064	0	0	4.72366	20.7872	POMT2;NOTCH3;COL4A1;HTRA1
Dyschezia	4/178	0.0122693	0.210064	0	0	4.72366	20.7872	TBCD;CACNA1S;BAZ1B;PPOX
Renal failure in adulthood	1996-03-01	0.0123887	0.210064	0	0	6.58696	28.9231	COL4A1;FN1;BAZ1B
Retinal Detachment	1996-03-01	0.0123887	0.210064	0	0	6.58696	28.9231	POMT2;COL4A1;FN1
Werner Syndrome	1996-03-01	0.0123887	0.210064	0	0	6.58696	28.9231	TFRC;POLD1;FN1
Underweight	1934-02-01	0.0125125	0.210064	0	0	12.6709	55.5117	PEX5;CASK
Anastomosis	1934-02-01	0.0125125	0.210064	0	0	12.6709	55.5117	SLC15A1;KLK3
Broad-based gait	1934-02-01	0.0125125	0.210064	0	0	12.6709	55.5117	MYOT;PEX5
Respiratory Insufficiency	4/182	0.0132197	0.217934	0	0	4.61657	19.9715	POMT2;PEX5;CACNA1S;CRLF1
Byzanthine arch palate	5/280	0.0132887	0.217934	0	0	3.75598	16.229	NOTCH3;SON;PEX5;CASK;CRLF1
Malignant neoplasm of thyroid	7/505	0.0134033	0.217934	0	0	2.93246	12.6455	NOTCH3;MBTPS1;CCND2;S100A1;FN1;SLIT2;WNT4
Malformations of Cortical Development	1999-03-01	0.013455	0.217934	0	0	6.38015	27.4883	POMT2;CCND2;PEX5
Palmoplantar Keratosis	1999-03-01	0.013455	0.217934	0	0	6.38015	27.4883	KRT17;KRT14;ALOXE3
Hip joint varus deformity - observation	1936-02-01	0.0139609	0.219882	0	0	11.9244	50.9349	PEX5;FN1
Absence of septum pellucidum	1936-02-01	0.0139609	0.219882	0	0	11.9244	50.9349	POMT2;COL4A1
Nail abnormality	1936-02-01	0.0139609	0.219882	0	0	11.9244	50.9349	KRT14;ALOXE3
Plexiform Neurofibroma	1936-02-01	0.0139609	0.219882	0	0	11.9244	50.9349	S100A1;FN1
Neuropathy	5/284	0.0140533	0.219882	0	0	3.70138	15.786	CA2;DNAJB5;PEX5;PPOX;TMPO
Epilepsy	12/1177	0.0143667	0.223266	0	0	2.19294	9.30429	POMT2;NOTCH3;CCND2;CACNB4;COL4A1;PEX5;TBCD;FN1;CASK;SLIT2;CACNA1H;UGT2B7
Noninfiltrating Intraductal Carcinoma	5/287	0.0146459	0.225108	0	0	3.66144	15.4644	SREBF1;CCND2;S100A1;KRT14;SLIT2
Mitochondrial abnormalities	1937-02-01	0.0147111	0.225108	0	0	11.5831	48.8708	NOTCH3;PEX5
Kidney Diseases	8/639	0.0147788	0.225108	0	0	2.65541	11.1914	NOTCH3;SREBF1;MBTPS1;SLC47A1;COL4A1;CA2;FN1;WNT4
Long philtrum	4/190	0.0152588	0.230889	0	0	4.41622	18.4713	NOTCH3;CASK;BAZ1B;CRLF1
Weight less than 3rd percentile	1938-02-01	0.0154783	0.23117	0	0	11.2608	46.9384	PEX5;CASK
DOWN SYNDROME CRITICAL REGION	1938-02-01	0.0154783	0.23117	0	0	11.2608	46.9384	DSCAM;TNFRSF10C
Hematopoietic Neoplasms	4/192	0.0157978	0.23232	0	0	4.36879	18.1213	CCND2;TFRC;FN1;WNT4
Low set ears	5/293	0.0158811	0.23232	0	0	3.58406	14.8474	NOTCH3;SON;PEX5;CRLF1;WNT4
Absent auditory canals	1939-02-01	0.0162624	0.23232	0	0	10.9559	45.1261	POMT2;NOTCH3
Absent external auditory canals	1939-02-01	0.0162624	0.23232	0	0	10.9559	45.1261	POMT2;NOTCH3
Atresia of the external auditory canal	1939-02-01	0.0162624	0.23232	0	0	10.9559	45.1261	POMT2;NOTCH3
Atretic auditory canal	1939-02-01	0.0162624	0.23232	0	0	10.9559	45.1261	POMT2;NOTCH3
Myofibrillar Myopathy	1939-02-01	0.0162624	0.23232	0	0	10.9559	45.1261	MYOT;FN1
Carcinoma, Papillary	4/196	0.0169115	0.240102	0	0	4.27691	17.4488	KRT17;S100A1;FN1;TMPO
Chemical Carcinogenesis	1940-02-01	0.0170632	0.240769	0	0	10.667	43.4237	KRT14;SLIT2
Senile Plaques	5/301	0.0176338	0.247303	0	0	3.48578	14.0753	DSCAM;S100A1;POLD1;HTRA1;FN1
Unable to walk	1941-02-01	0.0178805	0.249243	0	0	10.393	41.8219	MYOT;CASK
Mitral regurgitation, mild	1942-02-01	0.0187141	0.252066	0	0	10.1327	40.3126	CCND2;BAZ1B
Nail Diseases	1942-02-01	0.0187141	0.252066	0	0	10.1327	40.3126	KRT14;ALOXE3
Defective tooth enamel	1942-02-01	0.0187141	0.252066	0	0	10.1327	40.3126	KRT14;BAZ1B
Diffuse Scleroderma	1942-02-01	0.0187141	0.252066	0	0	10.1327	40.3126	FN1;ICOSLG
Dystrophic tooth enamel	1942-02-01	0.0187141	0.252066	0	0	10.1327	40.3126	KRT14;BAZ1B
Lipodystrophy	3/113	0.0191075	0.252066	0	0	5.5642	22.0213	SREBF1;POLD1;CACNA1S
Dilated ventricles (finding)	4/204	0.0192838	0.252066	0	0	4.10417	16.2053	POMT2;CCND2;SON;TBCD
Acute intermittent porphyria	1943-02-01	0.0195638	0.252066	0	0	9.88502	38.8884	CA2;PPOX
Peroxisomal Disorders	1943-02-01	0.0195638	0.252066	0	0	9.88502	38.8884	PEX5;PAF1
Muscular stiffness	1944-02-01	0.0204295	0.252066	0	0	9.64917	37.5428	MYOT;CACNA1S
Oral Submucous Fibrosis	1944-02-01	0.0204295	0.252066	0	0	9.64917	37.5428	COMP;S100A1
Congenital anomaly of brain	1944-02-01	0.0204295	0.252066	0	0	9.64917	37.5428	POMT2;CASK
Familial (FPAH)	3/116	0.0204649	0.252066	0	0	5.41566	21.0617	NOTCH3;HTRA1;CRLF1
Adenoid Cystic Carcinoma	4/208	0.0205434	0.252066	0	0	4.02288	15.6297	CENPF;SON;S100A1;FN1
Constipation	4/208	0.0205434	0.252066	0	0	4.02288	15.6297	TBCD;CACNA1S;BAZ1B;PPOX
Lupus Nephritis	4/210	0.0211918	0.252066	0	0	3.98341	15.3526	NOTCH3;FN1;KLK3;ICOSLG
Mammary adenocarcinoma	1945-02-01	0.021311	0.252066	0	0	9.4243	36.2697	TFRC;FN1
Growth failure	4/212	0.0218527	0.252066	0	0	3.94471	15.0823	PHKG2;KRT14;ALOXE3;WNT4
Congenital contractural arachnodactyly	4/212	0.0218527	0.252066	0	0	3.94471	15.0823	SLC15A1;POLD1;TNFRSF10C;ZSCAN18
Muscle Rigidity	3/119	0.0218743	0.252066	0	0	5.2748	20.1626	SREBF1;HTRA1;FN1
Increased size of skull	4/213	0.0221878	0.252066	0	0	3.92564	14.9497	POMT2;CCND2;COL4A1;PEX5
Big calvaria	4/213	0.0221878	0.252066	0	0	3.92564	14.9497	POMT2;CCND2;COL4A1;PEX5
Hypoalbuminemia	1946-02-01	0.022208	0.252066	0	0	9.20965	35.0639	FN1;NBEAL2
Abnormality of dental enamel	1946-02-01	0.022208	0.252066	0	0	9.20965	35.0639	KRT14;BAZ1B
Ketosis	1946-02-01	0.022208	0.252066	0	0	9.20965	35.0639	SREBF1;PHKG2
Skeletal muscle atrophy	4/215	0.0228675	0.252066	0	0	3.88803	14.6891	POMT2;COL4A1;MYOT;TBCD
Neurogenic muscle atrophy, especially in the lower limbs	4/215	0.0228675	0.252066	0	0	3.88803	14.6891	POMT2;COL4A1;MYOT;TBCD
Increased head circumference	4/215	0.0228675	0.252066	0	0	3.88803	14.6891	POMT2;CCND2;COL4A1;PEX5
Serum triglycerides raised	1947-02-01	0.0231206	0.252066	0	0	9.00454	33.9204	POLD1;PHKG2
Hypertension, Renovascular	1947-02-01	0.0231206	0.252066	0	0	9.00454	33.9204	FN1;BAZ1B
Mitral Valve Insufficiency	1947-02-01	0.0231206	0.252066	0	0	9.00454	33.9204	CCND2;BAZ1B
Muscular Atrophy	1947-02-01	0.0231206	0.252066	0	0	9.00454	33.9204	TFRC;MYOT
Waist-Hip Ratio	3/122	0.0233356	0.252066	0	0	5.14104	19.3189	DSCAM;COL4A1;UGT2B7
Invasive Ductal Breast Carcinoma	4/218	0.0239106	0.252066	0	0	3.83294	14.31	CCND2;S100A1;FN1;SLIT2
Agyria	1948-02-01	0.0240483	0.252066	0	0	8.80834	32.8348	POMT2;COL4A1
Malignant hyperpyrexia due to anesthesia	1949-02-01	0.0249912	0.252066	0	0	8.6205	31.803	CACNA1S;CRLF1
stage, prostate cancer	1950-02-01	0.025949	0.252066	0	0	8.44048	30.8214	DCXR;KLK3
Hypercalciuria	1950-02-01	0.025949	0.252066	0	0	8.44048	30.8214	WNK4;BAZ1B
Idiopathic generalized epilepsy	1950-02-01	0.025949	0.252066	0	0	8.44048	30.8214	CACNB4;CACNA1H
Cervical Squamous Intraepithelial Neoplasia	1950-02-01	0.025949	0.252066	0	0	8.44048	30.8214	KRT14;FN1
Triglycerides measurement	5/336	0.0267994	0.252066	0	0	3.11162	11.2621	NOTCH3;COL4A1;FN1;BAZ1B;ALOXE3
Neurogenic Muscular Atrophy	4/228	0.0275947	0.252066	0	0	3.65997	13.1398	POMT2;COL4A1;MYOT;TBCD
Hoarseness	1952-02-01	0.0279086	0.252066	0	0	8.10204	28.9958	KRT17;BAZ1B
Range of joint movement increased	1952-02-01	0.0279086	0.252066	0	0	8.10204	28.9958	NOTCH3;SON
Thyroid carcinoma	8/721	0.0280345	0.252066	0	0	2.34002	8.36398	ERRFI1;NOTCH3;MBTPS1;CCND2;S100A1;FN1;SLIT2;WNT4
Medulloblastoma	7/590	0.0285344	0.252066	0	0	2.49394	8.87006	COMP;CCND2;TFRC;S100A1;POLD1;WNK4;SLIT2
granulosa cell tumor	1953-02-01	0.0289101	0.252066	0	0	7.94278	28.1457	CCND2;WNT4
Nodular glomerulosclerosis	1953-02-01	0.0289101	0.252066	0	0	7.94278	28.1457	COL4A1;FN1
Episodic flaccid weakness	2023-01-06	0.029631	0.252066	0	0	40.1919	141.433	CACNA1S
Episodic hypokalemia	2023-01-06	0.029631	0.252066	0	0	40.1919	141.433	CACNA1S
Extramedullary erythropoiesis	2023-01-06	0.029631	0.252066	0	0	40.1919	141.433	CA2
Retinal pigment epithelium atrophy	2023-01-06	0.029631	0.252066	0	0	40.1919	141.433	HTRA1
Color Blindness, Red	2023-01-06	0.029631	0.252066	0	0	40.1919	141.433	TEX28
Familial Glucocorticoid Deficiency Type 1	2023-01-06	0.029631	0.252066	0	0	40.1919	141.433	MRAP
Fatty replacement of skeletal muscle	2023-01-06	0.029631	0.252066	0	0	40.1919	141.433	MYOT
Granular Dystrophy, Corneal	2023-01-06	0.029631	0.252066	0	0	40.1919	141.433	FN1
Sitosterolemia	2023-01-06	0.029631	0.252066	0	0	40.1919	141.433	SREBF1
MUSCULAR DYSTROPHY-DYSTROGLYCANOPATHY (CONGENITAL WITH BRAIN AND EYE ANOMALIES), TYPE A, 2	2023-01-06	0.029631	0.252066	0	0	40.1919	141.433	POMT2
MUSCULAR DYSTROPHY-DYSTROGLYCANOPATHY (CONGENITAL WITH MENTAL RETARDATION), TYPE B, 2	2023-01-06	0.029631	0.252066	0	0	40.1919	141.433	POMT2
OSTEOPETROSIS, AUTOSOMAL RECESSIVE 3	2023-01-06	0.029631	0.252066	0	0	40.1919	141.433	CA2
Subcortical Vascular Dementia	2023-01-06	0.029631	0.252066	0	0	40.1919	141.433	NOTCH3
Subungual hyperkeratosis	2023-01-06	0.029631	0.252066	0	0	40.1919	141.433	KRT17
Symptomatic Generalized Epilepsy	2023-01-06	0.029631	0.252066	0	0	40.1919	141.433	CACNB4
Tumour budding	2023-01-06	0.029631	0.252066	0	0	40.1919	141.433	COL4A1
Uterus absent (finding)	2023-01-06	0.029631	0.252066	0	0	40.1919	141.433	WNT4
Acute postoperative pain	2023-01-06	0.029631	0.252066	0	0	40.1919	141.433	UGT2B7
Limited hip movement	2023-01-06	0.029631	0.252066	0	0	40.1919	141.433	COMP
Low grade myofibroblastic sarcoma	2023-01-06	0.029631	0.252066	0	0	40.1919	141.433	FN1
Aspartylglucosaminuria	2023-01-06	0.029631	0.252066	0	0	40.1919	141.433	FN1
Axenfeld anomaly (disorder)	2023-01-06	0.029631	0.252066	0	0	40.1919	141.433	COL4A1
Meningocele	2023-01-06	0.029631	0.252066	0	0	40.1919	141.433	NOTCH3
Meningoencephalocele	2023-01-06	0.029631	0.252066	0	0	40.1919	141.433	POMT2
Muscle fiber inclusion bodies	2023-01-06	0.029631	0.252066	0	0	40.1919	141.433	MYOT
Central nervous system depression (disorder)	2023-01-06	0.029631	0.252066	0	0	40.1919	141.433	UGT2B7
Nephrogenic Systemic Fibrosis	2023-01-06	0.029631	0.252066	0	0	40.1919	141.433	FN1
Crisponi syndrome	2023-01-06	0.029631	0.252066	0	0	40.1919	141.433	CRLF1
Deficiency of phosphorylase kinase	2023-01-06	0.029631	0.252066	0	0	40.1919	141.433	PHKG2
Dilated fourth ventricle	2023-01-06	0.029631	0.252066	0	0	40.1919	141.433	CASK
Disorder of soft tissue	2023-01-06	0.029631	0.252066	0	0	40.1919	141.433	KLK3
Progressive distal muscle weakness	2023-01-06	0.029631	0.252066	0	0	40.1919	141.433	MYOT
Progressive proximal muscle weakness	2023-01-06	0.029631	0.252066	0	0	40.1919	141.433	MYOT
Dural ectasia	2023-01-06	0.029631	0.252066	0	0	40.1919	141.433	NOTCH3
High forehead	3/134	0.0296993	0.252066	0	0	4.66727	16.4131	CCND2;PEX5;BAZ1B
Mental Retardation	11/1158	0.0298218	0.252066	0	0	2.02074	7.09787	POMT2;SON;DSCAM;COL4A1;CA2;PEX5;TNFRSF10C;TBCD;CASK;BAZ1B;ALOXE3
Hepatocellular Adenoma	1954-02-01	0.0299258	0.252066	0	0	7.78964	27.3341	SREBF1;UGT2B7
Flexion contractures of joints	3/135	0.030267	0.252066	0	0	4.63168	16.2002	POMT2;SON;POLD1
Microcephaly	4/235	0.0303649	0.252066	0	0	3.5478	12.3977	POMT2;CENPF;TBCD;CASK
Flexion contracture	3/136	0.0308403	0.252066	0	0	4.59662	15.9913	POMT2;SON;POLD1
Epilepsy, Generalized	1955-02-01	0.0309557	0.252066	0	0	7.64228	26.5584	CACNB4;CACNA1H
Ganglioneuroma	1955-02-01	0.0309557	0.252066	0	0	7.64228	26.5584	NOTCH3;S100A1
Anophthalmos	1955-02-01	0.0309557	0.252066	0	0	7.64228	26.5584	POMT2;COL4A1
Protein C antigen measurement	1955-02-01	0.0309557	0.252066	0	0	7.64228	26.5584	CPNE1;BAZ1B
Protein C measurement	1955-02-01	0.0309557	0.252066	0	0	7.64228	26.5584	CPNE1;BAZ1B
Liver neoplasms	12/1321	0.0319311	0.252066	0	0	1.9367	6.67032	NOTCH3;SREBF1;MBTPS1;TFRC;CAPNS1;S100A1;POLD1;PEX5;FN1;GGH;PAF1;CACNA1S
Down Syndrome	6/475	0.0319772	0.252066	0	0	2.64451	9.10435	DSCAM;S100A1;CA2;TNFRSF10C;FN1;CENPB
Familial Mediterranean Fever	1956-02-01	0.0319994	0.252066	0	0	7.50038	25.8166	COMP;S100A1
Thyroid Neoplasm	6/476	0.0322587	0.252066	0	0	2.63875	9.06138	ERRFI1;NOTCH3;MBTPS1;CCND2;S100A1;FN1
Malignant tumor of cervix	9/884	0.0328307	0.252066	0	0	2.15039	7.34658	NOTCH3;TFRC;KRT17;KRT14;TNFRSF10C;FN1;GGH;SLIT2;HIGD1A
Sentinel node (disorder)	1957-02-01	0.0330569	0.252066	0	0	7.36364	25.1065	KRT17;S100A1
Abnormality of epiphysis morphology	1957-02-01	0.0330569	0.252066	0	0	7.36364	25.1065	COMP;CA2
Contracture of joint	3/140	0.033191	0.252066	0	0	4.46151	15.1936	POMT2;SON;POLD1
Electroencephalogram abnormal	3/141	0.0337929	0.252066	0	0	4.42896	15.0031	POMT2;NOTCH3;PEX5
Extrapyramidal Disorders	1958-02-01	0.034128	0.252066	0	0	7.23178	24.4263	HTRA1;BAZ1B
Severe global developmental delay	1958-02-01	0.034128	0.252066	0	0	7.23178	24.4263	PEX5;CASK
Hepatosplenomegaly	1958-02-01	0.034128	0.252066	0	0	7.23178	24.4263	CA2;S100A1
Tooth Crowding	1958-02-01	0.034128	0.252066	0	0	7.23178	24.4263	NOTCH3;POLD1
Tooth mass arch size discrepancy	1958-02-01	0.034128	0.252066	0	0	7.23178	24.4263	NOTCH3;POLD1
Tooth size discrepancy	1958-02-01	0.034128	0.252066	0	0	7.23178	24.4263	NOTCH3;POLD1
Inadequate arch length for tooth size	1958-02-01	0.034128	0.252066	0	0	7.23178	24.4263	NOTCH3;POLD1
Nerve Sheath Tumors	1958-02-01	0.034128	0.252066	0	0	7.23178	24.4263	S100A1;FN1
Short stature	8/750	0.0342537	0.252066	0	0	2.24517	7.5751	NOTCH3;SON;CA2;PEX5;FN1;CASK;BAZ1B;WNT4
Reduced systolic function	2023-01-07	0.0344842	0.252066	0	0	33.4916	112.775	TMPO
Epidermolysis bullosa with pyloric atresia	2023-01-07	0.0344842	0.252066	0	0	33.4916	112.775	FN1
Retinal Hemorrhage	2023-01-07	0.0344842	0.252066	0	0	33.4916	112.775	COL4A1
Scar Tissue	2023-01-07	0.0344842	0.252066	0	0	33.4916	112.775	PPOX
Schamberg Disease	2023-01-07	0.0344842	0.252066	0	0	33.4916	112.775	KRT14
Schizencephaly	2023-01-07	0.0344842	0.252066	0	0	33.4916	112.775	COL4A1
EPILEPSY, CHILDHOOD ABSENCE, 1	2023-01-07	0.0344842	0.252066	0	0	33.4916	112.775	CACNA1H
Serum Sickness	2023-01-07	0.0344842	0.252066	0	0	33.4916	112.775	FN1
Gastrointestinal polyps	2023-01-07	0.0344842	0.252066	0	0	33.4916	112.775	COMP
Skin Vesicle	2023-01-07	0.0344842	0.252066	0	0	33.4916	112.775	KRT14
STOMATOCYTOSIS I	2023-01-07	0.0344842	0.252066	0	0	33.4916	112.775	TFRC
Hyperchloremia	2023-01-07	0.0344842	0.252066	0	0	33.4916	112.775	WNK4
Hyperkalemic periodic paralysis	2023-01-07	0.0344842	0.252066	0	0	33.4916	112.775	CACNA1S
Thrombotic stroke	2023-01-07	0.0344842	0.252066	0	0	33.4916	112.775	NOTCH3
Toxic multinodular goiter	2023-01-07	0.0344842	0.252066	0	0	33.4916	112.775	CACNA1S
Hypodysfibrinogenemia	2023-01-07	0.0344842	0.252066	0	0	33.4916	112.775	FN1
Abnormality of the wrist	2023-01-07	0.0344842	0.252066	0	0	33.4916	112.775	FN1
Increased endomysial connective tissue	2023-01-07	0.0344842	0.252066	0	0	33.4916	112.775	MYOT
X-Linked Infantile Nystagmus	2023-01-07	0.0344842	0.252066	0	0	33.4916	112.775	CASK
Malignant myoepithelioma	2023-01-07	0.0344842	0.252066	0	0	33.4916	112.775	CENPF
Malrotation of small bowel	2023-01-07	0.0344842	0.252066	0	0	33.4916	112.775	WNT4
brain cyst	2023-01-07	0.0344842	0.252066	0	0	33.4916	112.775	MRAP
Bullous keratopathy	2023-01-07	0.0344842	0.252066	0	0	33.4916	112.775	FN1
Cholangiolocellular Carcinoma	2023-01-07	0.0344842	0.252066	0	0	33.4916	112.775	CRLF1
Non-small cell lung cancer stage III	2023-01-07	0.0344842	0.252066	0	0	33.4916	112.775	CCND2
Complete Trisomy 21 Syndrome	2023-01-07	0.0344842	0.252066	0	0	33.4916	112.775	CENPB
ovarian serous tumor	2023-01-07	0.0344842	0.252066	0	0	33.4916	112.775	PTPRZ1
Congenital atresia of pulmonary valve	2023-01-07	0.0344842	0.252066	0	0	33.4916	112.775	FN1
Pain in lower limb	2023-01-07	0.0344842	0.252066	0	0	33.4916	112.775	MYOT
Papillary cystic tumor	2023-01-07	0.0344842	0.252066	0	0	33.4916	112.775	CASK
Congo hemorrhagic fever	2023-01-07	0.0344842	0.252066	0	0	33.4916	112.775	MBTPS1
Periodontal infection	2023-01-07	0.0344842	0.252066	0	0	33.4916	112.775	HTRA1
Porphobilinogen synthase deficiency	2023-01-07	0.0344842	0.252066	0	0	33.4916	112.775	PPOX
SVEINSSON CHORIORETINAL ATROPHY	1959-02-01	0.0352126	0.252066	0	0	7.10455	23.7743	KLK3;ICOSLG
Urinary Incontinence	1959-02-01	0.0352126	0.252066	0	0	7.10455	23.7743	NOTCH3;HTRA1
AICARDI-GOUTIERES SYNDROME 1	1959-02-01	0.0352126	0.252066	0	0	7.10455	23.7743	NOTCH3;COL4A1
Moderate mental retardation (I.Q. 35-49)	1959-02-01	0.0352126	0.252066	0	0	7.10455	23.7743	TFRC;CASK
Hemiparesis	1961-02-01	0.0374213	0.252066	0	0	6.86302	22.5486	NOTCH3;COL4A1
Hypernasal voice	1961-02-01	0.0374213	0.252066	0	0	6.86302	22.5486	MYOT;CRLF1
Nasal voice	1961-02-01	0.0374213	0.252066	0	0	6.86302	22.5486	MYOT;CRLF1
Disorders of Sex Development	1961-02-01	0.0374213	0.252066	0	0	6.86302	22.5486	KLK3;WNT4
Orbital separation excessive	5/368	0.0374482	0.252066	0	0	2.83268	9.30478	NOTCH3;CCND2;PEX5;TBCD;CASK
Hydrocephalus	4/253	0.0382212	0.252066	0	0	3.28832	10.7343	POMT2;CENPF;CCND2;COL4A1
Epidermolysis Bullosa Simplex Kobner	2023-01-08	0.0393135	0.252066	0	0	28.7056	92.8968	KRT14
Reticular hyperpigmentation	2023-01-08	0.0393135	0.252066	0	0	28.7056	92.8968	KRT14
Reticular pigmentation pattern	2023-01-08	0.0393135	0.252066	0	0	28.7056	92.8968	KRT14
Reticulated skin pigmentation	2023-01-08	0.0393135	0.252066	0	0	28.7056	92.8968	KRT14
Sclerosis of skull base	2023-01-08	0.0393135	0.252066	0	0	28.7056	92.8968	NOTCH3
HyperCalcification of skull base	2023-01-08	0.0393135	0.252066	0	0	28.7056	92.8968	NOTCH3
Hyperhidrosis Palmaris Et Plantaris	2023-01-08	0.0393135	0.252066	0	0	28.7056	92.8968	KRT17
HyperMineralization of skull base	2023-01-08	0.0393135	0.252066	0	0	28.7056	92.8968	NOTCH3
Vasospasm, Intracranial	2023-01-08	0.0393135	0.252066	0	0	28.7056	92.8968	S100A1
Transitional Cell Neoplasm	2023-01-08	0.0393135	0.252066	0	0	28.7056	92.8968	CCND2
Abnormality of nail color	2023-01-08	0.0393135	0.252066	0	0	28.7056	92.8968	KRT17
Abnormality of the menstrual cycle	2023-01-08	0.0393135	0.252066	0	0	28.7056	92.8968	NBEAL2
Abnormality of the mitochondrion	2023-01-08	0.0393135	0.252066	0	0	28.7056	92.8968	PEX5
Urinary Retention	2023-01-08	0.0393135	0.252066	0	0	28.7056	92.8968	CACNA1S
Absence of scalp hair	2023-01-08	0.0393135	0.252066	0	0	28.7056	92.8968	KRT14
Locally Advanced Malignant Neoplasm	2023-01-08	0.0393135	0.252066	0	0	28.7056	92.8968	KLK3
Loss of scalp hair	2023-01-08	0.0393135	0.252066	0	0	28.7056	92.8968	KRT14
Menstrual abnormalities	2023-01-08	0.0393135	0.252066	0	0	28.7056	92.8968	NBEAL2
Broad femoral neck	2023-01-08	0.0393135	0.252066	0	0	28.7056	92.8968	COMP
Mullerian aplasia	2023-01-08	0.0393135	0.252066	0	0	28.7056	92.8968	WNT4
MYOTILINOPATHY	2023-01-08	0.0393135	0.252066	0	0	28.7056	92.8968	MYOT
Optic nerve dysplasia	2023-01-08	0.0393135	0.252066	0	0	28.7056	92.8968	PEX5
Compression of optic nerve	2023-01-08	0.0393135	0.252066	0	0	28.7056	92.8968	CA2
Oval face	2023-01-08	0.0393135	0.252066	0	0	28.7056	92.8968	CASK
Polymorphous low grade adenocarcinoma	2023-01-08	0.0393135	0.252066	0	0	28.7056	92.8968	S100A1
Progressive brain disease	2023-01-08	0.0393135	0.252066	0	0	28.7056	92.8968	HTRA1
Proximal weakness	2023-01-08	0.0393135	0.252066	0	0	28.7056	92.8968	MYOT
Hepatomegaly	5/373	0.0393166	0.252066	0	0	2.79348	9.04	DSCAM;CA2;POLD1;PEX5;PHKG2
Thin face	1963-02-01	0.0396819	0.252066	0	0	6.63734	21.4178	NOTCH3;BAZ1B
Iron deficiency	1963-02-01	0.0396819	0.252066	0	0	6.63734	21.4178	CENPF;TFRC
Narrow face	1963-02-01	0.0396819	0.252066	0	0	6.63734	21.4178	NOTCH3;BAZ1B
Extrapyramidal sign	1964-02-01	0.0408313	0.252066	0	0	6.52995	20.8848	HTRA1;BAZ1B
Lissencephaly	1964-02-01	0.0408313	0.252066	0	0	6.52995	20.8848	POMT2;COL4A1
Congenital Camptodactyly	1964-02-01	0.0408313	0.252066	0	0	6.52995	20.8848	PEX5;CRLF1
Glomerular filtration rate finding	1965-02-01	0.0419931	0.252066	0	0	6.42598	20.372	SLC47A1;CACNA1S
Severe psychomotor retardation	1966-02-01	0.0431674	0.252066	0	0	6.32526	19.8782	PEX5;CASK
Addison Disease	1966-02-01	0.0431674	0.252066	0	0	6.32526	19.8782	PEX5;KLK3
Pulmonary Stenosis	1966-02-01	0.0431674	0.252066	0	0	6.32526	19.8782	BAZ1B;WNT4
Recurrent hypoglycemia	2023-01-09	0.0441188	0.252066	0	0	25.1162	78.3842	MRAP
Enlargement of skull bones	2023-01-09	0.0441188	0.252066	0	0	25.1162	78.3842	CA2
Excessive growth of skull bones	2023-01-09	0.0441188	0.252066	0	0	25.1162	78.3842	CA2
Candidiasis, Vulvovaginal	2023-01-09	0.0441188	0.252066	0	0	25.1162	78.3842	S100A1
Epilepsy, Absence, Atypical	2023-01-09	0.0441188	0.252066	0	0	25.1162	78.3842	CACNA1H
Sinus histiocytosis	2023-01-09	0.0441188	0.252066	0	0	25.1162	78.3842	S100A1
Spindle Cell Neoplasm	2023-01-09	0.0441188	0.252066	0	0	25.1162	78.3842	S100A1
Optic Neuropathy, Ischemic	2023-01-09	0.0441188	0.252066	0	0	25.1162	78.3842	NOTCH3
Pachyonychia Congenita, Jadassohn Lewandowsky Type	2023-01-09	0.0441188	0.252066	0	0	25.1162	78.3842	KRT17
Peroxisome Biogenesis Disorder, Complementation Group C	2023-01-09	0.0441188	0.252066	0	0	25.1162	78.3842	CA2
Thick skull bones	2023-01-09	0.0441188	0.252066	0	0	25.1162	78.3842	CA2
Hyperchloremic metabolic acidosis	2023-01-09	0.0441188	0.252066	0	0	25.1162	78.3842	WNK4
Hypertrophy of cranial bones	2023-01-09	0.0441188	0.252066	0	0	25.1162	78.3842	CA2
Hypoplastic male external genitalia	2023-01-09	0.0441188	0.252066	0	0	25.1162	78.3842	POMT2
Urine color abnormal	2023-01-09	0.0441188	0.252066	0	0	25.1162	78.3842	PPOX
Acquired porencephaly	2023-01-09	0.0441188	0.252066	0	0	25.1162	78.3842	COL4A1
Juvenile Absence Epilepsy	2023-01-09	0.0441188	0.252066	0	0	25.1162	78.3842	CACNA1H
Akinetic Petit Mal	2023-01-09	0.0441188	0.252066	0	0	25.1162	78.3842	CACNA1H
Bone marrow toxicity	2023-01-09	0.0441188	0.252066	0	0	25.1162	78.3842	GGH
Brooke-Spiegler syndrome	2023-01-09	0.0441188	0.252066	0	0	25.1162	78.3842	SLC15A1
Nose Diseases	2023-01-09	0.0441188	0.252066	0	0	25.1162	78.3842	FN1
Cicatrization	2023-01-09	0.0441188	0.252066	0	0	25.1162	78.3842	PPOX
Cleft lip or lips	2023-01-09	0.0441188	0.252066	0	0	25.1162	78.3842	WNT4
Overfriendliness	2023-01-09	0.0441188	0.252066	0	0	25.1162	78.3842	BAZ1B
Congenital porencephaly	2023-01-09	0.0441188	0.252066	0	0	25.1162	78.3842	COL4A1
Cranial hyperostosis	2023-01-09	0.0441188	0.252066	0	0	25.1162	78.3842	CA2
Difficulty standing	2023-01-09	0.0441188	0.252066	0	0	25.1162	78.3842	MYOT
Dilatation of the cerebral artery	2023-01-09	0.0441188	0.252066	0	0	25.1162	78.3842	COL4A1
Progressive encephalopathy	2023-01-09	0.0441188	0.252066	0	0	25.1162	78.3842	HTRA1
Duodenal atresia	2023-01-09	0.0441188	0.252066	0	0	25.1162	78.3842	CENPF
Pseudo-TORCH syndrome	2023-01-09	0.0441188	0.252066	0	0	25.1162	78.3842	COL4A1
Endometrial Diseases	2023-01-09	0.0441188	0.252066	0	0	25.1162	78.3842	ERRFI1
High, narrow palate	1967-02-01	0.0443538	0.252066	0	0	6.22763	19.4025	NOTCH3;PEX5
Arteriopathic disease	1967-02-01	0.0443538	0.252066	0	0	6.22763	19.4025	NOTCH3;COL4A1
Nail dysplasia	1967-02-01	0.0443538	0.252066	0	0	6.22763	19.4025	KRT17;KRT14
Cervical Adenocarcinoma	1967-02-01	0.0443538	0.252066	0	0	6.22763	19.4025	FN1;KLK3
neurofibroma	1967-02-01	0.0443538	0.252066	0	0	6.22763	19.4025	S100A1;FN1
Congenital muscular dystrophy (disorder)	1967-02-01	0.0443538	0.252066	0	0	6.22763	19.4025	POMT2;COL4A1
Angle class 2 malocclusion	1968-02-01	0.0455523	0.252066	0	0	6.13296	18.9441	CA2;BAZ1B
Angle class 3 malocclusion	1968-02-01	0.0455523	0.252066	0	0	6.13296	18.9441	CA2;BAZ1B
Dystrophia unguium	1968-02-01	0.0455523	0.252066	0	0	6.13296	18.9441	KRT17;KRT14
Creatinine measurement, serum (procedure)	1969-02-01	0.0467626	0.252066	0	0	6.04112	18.502	SLC47A1;CACNA1S
hiv-infection/aids	1969-02-01	0.0467626	0.252066	0	0	6.04112	18.502	UGT2B7;UNG
Glioma	17/2211	0.0469565	0.252066	0	0	1.65293	5.05554	ERRFI1;NOTCH3;MBTPS1;SLC15A1;CLIC4;TFRC;S100A1;TNFRSF10C;FN1;COMP;CCND2;CAPNS1;PTPRZ1;COL4A1;POLD1;SLIT2;ICOSLG
Weight decreased	3/161	0.0470095	0.252066	0	0	3.86441	11.8151	PEX5;CASK;CACNA1S
Low intelligence	9/947	0.0474044	0.252066	0	0	1.99932	6.09601	POMT2;SON;COL4A1;CA2;PEX5;TBCD;CASK;BAZ1B;ALOXE3
Dull intelligence	9/947	0.0474044	0.252066	0	0	1.99932	6.09601	POMT2;SON;COL4A1;CA2;PEX5;TBCD;CASK;BAZ1B;ALOXE3
Leukoplakia, Oral	1970-02-01	0.0479848	0.252066	0	0	5.95198	18.0754	KRT17;KRT14
Abnormality of brain morphology	1970-02-01	0.0479848	0.252066	0	0	5.95198	18.0754	POMT2;CACNA1H
alpha-Thalassemia	1970-02-01	0.0479848	0.252066	0	0	5.95198	18.0754	COMP;TFRC
Aneurysm, Ruptured	2023-01-10	0.0489004	0.252066	0	0	22.3244	67.3742	FN1
Exercise-induced muscle fatigue	2023-01-10	0.0489004	0.252066	0	0	22.3244	67.3742	CACNA1S
Retinal Drusen	2023-01-10	0.0489004	0.252066	0	0	22.3244	67.3742	HTRA1
Facial paralysis	2023-01-10	0.0489004	0.252066	0	0	22.3244	67.3742	COL4A1
Color Blindness, Red-Green	2023-01-10	0.0489004	0.252066	0	0	22.3244	67.3742	TEX28
Glycogen storage disease, type IX	2023-01-10	0.0489004	0.252066	0	0	22.3244	67.3742	PHKG2
Small wrist bones	2023-01-10	0.0489004	0.252066	0	0	22.3244	67.3742	COMP
Porphyrias, Hepatic	2023-01-10	0.0489004	0.252066	0	0	22.3244	67.3742	PPOX
PSEUDOHYPOALDOSTERONISM, TYPE IID	2023-01-10	0.0489004	0.252066	0	0	22.3244	67.3742	WNK4
Thick cerebral cortex	2023-01-10	0.0489004	0.252066	0	0	22.3244	67.3742	POMT2
Thoracic scoliosis	2023-01-10	0.0489004	0.252066	0	0	22.3244	67.3742	PEX5
Hypokalemic periodic paralysis type 1	2023-01-10	0.0489004	0.252066	0	0	22.3244	67.3742	CACNA1S
True Hermaphroditism (disorder)	2023-01-10	0.0489004	0.252066	0	0	22.3244	67.3742	WNT4
Ichthyosis Congenita II	2023-01-10	0.0489004	0.252066	0	0	22.3244	67.3742	ALOXE3
Abnormality of the renal tubule	2023-01-10	0.0489004	0.252066	0	0	22.3244	67.3742	CA2
Variegate Porphyria	2023-01-10	0.0489004	0.252066	0	0	22.3244	67.3742	PPOX
Vascular degeneration	2023-01-10	0.0489004	0.252066	0	0	22.3244	67.3742	NOTCH3
Iron Metabolism Disorders	2023-01-10	0.0489004	0.252066	0	0	22.3244	67.3742	TFRC
Jaw Abnormalities	2023-01-10	0.0489004	0.252066	0	0	22.3244	67.3742	POLD1
Bone marrow myeloid dysplasia	2023-01-10	0.0489004	0.252066	0	0	22.3244	67.3742	TFRC
Microscopic hematuria	2023-01-10	0.0489004	0.252066	0	0	22.3244	67.3742	FN1
Motor Disorders	2023-01-10	0.0489004	0.252066	0	0	22.3244	67.3742	COL4A1
Carpal bone hypoplasia	2023-01-10	0.0489004	0.252066	0	0	22.3244	67.3742	COMP
Cerebellar cyst	2023-01-10	0.0489004	0.252066	0	0	22.3244	67.3742	POMT2
Neck flexor weakness	2023-01-10	0.0489004	0.252066	0	0	22.3244	67.3742	MYOT
Nystagmus-induced head nodding	2023-01-10	0.0489004	0.252066	0	0	22.3244	67.3742	BAZ1B
Collodion Fetus	2023-01-10	0.0489004	0.252066	0	0	22.3244	67.3742	ALOXE3
Congenital nystagmus	2023-01-10	0.0489004	0.252066	0	0	22.3244	67.3742	CASK
Precursor T cell lymphoblastic leukemia/lymphoblastic lymphoma	2023-01-10	0.0489004	0.252066	0	0	22.3244	67.3742	NOTCH3
Prostatic Adenoma	2023-01-10	0.0489004	0.252066	0	0	22.3244	67.3742	KLK3
Abnormality of the skull	1971-02-01	0.0492185	0.252066	0	0	5.86542	17.6636	NOTCH3;SON
Malocclusion	1971-02-01	0.0492185	0.252066	0	0	5.86542	17.6636	CA2;BAZ1B
Neurofibromatoses	1971-02-01	0.0492185	0.252066	0	0	5.86542	17.6636	S100A1;FN1
Proximal muscle weakness	1971-02-01	0.0492185	0.252066	0	0	5.86542	17.6636	POMT2;MYOT
Proximal neurogenic muscle weakness	1971-02-01	0.0492185	0.252066	0	0	5.86542	17.6636	POMT2;MYOT
Concave bridge of nose	4/275	0.0492685	0.252066	0	0	3.01799	9.08556	CCND2;SON;PEX5;CRLF1
Depressed nasal root/bridge	4/275	0.0492685	0.252066	0	0	3.01799	9.08556	CCND2;SON;PEX5;CRLF1
TARSAL-CARPAL COALITION SYNDROME	3/165	0.0499174	0.252066	0	0	3.76823	11.2948	CA2;POLD1;FN1
Depressed nasal bridge	4/277	0.0503517	0.252066	0	0	2.99557	8.95294	CCND2;SON;PEX5;CRLF1
Dwarfism	4/277	0.0503517	0.252066	0	0	2.99557	8.95294	COMP;POLD1;WNK4;WNT4
Frequent fractures	1972-02-01	0.0504638	0.252066	0	0	5.78134	17.266	CA2;FN1
Varying degree of multiple fractures	1972-02-01	0.0504638	0.252066	0	0	5.78134	17.266	CA2;FN1
Increased fracture rate	1972-02-01	0.0504638	0.252066	0	0	5.78134	17.266	CA2;FN1
alpha^+^ Thalassemia	1972-02-01	0.0504638	0.252066	0	0	5.78134	17.266	COMP;TFRC
Contracture	3/166	0.0506579	0.252066	0	0	3.74492	11.1698	POMT2;SON;POLD1
Impaired cognition	7/671	0.0511275	0.252066	0	0	2.18053	6.48365	POMT2;NOTCH3;SREBF1;S100A1;PEX5;HTRA1;CRLF1
Fractures, Multiple	1973-02-01	0.0517203	0.252066	0	0	5.69963	16.8817	CA2;FN1
hypopigmented skin patch	1973-02-01	0.0517203	0.252066	0	0	5.69963	16.8817	KRT14;PPOX
Strabismus	5/404	0.0521636	0.252066	0	0	2.57235	7.59711	POMT2;SON;PEX5;CASK;BAZ1B
cervical cancer	9/965	0.0522569	0.252066	0	0	1.95981	5.78455	NOTCH3;TFRC;KRT17;KRT14;TNFRSF10C;FN1;GGH;SLIT2;HIGD1A
Psoriasis	8/818	0.0523775	0.252066	0	0	2.04938	6.0442	MBTPS1;KRT17;S100A1;CA2;KRT14;FN1;GGH;KLK3
Fibrosis	3/169	0.0529114	0.252066	0	0	3.67669	10.8063	CCND2;DCXR;WNT4
Hereditary gingival fibromatosis	1974-02-01	0.0529881	0.252066	0	0	5.62018	16.5103	NOTCH3;FN1
Autistic Disorder	7/677	0.0531526	0.252066	0	0	2.16033	6.33967	TMLHE;DSCAM;PTPRZ1;INPP1;CASK;BAZ1B;CACNA1H
Eosinophilia-Myalgia Syndrome	2023-01-11	0.0536583	0.252066	0	0	20.0909	58.7683	FN1
ARTHROGRYPOSIS MULTIPLEX CONGENITA, DISTAL, TYPE IIA	2023-01-11	0.0536583	0.252066	0	0	20.0909	58.7683	WNK4
Hidradenitis suppurativa, familial	2023-01-11	0.0536583	0.252066	0	0	20.0909	58.7683	KRT17
Short Bowel Syndrome	2023-01-11	0.0536583	0.252066	0	0	20.0909	58.7683	SLC15A1
Hyperpotassemia and Hypertension, Familial	2023-01-11	0.0536583	0.252066	0	0	20.0909	58.7683	WNK4
Gastrooesophageal cancer	2023-01-11	0.0536583	0.252066	0	0	20.0909	58.7683	UGT2B7
Glucocorticoid deficiency with achalasia	2023-01-11	0.0536583	0.252066	0	0	20.0909	58.7683	MRAP
Sturge-Weber Syndrome	2023-01-11	0.0536583	0.252066	0	0	20.0909	58.7683	FN1
Subcutaneous hemorrhage	2023-01-11	0.0536583	0.252066	0	0	20.0909	58.7683	KRT14
Pseudohypoaldosteronism, Type I, Autosomal Recessive	2023-01-11	0.0536583	0.252066	0	0	20.0909	58.7683	WNK4
Ulnar deviation of the wrist	2023-01-11	0.0536583	0.252066	0	0	20.0909	58.7683	COMP
Hypouricemia	2023-01-11	0.0536583	0.252066	0	0	20.0909	58.7683	MOCOS
Increased circulating ACTH level	2023-01-11	0.0536583	0.252066	0	0	20.0909	58.7683	MRAP
Large face	2023-01-11	0.0536583	0.252066	0	0	20.0909	58.7683	CRLF1
Lean body mass	2023-01-11	0.0536583	0.252066	0	0	20.0909	58.7683	WNT4
Localized Carcinoma	2023-01-11	0.0536583	0.252066	0	0	20.0909	58.7683	KLK3
Localized Malignant Neoplasm	2023-01-11	0.0536583	0.252066	0	0	20.0909	58.7683	KLK3
Aseptic necrosis	2023-01-11	0.0536583	0.252066	0	0	20.0909	58.7683	CA2
Bone infarction	2023-01-11	0.0536583	0.252066	0	0	20.0909	58.7683	CA2
Muscle fiber splitting	2023-01-11	0.0536583	0.252066	0	0	20.0909	58.7683	MYOT
Pigmentation Disorders	2023-01-11	0.0536583	0.252066	0	0	20.0909	58.7683	KRT14
Porencephaly	2023-01-11	0.0536583	0.252066	0	0	20.0909	58.7683	COL4A1
Posterior fossa cyst	2023-01-11	0.0536583	0.252066	0	0	20.0909	58.7683	POMT2
Diffuse cerebral atrophy	2023-01-11	0.0536583	0.252066	0	0	20.0909	58.7683	TBCD
Dry hair	2023-01-11	0.0536583	0.252066	0	0	20.0909	58.7683	KRT17
Eccrine dermal cylindroma	2023-01-11	0.0536583	0.252066	0	0	20.0909	58.7683	FN1
Elfin facies	2023-01-11	0.0536583	0.252066	0	0	20.0909	58.7683	BAZ1B
Respiratory function loss	3/170	0.0536732	0.252066	0	0	3.65448	10.6888	POMT2;PEX5;CRLF1
Colorectal Carcinoma	21/2931	0.053701	0.252066	0	0	1.552	4.53856	NOTCH3;MECR;TFRC;S100A1;INPP1;FN1;CASK;GGH;KLK3;NBEAL2;PPOX;UNG;CCND2;KRT17;TTLL3;LPCAT4;POLD1;SLIT2;UGT2B7;ZSCAN18;WNT4
Blood Coagulation Disorders	3/171	0.0544404	0.255016	0	0	3.63255	10.5731	COL4A1;KLK3;NBEAL2
Increase in blood pressure	3/174	0.0567734	0.259272	0	0	3.56828	10.2363	WNK4;FN1;CACNA1H
Cryptorchidism	5/414	0.0567758	0.259272	0	0	2.50817	7.19505	POMT2;NOTCH3;COL4A1;POLD1;PEX5
Glioblastoma	15/1937	0.0577563	0.259272	0	0	1.65067	4.70692	ERRFI1;NOTCH3;SREBF1;MBTPS1;S100A1;FN1;GGH;UNG;CCND2;CAPNS1;PTPRZ1;COL4A1;POLD1;PI15;SLIT2
Poor school performance	9/985	0.0580225	0.259272	0	0	1.91763	5.45934	POMT2;SON;COL4A1;CA2;PEX5;TBCD;CASK;BAZ1B;ALOXE3
Giant Cell Glioblastoma	1978-02-01	0.0581682	0.259272	0	0	5.32331	15.1417	NOTCH3;FN1
Abnormal vision	1978-02-01	0.0581682	0.259272	0	0	5.32331	15.1417	CA2;COL4A1
Electromyogram abnormal	1978-02-01	0.0581682	0.259272	0	0	5.32331	15.1417	POMT2;CACNA1S
FG syndrome	2023-01-12	0.0583926	0.259272	0	0	18.2635	51.8788	CASK
Hamartomatous polyposis	2023-01-12	0.0583926	0.259272	0	0	18.2635	51.8788	COMP
Hypergranulosis	2023-01-12	0.0583926	0.259272	0	0	18.2635	51.8788	ALOXE3
Thyrotoxic periodic paralysis	2023-01-12	0.0583926	0.259272	0	0	18.2635	51.8788	CACNA1S
Hyporeflexia of lower limbs	2023-01-12	0.0583926	0.259272	0	0	18.2635	51.8788	MYOT
Idiopathic gingival hyperplasia	2023-01-12	0.0583926	0.259272	0	0	18.2635	51.8788	NOTCH3
VATER Association	2023-01-12	0.0583926	0.259272	0	0	18.2635	51.8788	FN1
Increased size of palpebral fissures	2023-01-12	0.0583926	0.259272	0	0	18.2635	51.8788	CASK
Intolerant of heat	2023-01-12	0.0583926	0.259272	0	0	18.2635	51.8788	KRT14
Irido-corneal dysgenesis	2023-01-12	0.0583926	0.259272	0	0	18.2635	51.8788	COL4A1
Large eyes	2023-01-12	0.0583926	0.259272	0	0	18.2635	51.8788	CASK
Amaurosis Fugax	2023-01-12	0.0583926	0.259272	0	0	18.2635	51.8788	NOTCH3
Aseptic Necrosis of Bone	2023-01-12	0.0583926	0.259272	0	0	18.2635	51.8788	CA2
Metaphyseal cupping	2023-01-12	0.0583926	0.259272	0	0	18.2635	51.8788	PEX5
Cerebellar dysplasia	2023-01-12	0.0583926	0.259272	0	0	18.2635	51.8788	POMT2
Childhood Absence Epilepsy	2023-01-12	0.0583926	0.259272	0	0	18.2635	51.8788	CACNA1H
Pelvic girdle weakness	2023-01-12	0.0583926	0.259272	0	0	18.2635	51.8788	MYOT
Pharyngitis	2023-01-12	0.0583926	0.259272	0	0	18.2635	51.8788	FN1
Distal lower limb muscle weakness	2023-01-12	0.0583926	0.259272	0	0	18.2635	51.8788	MYOT
Raynaud Disease	2023-01-12	0.0583926	0.259272	0	0	18.2635	51.8788	COL4A1
Intrahepatic Cholangiocarcinoma	3/177	0.0591534	0.261171	0	0	3.50622	9.91426	CAPNS1;S100A1;SLIT2
Cardiomyopathy, Dilated	5/419	0.0591678	0.261171	0	0	2.47724	7.0041	CENPF;S100A1;FN1;COX7A1;TMPO
Abnormality of the metaphysis	1980-02-01	0.0608217	0.261171	0	0	5.18629	14.5206	COMP;NOTCH3
Dandy-Walker Syndrome	1980-02-01	0.0608217	0.261171	0	0	5.18629	14.5206	POMT2;COL4A1
Kidney Failure	4/297	0.0619003	0.261171	0	0	2.78825	7.75756	COL4A1;WNK4;FN1;BAZ1B
Sensory neuropathy	1981-02-01	0.0621639	0.261171	0	0	5.12038	14.2243	COMP;NOTCH3
Insulin Resistance	1981-02-01	0.0621639	0.261171	0	0	5.12038	14.2243	SREBF1;POLD1
Primary immune deficiency disorder	1981-02-01	0.0621639	0.261171	0	0	5.12038	14.2243	TFRC;UNG
Familial Epilepsies	2023-01-13	0.0631034	0.261171	0	0	16.7407	46.2543	CACNB4
Familial hematuria	2023-01-13	0.0631034	0.261171	0	0	16.7407	46.2543	COL4A1
Fibromatosis, Gingival	2023-01-13	0.0631034	0.261171	0	0	16.7407	46.2543	NOTCH3
Folliculitis	2023-01-13	0.0631034	0.261171	0	0	16.7407	46.2543	KRT17
Sex reversal	2023-01-13	0.0631034	0.261171	0	0	16.7407	46.2543	WNT4
Gastrointestinal hamartomatous polyps	2023-01-13	0.0631034	0.261171	0	0	16.7407	46.2543	COMP
Generalized joint laxity	2023-01-13	0.0631034	0.261171	0	0	16.7407	46.2543	COMP
Keratoderma, Palmoplantar, Diffuse	2023-01-13	0.0631034	0.261171	0	0	16.7407	46.2543	KRT14
Skin symptom	2023-01-13	0.0631034	0.261171	0	0	16.7407	46.2543	KRT14
Small epiphyses	2023-01-13	0.0631034	0.261171	0	0	16.7407	46.2543	COMP
Sparse eyebrow	2023-01-13	0.0631034	0.261171	0	0	16.7407	46.2543	TBCD
MYOPATHY, MYOFIBRILLAR, DESMIN-RELATED	2023-01-13	0.0631034	0.261171	0	0	16.7407	46.2543	MYOT
Strudwick syndrome	2023-01-13	0.0631034	0.261171	0	0	16.7407	46.2543	FN1
Pseudohypoaldosteronism, Type I, Autosomal Dominant	2023-01-13	0.0631034	0.261171	0	0	16.7407	46.2543	WNK4
Tendinosis	2023-01-13	0.0631034	0.261171	0	0	16.7407	46.2543	FN1
Idiopathic achalasia of esophagus	2023-01-13	0.0631034	0.261171	0	0	16.7407	46.2543	CRLF1
Abnormality of the vagina	2023-01-13	0.0631034	0.261171	0	0	16.7407	46.2543	WNT4
Wedging of vertebra	2023-01-13	0.0631034	0.261171	0	0	16.7407	46.2543	COMP
Adrenal Gland Diseases	2023-01-13	0.0631034	0.261171	0	0	16.7407	46.2543	WNT4
Irregular epiphyses	2023-01-13	0.0631034	0.261171	0	0	16.7407	46.2543	COMP
Lower Urinary Tract Symptoms	2023-01-13	0.0631034	0.261171	0	0	16.7407	46.2543	KLK3
Beaking of vertebral bodies	2023-01-13	0.0631034	0.261171	0	0	16.7407	46.2543	COMP
Cartilage Diseases	2023-01-13	0.0631034	0.261171	0	0	16.7407	46.2543	COMP
Pelvic kidney	2023-01-13	0.0631034	0.261171	0	0	16.7407	46.2543	BAZ1B
Curling Ulcer	2023-01-13	0.0631034	0.261171	0	0	16.7407	46.2543	TFRC
Cutaneous plaque	2023-01-13	0.0631034	0.261171	0	0	16.7407	46.2543	KRT17
Phonophobia	2023-01-13	0.0631034	0.261171	0	0	16.7407	46.2543	BAZ1B
Mental impairment	3/182	0.0632235	0.261171	0	0	3.40742	9.40815	POMT2;PEX5;CRLF1
Thalassemia	1982-02-01	0.0635162	0.261171	0	0	5.05612	13.937	COMP;TFRC
Hepatitis, Chronic	3/183	0.0640528	0.261171	0	0	3.38832	9.31126	NOTCH3;FN1;ATOX1
Cerebellar Ataxia	6/565	0.0640577	0.261171	0	0	2.20846	6.0688	MECR;CACNB4;POLD1;PEX5;HTRA1;FN1
Hyperreflexia	4/301	0.0643651	0.261171	0	0	2.75014	7.54414	PEX5;HTRA1;CASK;BAZ1B
Testicular Neoplasms	1983-02-01	0.0648784	0.261171	0	0	4.99345	13.6583	CCND2;SERINC3
Cirrhosis	5/433	0.0661697	0.261171	0	0	2.39449	6.50232	NOTCH3;CCND2;SH2D4A;PHKG2;FN1
Eosinophilia	3/186	0.066571	0.261171	0	0	3.33226	9.02872	TNFRSF10C;FN1;ICOSLG
Hypoplasia of corpus callosum	3/187	0.0674204	0.261171	0	0	3.31398	8.93718	POMT2;SON;TBCD
Hyperopia	1985-02-01	0.0676322	0.261171	0	0	4.87263	13.1253	POMT2;SON
Hypogammaglobulinemia	1985-02-01	0.0676322	0.261171	0	0	4.87263	13.1253	TFRC;ICOSLG
Increased tendency to bruise	1985-02-01	0.0676322	0.261171	0	0	4.87263	13.1253	KRT14;NBEAL2
Enterovirus 71 infection	2023-01-14	0.0677909	0.261171	0	0	15.4522	41.587	FN1
Facial hypotonia	2023-01-14	0.0677909	0.261171	0	0	15.4522	41.587	TBCD
ROSE Cluster 5	2023-01-14	0.0677909	0.261171	0	0	15.4522	41.587	SLIT2
SEBASTIAN SYNDROME	2023-01-14	0.0677909	0.261171	0	0	15.4522	41.587	SLC15A1
Fibromatosis	2023-01-14	0.0677909	0.261171	0	0	15.4522	41.587	FN1
Shoulder weakness	2023-01-14	0.0677909	0.261171	0	0	15.4522	41.587	MYOT
growth hormone treatment	2023-01-14	0.0677909	0.261171	0	0	15.4522	41.587	COMP
Subcortical Infarction	2023-01-14	0.0677909	0.261171	0	0	15.4522	41.587	NOTCH3
Syringomyelia	2023-01-14	0.0677909	0.261171	0	0	15.4522	41.587	NOTCH3
Hyperimmunoglobulin M syndrome	2023-01-14	0.0677909	0.261171	0	0	15.4522	41.587	UNG
Hypocortisolemia	2023-01-14	0.0677909	0.261171	0	0	15.4522	41.587	MRAP
Hypokalemic periodic paralysis	2023-01-14	0.0677909	0.261171	0	0	15.4522	41.587	CACNA1S
Abnormal mental state	2023-01-14	0.0677909	0.261171	0	0	15.4522	41.587	CA2
Hypotonic facies	2023-01-14	0.0677909	0.261171	0	0	15.4522	41.587	TBCD
Ulnar deviation of hand	2023-01-14	0.0677909	0.261171	0	0	15.4522	41.587	COMP
Vascular occlusion	2023-01-14	0.0677909	0.261171	0	0	15.4522	41.587	FN1
Very long chain fatty acid accumulation	2023-01-14	0.0677909	0.261171	0	0	15.4522	41.587	PEX5
AIDS-Related Non-Hodgkin Lymphoma	2023-01-14	0.0677909	0.261171	0	0	15.4522	41.587	TFRC
Ketonemia	2023-01-14	0.0677909	0.261171	0	0	15.4522	41.587	PHKG2
Atony of facial musculature	2023-01-14	0.0677909	0.261171	0	0	15.4522	41.587	TBCD
Atresia of vagina	2023-01-14	0.0677909	0.261171	0	0	15.4522	41.587	WNT4
Biconcave vertebral bodies	2023-01-14	0.0677909	0.261171	0	0	15.4522	41.587	NOTCH3
Cerebral dysfunction	2023-01-14	0.0677909	0.261171	0	0	15.4522	41.587	S100A1
Natal Teeth	2023-01-14	0.0677909	0.261171	0	0	15.4522	41.587	KRT17
Neuroma	2023-01-14	0.0677909	0.261171	0	0	15.4522	41.587	S100A1
Other specified iron deficiency anemias	2023-01-14	0.0677909	0.261171	0	0	15.4522	41.587	FN1
Pachyonychia Congenita	2023-01-14	0.0677909	0.261171	0	0	15.4522	41.587	KRT17
Paramyotonia Congenita (disorder)	2023-01-14	0.0677909	0.261171	0	0	15.4522	41.587	FN1
Decreased circulating cortisol level	2023-01-14	0.0677909	0.261171	0	0	15.4522	41.587	MRAP
Delayed epiphyseal ossification	2023-01-14	0.0677909	0.261171	0	0	15.4522	41.587	COMP
Delayed maturation of end part of long bone	2023-01-14	0.0677909	0.261171	0	0	15.4522	41.587	COMP
Desmoplastic melanoma	2023-01-14	0.0677909	0.261171	0	0	15.4522	41.587	S100A1
Malignant Peripheral Nerve Sheath Tumor	3/188	0.0682749	0.262596	0	0	3.2959	8.84691	S100A1;HTRA1;FN1
Seizures	10/1174	0.0686964	0.263682	0	0	1.78847	4.78962	POMT2;NOTCH3;CCND2;COL4A1;PEX5;TBCD;FN1;CASK;SLIT2;CACNA1H
Muscle Cramp	1986-02-01	0.0690235	0.263682	0	0	4.81438	12.8703	COL4A1;CACNA1S
Peripheral Neuropathy	4/309	0.0694479	0.263682	0	0	2.67691	7.1398	CA2;MYOT;PEX5;PPOX
Squamous cell carcinoma of esophagus	9/1023	0.0700851	0.263682	0	0	1.84206	4.89627	NOTCH3;TFRC;KRT17;S100A1;CA2;KRT14;HTRA1;FN1;RRAS2
Everted lower lip vermilion	1987-02-01	0.0704243	0.263682	0	0	4.7575	12.6227	BAZ1B;ALOXE3
Chronic active hepatitis	1987-02-01	0.0704243	0.263682	0	0	4.7575	12.6227	NOTCH3;ATOX1
Protruding lower lip	1987-02-01	0.0704243	0.263682	0	0	4.7575	12.6227	BAZ1B;ALOXE3
Facial muscle weakness of muscles innervated by CN VII	1988-02-01	0.0718344	0.263682	0	0	4.70195	12.3821	POMT2;CRLF1
Rheumatoid Arthritis	14/1833	0.0720631	0.263682	0	0	1.61815	4.25608	NOTCH3;S100A1;NRM;HTRA1;FN1;GGH;KLK3;COMP;CA2;POLD1;CACNA1S;LY6G6C;ICOSLG;TMPO
Epithelial cyst	2023-01-15	0.0724552	0.263682	0	0	14.3478	37.6598	KRT17
Retinal depigmentation	2023-01-15	0.0724552	0.263682	0	0	14.3478	37.6598	COL4A1
Fasciculation, Tongue	2023-01-15	0.0724552	0.263682	0	0	14.3478	37.6598	TBCD
Fowlpox	2023-01-15	0.0724552	0.263682	0	0	14.3478	37.6598	KLK3
Shoulder girdle weakness	2023-01-15	0.0724552	0.263682	0	0	14.3478	37.6598	MYOT
Glucocorticoid deficiency	2023-01-15	0.0724552	0.263682	0	0	14.3478	37.6598	MRAP
MUSCULAR DYSTROPHY, LIMB-GIRDLE, TYPE 2K	2023-01-15	0.0724552	0.263682	0	0	14.3478	37.6598	POMT2
Stage III Colorectal Cancer AJCC v7	2023-01-15	0.0724552	0.263682	0	0	14.3478	37.6598	KLK3
Supravalvular aortic stenosis	2023-01-15	0.0724552	0.263682	0	0	14.3478	37.6598	BAZ1B
High anterior hairline	2023-01-15	0.0724552	0.263682	0	0	14.3478	37.6598	WNT4
Reflex, Ankle, Absent	2023-01-15	0.0724552	0.263682	0	0	14.3478	37.6598	MYOT
Thalassemia Minor	2023-01-15	0.0724552	0.263682	0	0	14.3478	37.6598	TFRC
Hyperacusis	2023-01-15	0.0724552	0.263682	0	0	14.3478	37.6598	BAZ1B
Stroke, Lacunar	2023-01-15	0.0724552	0.263682	0	0	14.3478	37.6598	NOTCH3
Hyperparathyroidism-Jaw Tumor Syndrome	2023-01-15	0.0724552	0.263682	0	0	14.3478	37.6598	PAF1
alpha-Dystroglycanopathies	2023-01-15	0.0724552	0.263682	0	0	14.3478	37.6598	POMT2
Bagassosis	2023-01-15	0.0724552	0.263682	0	0	14.3478	37.6598	PTPRZ1
Multiple renal cysts	2023-01-15	0.0724552	0.263682	0	0	14.3478	37.6598	COL4A1
Oestrogen receptor positive breast cancer	2023-01-15	0.0724552	0.263682	0	0	14.3478	37.6598	ZNF613
Cobblestone Lissencephaly	2023-01-15	0.0724552	0.263682	0	0	14.3478	37.6598	POMT2
Congenital thrombocytopenia	2023-01-15	0.0724552	0.263682	0	0	14.3478	37.6598	NBEAL2
Congenital Thrombotic Thrombocytopenic Purpura	2023-01-15	0.0724552	0.263682	0	0	14.3478	37.6598	CACNA1S
Phobic anxiety disorder	2023-01-15	0.0724552	0.263682	0	0	14.3478	37.6598	CA2
Platybasia	2023-01-15	0.0724552	0.263682	0	0	14.3478	37.6598	NOTCH3
Progesterone Resistance	2023-01-15	0.0724552	0.263682	0	0	14.3478	37.6598	ERRFI1
Mental deficiency	9/1032	0.0731578	0.265452	0	0	1.82498	4.77258	POMT2;SON;COL4A1;CA2;PEX5;TBCD;CASK;BAZ1B;ALOXE3
Osteoarthrosis Deformans	1989-02-01	0.0732536	0.265452	0	0	4.64767	12.1482	COMP;CLIC4
Short palm	1990-02-01	0.0746819	0.265452	0	0	4.59462	11.9208	COMP;CRLF1
Micromelia	1990-02-01	0.0746819	0.265452	0	0	4.59462	11.9208	COMP;FN1
Turridolichocephaly	1991-02-01	0.0761192	0.265452	0	0	4.54277	11.6997	NOTCH3;PEX5
Ichthyoses	1991-02-01	0.0761192	0.265452	0	0	4.54277	11.6997	KRT17;ALOXE3
Meningitis	1991-02-01	0.0761192	0.265452	0	0	4.54277	11.6997	FN1;KLK3
Narrow cranium shape	1991-02-01	0.0761192	0.265452	0	0	4.54277	11.6997	NOTCH3;PEX5
Narrow head shape	1991-02-01	0.0761192	0.265452	0	0	4.54277	11.6997	NOTCH3;PEX5
Narrow skull shape	1991-02-01	0.0761192	0.265452	0	0	4.54277	11.6997	NOTCH3;PEX5
Adrenoleukodystrophy, Neonatal	2023-01-16	0.0770964	0.265452	0	0	13.3906	34.316	PEX5
Ataxia, Motor	2023-01-16	0.0770964	0.265452	0	0	13.3906	34.316	CACNB4
Familial Hemiplegic Migraine	2023-01-16	0.0770964	0.265452	0	0	13.3906	34.316	NOTCH3
Congenital dyserythropoietic anemia, type II	2023-01-16	0.0770964	0.265452	0	0	13.3906	34.316	TFRC
Secretory meningioma	2023-01-16	0.0770964	0.265452	0	0	13.3906	34.316	FN1
HYPERTRICHOSIS, CONGENITAL GENERALIZED	2023-01-16	0.0770964	0.265452	0	0	13.3906	34.316	POLD1
Globoid cell leukodystrophy	2023-01-16	0.0770964	0.265452	0	0	13.3906	34.316	COL4A1
Stage III Colorectal Cancer	2023-01-16	0.0770964	0.265452	0	0	13.3906	34.316	KLK3
Nystagmus, End-Position	2023-01-16	0.0770964	0.265452	0	0	13.3906	34.316	CACNB4
Homozygous alpha thalassemia	2023-01-16	0.0770964	0.265452	0	0	13.3906	34.316	COMP
Tremor, Rubral	2023-01-16	0.0770964	0.265452	0	0	13.3906	34.316	CACNB4
Tumor thrombus	2023-01-16	0.0770964	0.265452	0	0	13.3906	34.316	FN1
Achalasia	2023-01-16	0.0770964	0.265452	0	0	13.3906	34.316	CRLF1
Adenocarcinoma of salivary gland	2023-01-16	0.0770964	0.265452	0	0	13.3906	34.316	NOTCH3
Latent Autoimmune Diabetes in Adults	2023-01-16	0.0770964	0.265452	0	0	13.3906	34.316	SOX13
Lepidic Predominant Adenocarcinoma	2023-01-16	0.0770964	0.265452	0	0	13.3906	34.316	INPP1
Macroencephaly	2023-01-16	0.0770964	0.265452	0	0	13.3906	34.316	CCND2
Malignant melanoma of choroid	2023-01-16	0.0770964	0.265452	0	0	13.3906	34.316	S100A1
Mammary Analogue Secretory Carcinoma	2023-01-16	0.0770964	0.265452	0	0	13.3906	34.316	S100A1
Choroidal Neovascularization	2023-01-16	0.0770964	0.265452	0	0	13.3906	34.316	HTRA1
Contracture of tendo achilles	2023-01-16	0.0770964	0.265452	0	0	13.3906	34.316	MYOT
Pontoneocerebellar hypoplasia	2023-01-16	0.0770964	0.265452	0	0	13.3906	34.316	CASK
Diffuse mesangial sclerosis (disorder)	2023-01-16	0.0770964	0.265452	0	0	13.3906	34.316	FN1
Disorder of skeletal muscle	2023-01-16	0.0770964	0.265452	0	0	13.3906	34.316	DNAJB5
Elevated levels of phytanic acid	2023-01-16	0.0770964	0.265452	0	0	13.3906	34.316	PEX5
Quadriparesis	2023-01-16	0.0770964	0.265452	0	0	13.3906	34.316	COL4A1
Bell Palsy	1992-02-01	0.0775653	0.266615	0	0	4.49206	11.4846	POMT2;CRLF1
Liver carcinoma	24/3593	0.0777268	0.266615	0	0	1.44499	3.6913	ERRFI1;NOTCH3;SREBF1;MBTPS1;CLIC4;TFRC;SH2D4A;S100A1;DCXR;TNFRSF10C;FN1;GGH;RRAS2;PPOX;HERC4;CCND2;CAPNS1;CA2;POLD1;PEX5;PAF1;CACNA1S;SLIT2;UGT2B7
Muscular Dystrophies, Limb-Girdle	1993-02-01	0.0790201	0.266615	0	0	4.44248	11.2752	POMT2;MYOT
Intraepithelial Neoplasia	1993-02-01	0.0790201	0.266615	0	0	4.44248	11.2752	CCND2;FN1
Joint laxity	1993-02-01	0.0790201	0.266615	0	0	4.44248	11.2752	COMP;FN1
Traditional Serrated Adenoma	1994-02-01	0.0804834	0.266615	0	0	4.39397	11.0715	FN1;SLIT2
Long narrow head	1994-02-01	0.0804834	0.266615	0	0	4.39397	11.0715	NOTCH3;PEX5
Macroglossia	1994-02-01	0.0804834	0.266615	0	0	4.39397	11.0715	POMT2;BAZ1B
Muscular Dystrophy	3/203	0.0816744	0.266615	0	0	3.04639	7.63126	POMT2;COL4A1;MYOT
Enlargement of craniofacial bones	2023-01-17	0.0817146	0.266615	0	0	12.553	31.4393	NOTCH3
Ridged nails	2023-01-17	0.0817146	0.266615	0	0	12.553	31.4393	KRT14
Familial partial lipodystrophy	2023-01-17	0.0817146	0.266615	0	0	12.553	31.4393	SREBF1
Scleroatonic muscular dystrophy	2023-01-17	0.0817146	0.266615	0	0	12.553	31.4393	FN1
Fragmented sleep	2023-01-17	0.0817146	0.266615	0	0	12.553	31.4393	BAZ1B
Sinus Tachycardia	2023-01-17	0.0817146	0.266615	0	0	12.553	31.4393	PEX5
Genu recurvatum	2023-01-17	0.0817146	0.266615	0	0	12.553	31.4393	COMP
Thick craniofacial bones	2023-01-17	0.0817146	0.266615	0	0	12.553	31.4393	NOTCH3
Hyperkeratosis lenticularis perstans	2023-01-17	0.0817146	0.266615	0	0	12.553	31.4393	SREBF1
Hypertrophy of craniofacial bones	2023-01-17	0.0817146	0.266615	0	0	12.553	31.4393	NOTCH3
Hypomagnesemia	2023-01-17	0.0817146	0.266615	0	0	12.553	31.4393	CACNA1S
X-linked hydrocephalus syndrome	2023-01-17	0.0817146	0.266615	0	0	12.553	31.4393	COL4A1
AICARDI-GOUTIERES SYNDROME	2023-01-17	0.0817146	0.266615	0	0	12.553	31.4393	COL4A1
Alagille Syndrome	2023-01-17	0.0817146	0.266615	0	0	12.553	31.4393	NOTCH3
Anxiety state	2023-01-17	0.0817146	0.266615	0	0	12.553	31.4393	WNT4
Mesangial proliferative glomerulonephritis	2023-01-17	0.0817146	0.266615	0	0	12.553	31.4393	FN1
Bone Cysts	2023-01-17	0.0817146	0.266615	0	0	12.553	31.4393	NOTCH3
Multiple congenital anomalies	2023-01-17	0.0817146	0.266615	0	0	12.553	31.4393	POLD1
Neurofibrosarcoma	2023-01-17	0.0817146	0.266615	0	0	12.553	31.4393	HTRA1
Colon diverticulum anatomic structure	2023-01-17	0.0817146	0.266615	0	0	12.553	31.4393	BAZ1B
Congenital atresia of pulmonary artery	2023-01-17	0.0817146	0.266615	0	0	12.553	31.4393	FN1
Congenital pontocerebellar hypoplasia	2023-01-17	0.0817146	0.266615	0	0	12.553	31.4393	CASK
Corneal diameter increased	2023-01-17	0.0817146	0.266615	0	0	12.553	31.4393	POMT2
Cranial nerve palsies	2023-01-17	0.0817146	0.266615	0	0	12.553	31.4393	NOTCH3
Craniofacial hyperostosis	2023-01-17	0.0817146	0.266615	0	0	12.553	31.4393	NOTCH3
Diverticular disease of colon	2023-01-17	0.0817146	0.266615	0	0	12.553	31.4393	BAZ1B
Dystrophic toenail	2023-01-17	0.0817146	0.266615	0	0	12.553	31.4393	KRT14
Renal cyst	1995-02-01	0.0819552	0.266615	0	0	4.3465	10.8731	COL4A1;FN1
Limb ischemia	1995-02-01	0.0819552	0.266615	0	0	4.3465	10.8731	S100A1;ATOX1
Pachygyria	1995-02-01	0.0819552	0.266615	0	0	4.3465	10.8731	POMT2;COL4A1
Leukodystrophy	3/204	0.0826056	0.267973	0	0	3.03108	7.55854	NOTCH3;COL4A1;HTRA1
Papilloma	3/204	0.0826056	0.267973	0	0	3.03108	7.55854	CLIC4;S100A1;KRT14
Broad forehead	1996-02-01	0.0834354	0.268603	0	0	4.30004	10.6799	CASK;BAZ1B
Broad flat nasal bridge	4/330	0.083743	0.268603	0	0	2.50179	6.20445	SON;PEX5;CASK;BAZ1B
Colitis	6/608	0.0843517	0.268603	0	0	2.04616	5.05966	MBTPS1;SLC15A1;TFRC;S100A1;FN1;KLK3
Adenocarcinoma	13/1712	0.0845381	0.268603	0	0	1.60076	3.95476	GSTM4;ERRFI1;NOTCH3;CLIC4;S100A1;TNFRSF10C;FN1;GGH;KLK3;CCND2;KRT17;CA2;SLIT2
Ductal Breast Carcinoma	1997-02-01	0.0849237	0.268603	0	0	4.25456	10.4918	NOTCH3;SLIT2
Nasal bridge wide	4/333	0.0858954	0.268603	0	0	2.4786	6.08403	SON;PEX5;CASK;BAZ1B
Recurrent Carcinoma	2023-01-18	0.08631	0.268603	0	0	11.814	28.9421	KLK3
Refractory anemia with excess blasts in transformation (clinical)	2023-01-18	0.08631	0.268603	0	0	11.814	28.9421	CRLF1
Residual Cancer	2023-01-18	0.08631	0.268603	0	0	11.814	28.9421	KLK3
Retinal vascular tortuosity	2023-01-18	0.08631	0.268603	0	0	11.814	28.9421	COL4A1
Rimmed vacuoles on biopsy	2023-01-18	0.08631	0.268603	0	0	11.814	28.9421	MYOT
ECTODERMAL DYSPLASIA 10B, HYPOHIDROTIC/HAIR/TOOTH TYPE, AUTOSOMAL RECESSIVE	2023-01-18	0.08631	0.268603	0	0	11.814	28.9421	FN1
ECTODERMAL DYSPLASIA 11B, HYPOHIDROTIC/HAIR/TOOTH TYPE, AUTOSOMAL RECESSIVE	2023-01-18	0.08631	0.268603	0	0	11.814	28.9421	FN1
Infarction, Lacunar	2023-01-18	0.08631	0.268603	0	0	11.814	28.9421	NOTCH3
Pseudohypoaldosteronism, Type I	2023-01-18	0.08631	0.268603	0	0	11.814	28.9421	WNK4
Abnormality of the rib cage	2023-01-18	0.08631	0.268603	0	0	11.814	28.9421	NOTCH3
Increased IgM level	2023-01-18	0.08631	0.268603	0	0	11.814	28.9421	UNG
Acquired partial lipodystrophy	2023-01-18	0.08631	0.268603	0	0	11.814	28.9421	SREBF1
Alexander Disease	2023-01-18	0.08631	0.268603	0	0	11.814	28.9421	COL4A1
Low Back Pain	2023-01-18	0.08631	0.268603	0	0	11.814	28.9421	HTRA1
Atrophy/Degeneration affecting the brainstem	2023-01-18	0.08631	0.268603	0	0	11.814	28.9421	TBCD
Cellulitis of periorbital region	2023-01-18	0.08631	0.268603	0	0	11.814	28.9421	BAZ1B
Periorbital edema	2023-01-18	0.08631	0.268603	0	0	11.814	28.9421	BAZ1B
Periorbital swelling	2023-01-18	0.08631	0.268603	0	0	11.814	28.9421	BAZ1B
Peripheral pulmonary artery stenosis	2023-01-18	0.08631	0.268603	0	0	11.814	28.9421	BAZ1B
Disorders of Porphyrin Metabolism	2023-01-18	0.08631	0.268603	0	0	11.814	28.9421	PPOX
Proliferative Inflammatory Atrophy	2023-01-18	0.08631	0.268603	0	0	11.814	28.9421	KLK3
Prostate specific antigen measurement	2023-01-18	0.08631	0.268603	0	0	11.814	28.9421	KLK3
Pseudohypoaldosteronism	2023-01-18	0.08631	0.268603	0	0	11.814	28.9421	WNK4
Edema of eyelid	2023-01-18	0.08631	0.268603	0	0	11.814	28.9421	PEX5
Myelofibrosis	1998-02-01	0.0864202	0.268603	0	0	4.21003	10.3084	FN1;NBEAL2
Aortic Aneurysm, Thoracic	1999-02-01	0.0879246	0.272543	0	0	4.16642	10.1297	COL4A1;FN1
Nephrolithiasis	1999-02-01	0.0879246	0.272543	0	0	4.16642	10.1297	FN1;KLK3
Colorectal Neoplasms	9/1073	0.0882125	0.272885	0	0	1.75085	4.25107	NOTCH3;CCND2;TFRC;UBXN11;POLD1;GGH;SLIT2;PPOX;UNG
Neurofibromatosis 1	3/210	0.0882888	0.272885	0	0	2.94233	7.14145	S100A1;CRTAC1;FN1
Lip and Oral Cavity Carcinoma	5/473	0.0886186	0.272885	0	0	2.18534	5.29597	NOTCH3;TFRC;PTPRZ1;S100A1;FN1
Mammary Neoplasms, Human	5/476	0.0904457	0.272885	0	0	2.17108	5.21712	NOTCH3;CENPF;TFRC;KRT14;FN1
Epidermolysis Bullosa Acquisita	2023-01-19	0.0908825	0.272885	0	0	11.1571	26.7569	FN1
Female Urogenital Diseases	2023-01-19	0.0908825	0.272885	0	0	11.1571	26.7569	WNT4
Fragile nails	2023-01-19	0.0908825	0.272885	0	0	11.1571	26.7569	KRT14
Hyperkeratosis, Epidermolytic	2023-01-19	0.0908825	0.272885	0	0	11.1571	26.7569	ALOXE3
Generalized hyperkeratosis	2023-01-19	0.0908825	0.272885	0	0	11.1571	26.7569	KRT14
Skeletal muscle hypertrophy	2023-01-19	0.0908825	0.272885	0	0	11.1571	26.7569	POMT2
Papilloma, Squamous Cell	2023-01-19	0.0908825	0.272885	0	0	11.1571	26.7569	KRT14
Abnormality of the musculature	2023-01-19	0.0908825	0.272885	0	0	11.1571	26.7569	NOTCH3
Infective cystitis	2023-01-19	0.0908825	0.272885	0	0	11.1571	26.7569	HTRA1
Intermittent fever	2023-01-19	0.0908825	0.272885	0	0	11.1571	26.7569	CRLF1
Legg-Calve-Perthes Disease	2023-01-19	0.0908825	0.272885	0	0	11.1571	26.7569	COMP
Apert syndrome	2023-01-19	0.0908825	0.272885	0	0	11.1571	26.7569	FN1
Atrophic retina	2023-01-19	0.0908825	0.272885	0	0	11.1571	26.7569	POMT2
Milium Cyst	2023-01-19	0.0908825	0.272885	0	0	11.1571	26.7569	KRT14
Multiple adenomatous polyps	2023-01-19	0.0908825	0.272885	0	0	11.1571	26.7569	POLD1
Congenital keratoglobus	2023-01-19	0.0908825	0.272885	0	0	11.1571	26.7569	POMT2
Peri-Implantitis	2023-01-19	0.0908825	0.272885	0	0	11.1571	26.7569	FN1
Distal Renal Tubular Acidosis	2023-01-19	0.0908825	0.272885	0	0	11.1571	26.7569	CA2
Proximal amyotrophy	2023-01-19	0.0908825	0.272885	0	0	11.1571	26.7569	MYOT
Endocarditis	2023-01-19	0.0908825	0.272885	0	0	11.1571	26.7569	FN1
Colorectal Cancer	22/3298	0.0912289	0.273568	0	0	1.43126	3.42699	NOTCH3;MECR;TFRC;INPP1;FN1;CASK;GGH;KLK3;NBEAL2;PPOX;UNG;CCND2;PTPRZ1;KRT17;TTLL3;MYOT;LPCAT4;POLD1;SLIT2;UGT2B7;ZSCAN18;WNT4
Aortic Valve Insufficiency	3/214	0.0921674	0.273699	0	0	2.88596	6.88056	SREBF1;FN1;KLK3
Inflammatory Breast Carcinoma	2/102	0.0924847	0.273699	0	0	4.04082	9.62002	NOTCH3;SLIT2
Specific learning disability	2/103	0.0940199	0.273699	0	0	4.00061	9.45843	POMT2;COL4A1
Hydrops Fetalis	2/103	0.0940199	0.273699	0	0	4.00061	9.45843	COMP;PEX5
Hypoplastic feet	2/103	0.0940199	0.273699	0	0	4.00061	9.45843	COMP;SON
Death in infancy	2/103	0.0940199	0.273699	0	0	4.00061	9.45843	PEX5;CRLF1
Endophthalmitis	2023-01-20	0.0954324	0.273699	0	0	10.5694	24.831	S100A1
Arnold-Chiari Malformation, Type I	2023-01-20	0.0954324	0.273699	0	0	10.5694	24.831	NOTCH3
Rokitansky Kuster Hauser syndrome	2023-01-20	0.0954324	0.273699	0	0	10.5694	24.831	WNT4
Deafness, Acquired	2023-01-20	0.0954324	0.273699	0	0	10.5694	24.831	POLD1
Hearing Loss, Extreme	2023-01-20	0.0954324	0.273699	0	0	10.5694	24.831	POLD1
Sick Sinus Syndrome	2023-01-20	0.0954324	0.273699	0	0	10.5694	24.831	FN1
Small thymus	2023-01-20	0.0954324	0.273699	0	0	10.5694	24.831	PEX5
Squamous cell carcinoma of penis	2023-01-20	0.0954324	0.273699	0	0	10.5694	24.831	WNT4
Abnormal nasal morphology	2023-01-20	0.0954324	0.273699	0	0	10.5694	24.831	CCND2
Adenosis of Breast	2023-01-20	0.0954324	0.273699	0	0	10.5694	24.831	S100A1
Zellweger Spectrum	2023-01-20	0.0954324	0.273699	0	0	10.5694	24.831	PEX5
Beta thalassemia intermedia	2023-01-20	0.0954324	0.273699	0	0	10.5694	24.831	TFRC
Bilateral Deafness	2023-01-20	0.0954324	0.273699	0	0	10.5694	24.831	POLD1
Morphologically abnormal structure (morphologic abnormality)	2023-01-20	0.0954324	0.273699	0	0	10.5694	24.831	COMP
Mucopolysaccharidosis IV	2023-01-20	0.0954324	0.273699	0	0	10.5694	24.831	COMP
Cerebral Vasospasm	2023-01-20	0.0954324	0.273699	0	0	10.5694	24.831	S100A1
Ophthalmoparesis	2023-01-20	0.0954324	0.273699	0	0	10.5694	24.831	KRT14
Complete Hearing Loss	2023-01-20	0.0954324	0.273699	0	0	10.5694	24.831	POLD1
Overnutrition	2023-01-20	0.0954324	0.273699	0	0	10.5694	24.831	SREBF1
Peroxisome biogenesis disorders	2023-01-20	0.0954324	0.273699	0	0	10.5694	24.831	PEX5
Deaf Mutism	2023-01-20	0.0954324	0.273699	0	0	10.5694	24.831	POLD1
Porencephalic cyst	2023-01-20	0.0954324	0.273699	0	0	10.5694	24.831	COL4A1
Dysgraphia	2023-01-20	0.0954324	0.273699	0	0	10.5694	24.831	BAZ1B
Pseudoachondroplasia	2023-01-20	0.0954324	0.273699	0	0	10.5694	24.831	COMP
Acquired flat foot	2/104	0.0955626	0.273699	0	0	3.96118	9.30076	BAZ1B;CRLF1
Death in early childhood	2/104	0.0955626	0.273699	0	0	3.96118	9.30076	PEX5;CRLF1
Arthritis	6/630	0.0959761	0.273699	0	0	1.97177	4.62115	COMP;MRAP;S100A1;DCXR;HTRA1;FN1
Pain	5/485	0.0960443	0.273699	0	0	2.12939	4.98904	COMP;KRT17;KLK3;SLIT2;UGT2B7
Mixed Salivary Gland Tumor	2/105	0.0971125	0.273699	0	0	3.92253	9.14689	CENPF;S100A1
Ehlers-Danlos Syndrome	2/105	0.0971125	0.273699	0	0	3.92253	9.14689	COL4A1;FN1
Hepatitis C	7/783	0.0973082	0.273699	0	0	1.85495	4.3218	SREBF1;MBTPS1;TFRC;S100A1;KRT14;FN1;SDK2
ovarian neoplasm	8/938	0.0974535	0.273699	0	0	1.77373	4.12991	NOTCH3;CCND2;PTPRZ1;HTRA1;TNFRSF10C;FN1;RRAS2;KLK3
Generalized hypotonia	6/633	0.0976253	0.273699	0	0	1.96203	4.56489	POMT2;NOTCH3;SON;PEX5;PHKG2;CASK
Cardiovascular Diseases	7/787	0.0992853	0.273699	0	0	1.84505	4.26162	NOTCH3;MBTPS1;S100A1;HTRA1;FN1;GGH;SLIT2
46, XY female	2023-01-21	0.0999598	0.273699	0	0	10.0404	23.1229	WNT4
Epiphyseal dysplasia	2023-01-21	0.0999598	0.273699	0	0	10.0404	23.1229	COMP
Retinal blind spot	2023-01-21	0.0999598	0.273699	0	0	10.0404	23.1229	COL4A1
Scotoma	2023-01-21	0.0999598	0.273699	0	0	10.0404	23.1229	COL4A1
Fibrous skin tumor of tuberous sclerosis	2023-01-21	0.0999598	0.273699	0	0	10.0404	23.1229	KRT17
Siderosis	2023-01-21	0.0999598	0.273699	0	0	10.0404	23.1229	TFRC
Gitelman Syndrome	2023-01-21	0.0999598	0.273699	0	0	10.0404	23.1229	WNK4
Glucose measurement	2023-01-21	0.0999598	0.273699	0	0	10.0404	23.1229	BAZ1B
Stillbirth	2023-01-21	0.0999598	0.273699	0	0	10.0404	23.1229	CENPF
Pseudohypoaldosteronism, Type II	2023-01-21	0.0999598	0.273699	0	0	10.0404	23.1229	WNK4
Hyperkalemia	2023-01-21	0.0999598	0.273699	0	0	10.0404	23.1229	WNK4
Abnormal development of end part of bone	2023-01-21	0.0999598	0.273699	0	0	10.0404	23.1229	COMP
Abnormality of the hip bone	2023-01-21	0.0999598	0.273699	0	0	10.0404	23.1229	COMP
Urinary bladder sphincter dysfunction	2023-01-21	0.0999598	0.273699	0	0	10.0404	23.1229	MYOT
Intestinal Polyposis	2023-01-21	0.0999598	0.273699	0	0	10.0404	23.1229	COMP
Irregular vertebral endplates	2023-01-21	0.0999598	0.273699	0	0	10.0404	23.1229	COMP
AORTIC VALVE DISEASE 2	2023-01-21	0.0999598	0.273699	0	0	10.0404	23.1229	FN1
Atrophic scar	2023-01-21	0.0999598	0.273699	0	0	10.0404	23.1229	KRT14
Malformation of the neck	2023-01-21	0.0999598	0.273699	0	0	10.0404	23.1229	BAZ1B
Basal ganglia calcification	2023-01-21	0.0999598	0.273699	0	0	10.0404	23.1229	CA2
Bile duct proliferation	2023-01-21	0.0999598	0.273699	0	0	10.0404	23.1229	PHKG2
Mental handicap	2023-01-21	0.0999598	0.273699	0	0	10.0404	23.1229	CA2
Myomatous neoplasm	2023-01-21	0.0999598	0.273699	0	0	10.0404	23.1229	S100A1
Classical galactosemia	2023-01-21	0.0999598	0.273699	0	0	10.0404	23.1229	S100A1
CNS hypomyelination	2023-01-21	0.0999598	0.273699	0	0	10.0404	23.1229	TBCD
Congenital anomaly of neck	2023-01-21	0.0999598	0.273699	0	0	10.0404	23.1229	BAZ1B
Cryopyrin-Associated Periodic Syndromes	2023-01-21	0.0999598	0.273699	0	0	10.0404	23.1229	KLK3
Deformity of neck	2023-01-21	0.0999598	0.273699	0	0	10.0404	23.1229	BAZ1B
Diabetic peripheral neuropathy	2023-01-21	0.0999598	0.273699	0	0	10.0404	23.1229	SREBF1
Premature tooth loss	2023-01-21	0.0999598	0.273699	0	0	10.0404	23.1229	KRT14
Difficulty walking up stairs	2023-01-21	0.0999598	0.273699	0	0	10.0404	23.1229	MYOT
Early tooth exfoliation	2023-01-21	0.0999598	0.273699	0	0	10.0404	23.1229	KRT14
Raynaud Phenomenon	2023-01-21	0.0999598	0.273699	0	0	10.0404	23.1229	COL4A1
Microphthalmos	3/222	0.100133	0.273849	0	0	2.77941	6.39612	POMT2;S100A1;COL4A1
Malignant neoplasm of mouth	5/492	0.100519	0.274577	0	0	2.09802	4.82001	NOTCH3;TFRC;PTPRZ1;S100A1;FN1
Cervix carcinoma	9/1105	0.10117	0.276027	0	0	1.69684	3.88738	NOTCH3;TFRC;KRT17;KRT14;TNFRSF10C;FN1;GGH;SLIT2;HIGD1A
Flatfoot	2/108	0.101805	0.277431	0	0	3.81094	8.70683	BAZ1B;CRLF1
Severe mental retardation (I.Q. 20-34)	3/224	0.102167	0.278088	0	0	2.75398	6.28222	POMT2;PEX5;CASK
Malnutrition	3/225	0.10319	0.280034	0	0	2.74143	6.22629	PTPRZ1;CA2;SOX13
Hyperalgesia, Thermal	2/109	0.103383	0.280034	0	0	3.77513	8.56695	COMP;CACNA1H
Tremor	3/226	0.104218	0.280034	0	0	2.729	6.17102	SREBF1;CACNA1S;BAZ1B
Ventricular Septal Defects	3/226	0.104218	0.280034	0	0	2.729	6.17102	CCND2;FN1;WNT4
Gallbladder adenocarcinoma	2023-01-22	0.104465	0.280034	0	0	9.56181	21.5992	KRT17
Lymphoma, Mixed-Cell	2023-01-22	0.104465	0.280034	0	0	9.56181	21.5992	TFRC
Hemoglobin F Disease	2023-01-22	0.104465	0.280034	0	0	9.56181	21.5992	TFRC
Bare Lymphocyte Syndrome	2023-01-22	0.104465	0.280034	0	0	9.56181	21.5992	TFRC
Peritoneal adhesion	2023-01-22	0.104465	0.280034	0	0	9.56181	21.5992	FN1
Death in childhood	2023-01-22	0.104465	0.280034	0	0	9.56181	21.5992	PEX5
Pneumoconiosis	2023-01-22	0.104465	0.280034	0	0	9.56181	21.5992	PTPRZ1
Prelingual Deafness	2023-01-22	0.104465	0.280034	0	0	9.56181	21.5992	POLD1
Dystrophic fingernails	2023-01-22	0.104465	0.280034	0	0	9.56181	21.5992	KRT14
Abortion, Tubal	2/110	0.104968	0.280728	0	0	3.73998	8.4303	TFRC;FN1
Congenital myopathy (disorder)	2/110	0.104968	0.280728	0	0	3.73998	8.4303	MYOT;CACNA1S
Diabetes Mellitus, Insulin-Dependent	8/956	0.105694	0.282341	0	0	1.7384	3.90654	ERRFI1;NOTCH3;SREBF1;UBXN11;CA2;SOX13;FN1;LY6G6C
No development of motor milestones	3/229	0.107324	0.28282	0	0	2.69236	6.0091	POMT2;NOTCH3;PHKG2
Herpes Simplex Infections	5/503	0.107761	0.28282	0	0	2.05052	4.56823	S100A1;POLD1;KLK3;TMPO;UNG
Synovitis	2/112	0.108158	0.28282	0	0	3.67161	8.16628	DCXR;FN1
Bilateral cataracts (disorder)	2/112	0.108158	0.28282	0	0	3.67161	8.16628	COL4A1;FN1
Esophageal Achalasia	2023-01-23	0.108947	0.28282	0	0	9.12672	20.2329	CRLF1
External genital hypoplasia	2023-01-23	0.108947	0.28282	0	0	9.12672	20.2329	ALOXE3
Fleck corneal dystrophy	2023-01-23	0.108947	0.28282	0	0	9.12672	20.2329	FN1
Gait imbalance	2023-01-23	0.108947	0.28282	0	0	9.12672	20.2329	BAZ1B
Spider Veins	2023-01-23	0.108947	0.28282	0	0	9.12672	20.2329	POLD1
Psychomotor retardation, profound	2023-01-23	0.108947	0.28282	0	0	9.12672	20.2329	PEX5
Hypomyelination	2023-01-23	0.108947	0.28282	0	0	9.12672	20.2329	TBCD
Hypoplastic myelodysplasia	2023-01-23	0.108947	0.28282	0	0	9.12672	20.2329	NBEAL2
Abnormality of the thorax	2023-01-23	0.108947	0.28282	0	0	9.12672	20.2329	NOTCH3
Acquired cubitus valgus	2023-01-23	0.108947	0.28282	0	0	9.12672	20.2329	PEX5
Irido-corneo-trabecular dysgenesis (disorder)	2023-01-23	0.108947	0.28282	0	0	9.12672	20.2329	POMT2
Menorrhagia	2023-01-23	0.108947	0.28282	0	0	9.12672	20.2329	NBEAL2
Camurati-Engelmann Syndrome	2023-01-23	0.108947	0.28282	0	0	9.12672	20.2329	CA2
Multi-infarct dementia	2023-01-23	0.108947	0.28282	0	0	9.12672	20.2329	NOTCH3
Cholesteatoma	2023-01-23	0.108947	0.28282	0	0	9.12672	20.2329	S100A1
Chronic arthritis	2023-01-23	0.108947	0.28282	0	0	9.12672	20.2329	COMP
Chronic glomerulonephritis	2023-01-23	0.108947	0.28282	0	0	9.12672	20.2329	FN1
Occipital Encephalocele	2023-01-23	0.108947	0.28282	0	0	9.12672	20.2329	POMT2
Cryptogenic Chronic Hepatitis	2023-01-23	0.108947	0.28282	0	0	9.12672	20.2329	ATOX1
Porphyria Cutanea Tarda	2023-01-23	0.108947	0.28282	0	0	9.12672	20.2329	TFRC
Diffuse Mixed-Cell Lymphoma	2023-01-23	0.108947	0.28282	0	0	9.12672	20.2329	TFRC
Cognitive delay	8/966	0.110436	0.285795	0	0	1.71934	3.78826	POMT2;CCND2;SON;COL4A1;CA2;PEX5;TBCD;CASK
Genetic Diseases, Inborn	5/507	0.110457	0.285795	0	0	2.03376	4.48064	CCND2;SON;COL4A1;FN1;CASK
Motor delay	3/232	0.110466	0.285795	0	0	2.65669	5.85281	POMT2;NOTCH3;PHKG2
Gingival Diseases	2/114	0.111373	0.287172	0	0	3.60569	7.91401	HTRA1;FN1
Intracranial Aneurysm	2/114	0.111373	0.287172	0	0	3.60569	7.91401	COL4A1;FN1
Joint hyperflexibility	2/114	0.111373	0.287172	0	0	3.60569	7.91401	COMP;NOTCH3
Hamman-Rich syndrome	3/233	0.111521	0.287233	0	0	2.645	5.80192	COMP;FN1;CRLF1
Eosinophilic granulomatosis with polyangiitis	2023-01-24	0.113408	0.287583	0	0	8.72947	19.002	TNFRSF10C
Episodic Ataxia	2023-01-24	0.113408	0.287583	0	0	8.72947	19.002	CACNB4
Sebaceous adenoma	2023-01-24	0.113408	0.287583	0	0	8.72947	19.002	KRT17
Epilepsy, Benign Psychomotor, Childhood	2023-01-24	0.113408	0.287583	0	0	8.72947	19.002	SLIT2
Ichthyosiform Erythroderma, Congenital	2023-01-24	0.113408	0.287583	0	0	8.72947	19.002	ALOXE3
Lymphoma, Undifferentiated	2023-01-24	0.113408	0.287583	0	0	8.72947	19.002	TFRC
Spinal rigidity	2023-01-24	0.113408	0.287583	0	0	8.72947	19.002	POMT2
VENTRICULAR TACHYCARDIA, CATECHOLAMINERGIC POLYMORPHIC, 1 (disorder)	2023-01-24	0.113408	0.287583	0	0	8.72947	19.002	CACNA1S
Uncinate Epilepsy	2023-01-24	0.113408	0.287583	0	0	8.72947	19.002	SLIT2
Body Weight	2023-01-24	0.113408	0.287583	0	0	8.72947	19.002	COL4A1
Ostium secundum atrial septal defect	2023-01-24	0.113408	0.287583	0	0	8.72947	19.002	NOTCH3
Paroxysmal nonkinesigenic dyskinesia	2023-01-24	0.113408	0.287583	0	0	8.72947	19.002	NOTCH3
Corneal erosion	2023-01-24	0.113408	0.287583	0	0	8.72947	19.002	ALOXE3
Profound global developmental delay	2023-01-24	0.113408	0.287583	0	0	8.72947	19.002	PEX5
Primary microcephaly	2/116	0.114613	0.289487	0	0	3.54207	7.6728	CENPF;CASK
IGA Glomerulonephritis	3/237	0.115781	0.289487	0	0	2.59926	5.60414	NOTCH3;TFRC;FN1
Joint stiffness	2/117	0.116243	0.289487	0	0	3.51109	7.55614	COMP;BAZ1B
Muscle Hypertonia	2/117	0.116243	0.289487	0	0	3.51109	7.55614	POMT2;CRLF1
Endometrial Neoplasms	3/238	0.116856	0.289487	0	0	2.58807	5.55609	ERRFI1;POLD1;HTRA1
Flattening of the zygomatic bone	2023-01-25	0.117846	0.289487	0	0	8.36532	17.8882	BAZ1B
Small cheekbone	2023-01-25	0.117846	0.289487	0	0	8.36532	17.8882	BAZ1B
Lymphoma, Intermediate-Grade	2023-01-25	0.117846	0.289487	0	0	8.36532	17.8882	TFRC
Specific language impairment	2023-01-25	0.117846	0.289487	0	0	8.36532	17.8882	CASK
Spondyloepimetaphyseal disorder	2023-01-25	0.117846	0.289487	0	0	8.36532	17.8882	COMP
Tooth Attrition	2023-01-25	0.117846	0.289487	0	0	8.36532	17.8882	KLK3
Hypoplasia of the zygomatic bone	2023-01-25	0.117846	0.289487	0	0	8.36532	17.8882	BAZ1B
Type II Mucolipidosis	2023-01-25	0.117846	0.289487	0	0	8.36532	17.8882	MBTPS1
Hypotrophic cheekbone	2023-01-25	0.117846	0.289487	0	0	8.36532	17.8882	BAZ1B
Abnormality of the liver	2023-01-25	0.117846	0.289487	0	0	8.36532	17.8882	PEX5
Increased intramyocellular lipid droplets	2023-01-25	0.117846	0.289487	0	0	8.36532	17.8882	CACNA1S
Acrocephaly	2023-01-25	0.117846	0.289487	0	0	8.36532	17.8882	PEX5
Malignant lymphoma - lymphoplasmacytic	2023-01-25	0.117846	0.289487	0	0	8.36532	17.8882	CCND2
Depressed cheekbone	2023-01-25	0.117846	0.289487	0	0	8.36532	17.8882	BAZ1B
Prematurely aged appearance	2023-01-25	0.117846	0.289487	0	0	8.36532	17.8882	KRT14
Down-sloping shoulders	2023-01-25	0.117846	0.289487	0	0	8.36532	17.8882	BAZ1B
Pulmonary Sclerosing Hemangioma	2023-01-25	0.117846	0.289487	0	0	8.36532	17.8882	S100A1
Anemia, Hemolytic	2/118	0.117878	0.289487	0	0	3.48065	7.442	TFRC;COL4A1
Subclinical abnormal liver function tests	2/118	0.117878	0.289487	0	0	3.48065	7.442	POLD1;PHKG2
Transaminases increased	2/118	0.117878	0.289487	0	0	3.48065	7.442	POLD1;PHKG2
Increased liver function tests	2/118	0.117878	0.289487	0	0	3.48065	7.442	POLD1;PHKG2
Liver enzymes abnormal	2/118	0.117878	0.289487	0	0	3.48065	7.442	POLD1;PHKG2
Liver function tests abnormal finding	2/118	0.117878	0.289487	0	0	3.48065	7.442	POLD1;PHKG2
Elevated liver enzymes	2/118	0.117878	0.289487	0	0	3.48065	7.442	POLD1;PHKG2
Feeding difficulties	3/239	0.117935	0.289487	0	0	2.57697	5.5086	SON;TBCD;CRLF1
Malignant neoplasm of urinary bladder	9/1144	0.118382	0.290275	0	0	1.63514	3.48912	TFRC;S100A1;CA2;POLD1;KRT14;HTRA1;FN1;GGH;UGT2B7
Cataract	5/519	0.118741	0.290845	0	0	1.98505	4.22977	POMT2;COL4A1;PEX5;FN1;CASK
Elevated hepatic transaminases	2/119	0.119519	0.29244	0	0	3.45072	7.33031	POLD1;PHKG2
Small cell carcinoma of lung	6/673	0.121048	0.294762	0	0	1.84054	3.88642	NOTCH3;CCND2;PTPRZ1;S100A1;FN1;SLIT2
Neurologic Symptoms	2/120	0.121166	0.294762	0	0	3.42131	7.221	NOTCH3;UPF3A
Sacral dimples	2023-01-26	0.122262	0.294762	0	0	8.0303	16.8764	BAZ1B
Dystonia, Limb	2023-01-26	0.122262	0.294762	0	0	8.0303	16.8764	COL4A1
Epilepsy, Lateral Temporal	2023-01-26	0.122262	0.294762	0	0	8.0303	16.8764	SLIT2
Osteoarthrosis, localized, not specified whether primary or secondary	2023-01-26	0.122262	0.294762	0	0	8.0303	16.8764	ERRFI1
Trichothiodystrophy Syndromes	2023-01-26	0.122262	0.294762	0	0	8.0303	16.8764	SREBF1
Abnormal pattern of respiration	2023-01-26	0.122262	0.294762	0	0	8.0303	16.8764	KRT14
Abnormality of the palate	2023-01-26	0.122262	0.294762	0	0	8.0303	16.8764	PEX5
Blurred vision	2023-01-26	0.122262	0.294762	0	0	8.0303	16.8764	COL4A1
MUTYH-Associate Polyposis	2023-01-26	0.122262	0.294762	0	0	8.0303	16.8764	FN1
Neonatal onset	2023-01-26	0.122262	0.294762	0	0	8.0303	16.8764	KRT14
Opisthotonus	2023-01-26	0.122262	0.294762	0	0	8.0303	16.8764	CRLF1
Congenital contracture	2023-01-26	0.122262	0.294762	0	0	8.0303	16.8764	POMT2
Malignant neoplasm of prostate	21/3239	0.122433	0.294865	0	0	1.37802	2.8941	ERRFI1;NOTCH3;SREBF1;MBTPS1;CLIC4;SLC47A1;TFRC;S100A1;DCXR;TNFRSF10C;FN1;KLK3;UNG;CENPF;CCND2;CAPNS1;COL4A1;SLIT2;SERINC3;ALOXE3;WNT4
Polycystic Ovary Syndrome	5/526	0.123707	0.297621	0	0	1.95767	4.09123	ERRFI1;SREBF1;CCND2;TFRC;KLK3
Hyperplasia	2/123	0.12614	0.298871	0	0	3.33598	6.90669	FN1;KLK3
Mitochondrial Diseases	4/384	0.126436	0.298871	0	0	2.14035	4.42629	NOTCH3;MECR;COL4A1;COX7A1
Recurrent skin infections	2023-01-27	0.126657	0.298871	0	0	7.72106	15.9538	KRT14
Extramedullary Hematopoiesis (disorder)	2023-01-27	0.126657	0.298871	0	0	7.72106	15.9538	CA2
Fukuyama Type Congenital Muscular Dystrophy	2023-01-27	0.126657	0.298871	0	0	7.72106	15.9538	POMT2
Fused vertebrae	2023-01-27	0.126657	0.298871	0	0	7.72106	15.9538	NOTCH3
Idiopathic Interstitial Pneumonias	2023-01-27	0.126657	0.298871	0	0	7.72106	15.9538	PI15
Vertebral body fusion	2023-01-27	0.126657	0.298871	0	0	7.72106	15.9538	NOTCH3
Visual field defects	2023-01-27	0.126657	0.298871	0	0	7.72106	15.9538	COL4A1
Leg Ulcer	2023-01-27	0.126657	0.298871	0	0	7.72106	15.9538	COMP
Aphasia	2023-01-27	0.126657	0.298871	0	0	7.72106	15.9538	NOTCH3
Localized scleroderma	2023-01-27	0.126657	0.298871	0	0	7.72106	15.9538	COMP
Mildly elevated creatine phosphokinase	2023-01-27	0.126657	0.298871	0	0	7.72106	15.9538	CACNA1S
Calcium pyrophosphate deposition disease	2023-01-27	0.126657	0.298871	0	0	7.72106	15.9538	NOTCH3
Congenital hypoplasia of thymus	2023-01-27	0.126657	0.298871	0	0	7.72106	15.9538	PEX5
Coronary Microvascular Disease	2023-01-27	0.126657	0.298871	0	0	7.72106	15.9538	POMT2
Decreased albumin	2023-01-27	0.126657	0.298871	0	0	7.72106	15.9538	FN1
Pregnancy in Diabetics	2023-01-27	0.126657	0.298871	0	0	7.72106	15.9538	TFRC
Splenomegaly	3/247	0.126695	0.298871	0	0	2.49147	5.14729	CA2;PHKG2;NBEAL2
Invasive carcinoma of breast	4/385	0.127301	0.299993	0	0	2.13462	4.39989	TFRC;FN1;GGH;SLIT2
Endometrial Carcinoma	7/840	0.127553	0.300265	0	0	1.72287	3.54777	ERRFI1;SREBF1;POLD1;HTRA1;TNFRSF10C;UGT2B7;WNT4
Hernia, Inguinal	2/124	0.127809	0.300265	0	0	3.30846	6.80624	NOTCH3;BAZ1B
Upward slant of palpebral fissure	2/124	0.127809	0.300265	0	0	3.30846	6.80624	PEX5;TBCD
Brain Diseases	3/250	0.13004	0.301975	0	0	2.46083	5.01988	NOTCH3;DSCAM;CASK
Ataxia, Sensory	2023-01-28	0.131029	0.301975	0	0	7.43472	15.1098	CACNB4
CRANIOMETAPHYSEAL DYSPLASIA, AUTOSOMAL DOMINANT	2023-01-28	0.131029	0.301975	0	0	7.43472	15.1098	POMT2
Fetal Death	2023-01-28	0.131029	0.301975	0	0	7.43472	15.1098	CENPF
Hyperglycemia, Postprandial	2023-01-28	0.131029	0.301975	0	0	7.43472	15.1098	CACNA1S
Lymphoma, Small Noncleaved-Cell	2023-01-28	0.131029	0.301975	0	0	7.43472	15.1098	TFRC
Pain, Postoperative	2023-01-28	0.131029	0.301975	0	0	7.43472	15.1098	UGT2B7
Immunoglobulin G subclass deficiency (finding)	2023-01-28	0.131029	0.301975	0	0	7.43472	15.1098	UNG
Incontinentia Pigmenti Achromians	2023-01-28	0.131029	0.301975	0	0	7.43472	15.1098	KRT14
Aortic valve disorder	2023-01-28	0.131029	0.301975	0	0	7.43472	15.1098	FN1
Congenital Hyperinsulinism	2023-01-28	0.131029	0.301975	0	0	7.43472	15.1098	FN1
Paratuberculosis	2023-01-28	0.131029	0.301975	0	0	7.43472	15.1098	FN1
Corneal dystrophy	2023-01-28	0.131029	0.301975	0	0	7.43472	15.1098	TBCD
Plasma cell dyscrasia	2023-01-28	0.131029	0.301975	0	0	7.43472	15.1098	CCND2
Pulmonary artery stenosis	2023-01-28	0.131029	0.301975	0	0	7.43472	15.1098	WNT4
Elevated heart rate	2023-01-28	0.131029	0.301975	0	0	7.43472	15.1098	PPOX
Reactive airway disease	2023-01-28	0.131029	0.301975	0	0	7.43472	15.1098	PEX5
Patent ductus arteriosus	3/251	0.131162	0.301975	0	0	2.45078	4.97833	NOTCH3;SREBF1;SLIT2
Nodule	2/126	0.131162	0.301975	0	0	3.25477	6.61149	COMP;S100A1
Congenital anomaly of face	2/126	0.131162	0.301975	0	0	3.25477	6.61149	PEX5;CASK
Hyperkeratosis	2/127	0.132847	0.305269	0	0	3.22857	6.51707	KRT14;ALOXE3
Lung Neoplasms	9/1177	0.13414	0.305269	0	0	1.58614	3.18635	GSTM4;ERRFI1;NOTCH3;CCND2;TFRC;HTRA1;FN1;ATOX1;TMPO
Arthralgia	2/128	0.134536	0.305269	0	0	3.20279	6.42455	COMP;BAZ1B
beta^+^ Thalassemia	2/128	0.134536	0.305269	0	0	3.20279	6.42455	TFRC;CA2
Generalized amyotrophy	2023-01-29	0.13538	0.305269	0	0	7.16883	14.3353	PEX5
Smith-Magenis syndrome	2023-01-29	0.13538	0.305269	0	0	7.16883	14.3353	SREBF1
Staphylococcus aureus infection	2023-01-29	0.13538	0.305269	0	0	7.16883	14.3353	FN1
Stippled epiphyses	2023-01-29	0.13538	0.305269	0	0	7.16883	14.3353	PEX5
HMN (Hereditary Motor Neuropathy) Proximal Type I	2023-01-29	0.13538	0.305269	0	0	7.16883	14.3353	TBCD
Treatment related leukaemia	2023-01-29	0.13538	0.305269	0	0	7.16883	14.3353	FN1
Abnormal visual evoked potential	2023-01-29	0.13538	0.305269	0	0	7.16883	14.3353	NOTCH3
Ileitis	2023-01-29	0.13538	0.305269	0	0	7.16883	14.3353	SLC15A1
Acquired CJD	2023-01-29	0.13538	0.305269	0	0	7.16883	14.3353	S100A1
Keratosis Follicularis	2023-01-29	0.13538	0.305269	0	0	7.16883	14.3353	KRT14
Lymphoid hyperplasia	2023-01-29	0.13538	0.305269	0	0	7.16883	14.3353	ICOSLG
Macrothrombocytopenia	2023-01-29	0.13538	0.305269	0	0	7.16883	14.3353	NBEAL2
Microvascular Angina	2023-01-29	0.13538	0.305269	0	0	7.16883	14.3353	SREBF1
Brain Aneurysm	2023-01-29	0.13538	0.305269	0	0	7.16883	14.3353	COL4A1
Open Bite	2023-01-29	0.13538	0.305269	0	0	7.16883	14.3353	BAZ1B
Pigmented Basal Cell Carcinoma	2023-01-29	0.13538	0.305269	0	0	7.16883	14.3353	KRT17
Disease of capillaries	2023-01-29	0.13538	0.305269	0	0	7.16883	14.3353	COL4A1
Congenital Epicanthus	3/255	0.135684	0.305654	0	0	2.41139	4.81658	PEX5;CASK;BAZ1B
liposarcoma	2/129	0.13623	0.306285	0	0	3.17741	6.33387	SREBF1;MBTPS1
Endometrial adenocarcinoma	2/129	0.13623	0.306285	0	0	3.17741	6.33387	ERRFI1;SLIT2
Rhabdomyosarcoma	4/397	0.137877	0.307495	0	0	2.06817	4.09786	NOTCH3;CCND2;TFRC;FN1
Aortic Valve Stenosis	2/130	0.137929	0.307495	0	0	3.15242	6.24499	SREBF1;FN1
Urothelial Carcinoma	3/257	0.137965	0.307495	0	0	2.39216	4.73828	S100A1;COL4A1;UGT2B7
Neuroendocrine Tumors	3/257	0.137965	0.307495	0	0	2.39216	4.73828	NOTCH3;PTPRZ1;GGH
Mental and motor retardation	8/1021	0.138573	0.307495	0	0	1.62127	3.20421	POMT2;CCND2;SON;COL4A1;CA2;PEX5;TBCD;CASK
Adenocarcinoma of lung (disorder)	9/1187	0.139127	0.307495	0	0	1.57184	3.10025	ERRFI1;NOTCH3;MBTPS1;TFRC;S100A1;HTRA1;FN1;KLK3;SLIT2
Respiratory Depression	2023-01-30	0.13971	0.307495	0	0	6.92128	13.6224	CACNA1S
Fasting Hypoglycemia	2023-01-30	0.13971	0.307495	0	0	6.92128	13.6224	PHKG2
Hemorrhagic Fevers, Viral	2023-01-30	0.13971	0.307495	0	0	6.92128	13.6224	TFRC
Heterotaxy, Visceral, 3, Autosomal	2023-01-30	0.13971	0.307495	0	0	6.92128	13.6224	SLIT2
HETEROTAXY, VISCERAL, 4, AUTOSOMAL	2023-01-30	0.13971	0.307495	0	0	6.92128	13.6224	SLIT2
genetic hypertension	2023-01-30	0.13971	0.307495	0	0	6.92128	13.6224	WNK4
ST segment elevation myocardial infarction	2023-01-30	0.13971	0.307495	0	0	6.92128	13.6224	CA2
High pitched voice	2023-01-30	0.13971	0.307495	0	0	6.92128	13.6224	POLD1
Horseshoe Kidney	2023-01-30	0.13971	0.307495	0	0	6.92128	13.6224	SON
Tongue Neoplasms	2023-01-30	0.13971	0.307495	0	0	6.92128	13.6224	KRT14
Hypoplasia of the optic nerve	2023-01-30	0.13971	0.307495	0	0	6.92128	13.6224	POMT2
Increased variability in muscle fiber diameter	2023-01-30	0.13971	0.307495	0	0	6.92128	13.6224	MYOT
Christ-Siemens-Touraine syndrome	2023-01-30	0.13971	0.307495	0	0	6.92128	13.6224	FN1
Congenital Nonbullous Ichthyosiform Erythroderma	2023-01-30	0.13971	0.307495	0	0	6.92128	13.6224	ALOXE3
Prostatic Hypertrophy	2023-01-30	0.13971	0.307495	0	0	6.92128	13.6224	KLK3
Ectropion	2023-01-30	0.13971	0.307495	0	0	6.92128	13.6224	ALOXE3
Neuroblastoma	12/1698	0.140323	0.308549	0	0	1.47315	2.89298	ERRFI1;NOTCH3;CCND2;TFRC;S100A1;CA2;TNFRSF10C;FN1;PI15;KLK3;SLIT2;CRLF1
precancerous lesions	2/132	0.141342	0.30957	0	0	3.10361	6.07245	TNFRSF10C;SLIT2
Vascular Diseases	4/401	0.14148	0.30957	0	0	2.04691	4.00294	NOTCH3;S100A1;COL4A1;ATOX1
Squamous cell carcinoma	13/1876	0.142326	0.30957	0	0	1.44669	2.82051	NOTCH3;CLIC4;TFRC;S100A1;FN1;GGH;UNG;CENPF;CCND2;KRT17;KRT14;SLIT2;WNT4
Hepatitis A	3/261	0.142567	0.30957	0	0	2.35459	4.58661	SON;TFRC;CRLF1
PACHYONYCHIA CONGENITA 3	2/133	0.143055	0.30957	0	0	3.07976	5.98869	TFRC;KLK3
Endothelial dysfunction	3/262	0.143725	0.30957	0	0	2.34538	4.54969	NOTCH3;CLIC4;S100A1
Alopecia, Male Pattern	2023-01-31	0.144017	0.30957	0	0	6.69024	12.9645	WNT4
ESTROGEN RESISTANCE	2023-01-31	0.144017	0.30957	0	0	6.69024	12.9645	S100A1
Exotropia	2023-01-31	0.144017	0.30957	0	0	6.69024	12.9645	COL4A1
CONGENITAL HEART DEFECTS, MULTIPLE TYPES, 1, X-LINKED	2023-01-31	0.144017	0.30957	0	0	6.69024	12.9645	SLIT2
HETEROTAXY, VISCERAL, 1, X-LINKED	2023-01-31	0.144017	0.30957	0	0	6.69024	12.9645	SLIT2
HETEROTAXY, VISCERAL, 2, AUTOSOMAL	2023-01-31	0.144017	0.30957	0	0	6.69024	12.9645	SLIT2
HETEROTAXY, VISCERAL, 6, AUTOSOMAL	2023-01-31	0.144017	0.30957	0	0	6.69024	12.9645	SLIT2
Glycogen Storage Disease	2023-01-31	0.144017	0.30957	0	0	6.69024	12.9645	PHKG2
Hallux Valgus	2023-01-31	0.144017	0.30957	0	0	6.69024	12.9645	BAZ1B
Spinal fusion	2023-01-31	0.144017	0.30957	0	0	6.69024	12.9645	NOTCH3
Hyperdiploid B Acute Lymphoblastic Leukemia	2023-01-31	0.144017	0.30957	0	0	6.69024	12.9645	GGH
Impaired pain sensation	2023-01-31	0.144017	0.30957	0	0	6.69024	12.9645	NOTCH3
Acute interstitial pneumonia	2023-01-31	0.144017	0.30957	0	0	6.69024	12.9645	CA2
Metatarsus Varus	2023-01-31	0.144017	0.30957	0	0	6.69024	12.9645	PEX5
Progressive muscle weakness	2023-01-31	0.144017	0.30957	0	0	6.69024	12.9645	PEX5
Early infantile epileptic encephalopathy with suppression bursts	2023-01-31	0.144017	0.30957	0	0	6.69024	12.9645	CASK
Embryotoxon	2023-01-31	0.144017	0.30957	0	0	6.69024	12.9645	PEX5
Endocrine Gland Neoplasms	2023-01-31	0.144017	0.30957	0	0	6.69024	12.9645	FN1
Large auricle	2/134	0.144772	0.31028	0	0	3.05628	5.90654	CASK;BAZ1B
Large pinnae	2/134	0.144772	0.31028	0	0	3.05628	5.90654	CASK;BAZ1B
Macrotia	2/134	0.144772	0.31028	0	0	3.05628	5.90654	CASK;BAZ1B
Renal Insufficiency	3/263	0.144887	0.31028	0	0	2.33624	4.51315	COL4A1;FN1;BAZ1B
Hirschsprung Disease	2/135	0.146494	0.311974	0	0	3.03314	5.82597	DSCAM;SLIT2
Hormone refractory prostate cancer	2/135	0.146494	0.311974	0	0	3.03314	5.82597	FN1;KLK3
Precursor T-Cell Lymphoblastic Leukemia-Lymphoma	4/408	0.147875	0.311974	0	0	2.01073	3.84327	NOTCH3;CCND2;TFRC;FN1
Fibrillation	1932-01-01	0.148304	0.311974	0	0	6.4741	12.3558	CA2
Hyper-IgM Immunodeficiency Syndrome, Type 1	1932-01-01	0.148304	0.311974	0	0	6.4741	12.3558	UNG
Giant Cell Fibroblastoma	1932-01-01	0.148304	0.311974	0	0	6.4741	12.3558	S100A1
Hallopeau-Siemens Disease	1932-01-01	0.148304	0.311974	0	0	6.4741	12.3558	FN1
Myopathies, Nemaline	1932-01-01	0.148304	0.311974	0	0	6.4741	12.3558	MYOT
Hydrophthalmos	1932-01-01	0.148304	0.311974	0	0	6.4741	12.3558	POMT2
Iron deficiency anemia	1932-01-01	0.148304	0.311974	0	0	6.4741	12.3558	TFRC
Bunion	1932-01-01	0.148304	0.311974	0	0	6.4741	12.3558	BAZ1B
Chronic Persistent Hepatitis	1932-01-01	0.148304	0.311974	0	0	6.4741	12.3558	ATOX1
Omenn Syndrome	1932-01-01	0.148304	0.311974	0	0	6.4741	12.3558	TFRC
Columnar Cell Change of the Breast	1932-01-01	0.148304	0.311974	0	0	6.4741	12.3558	CA2
Complete hydatidiform mole	1932-01-01	0.148304	0.311974	0	0	6.4741	12.3558	ZNF248
Peritoneal Fibrosis	1932-01-01	0.148304	0.311974	0	0	6.4741	12.3558	FN1
Posterior embryotoxon	1932-01-01	0.148304	0.311974	0	0	6.4741	12.3558	PEX5
Dermatofibrosarcoma Protuberans	1932-01-01	0.148304	0.311974	0	0	6.4741	12.3558	S100A1
Prominent metopic ridge	1932-01-01	0.148304	0.311974	0	0	6.4741	12.3558	NOTCH3
Refractory anemias	3/266	0.148391	0.311974	0	0	2.30924	4.40581	POLD1;GGH;KLK3
Carcinogenesis	25/4065	0.149358	0.312197	0	0	1.30858	2.48815	ERRFI1;NOTCH3;CLIC4;TFRC;HTRA1;KLK3;COMP;CCND2;CAPNS1;POLD1;SLIT2;WNT4;GSTM4;SREBF1;MBTPS1;S100A1;TNFRSF10C;FN1;CASK;GGH;RRAS2;KRT17;KRT14;PAF1;UGT2B7
Memory impairment	3/267	0.149565	0.312197	0	0	2.30037	4.37077	NOTCH3;PTPRZ1;S100A1
Periodontal Diseases	2/137	0.149951	0.312197	0	0	2.98791	5.6694	HTRA1;FN1
Spontaneous abortion	2/138	0.151685	0.312197	0	0	2.96579	5.59332	TFRC;FN1
Abdominal discomfort	2/138	0.151685	0.312197	0	0	2.96579	5.59332	BAZ1B;PPOX
Ureteral obstruction	2/138	0.151685	0.312197	0	0	2.96579	5.59332	NOTCH3;FN1
Myopia	3/269	0.151923	0.312197	0	0	2.28285	4.30176	POMT2;CASK;TEX28
EPIDERMAL DIFFERENTIATION COMPLEX	1933-01-01	0.152569	0.312197	0	0	6.27146	11.7912	S100A1
Epithelial hyperplasia	1933-01-01	0.152569	0.312197	0	0	6.27146	11.7912	ERRFI1
Chromosome 5, trisomy 5q	1933-01-01	0.152569	0.312197	0	0	6.27146	11.7912	ATOX1
Fibrous Dysplasia	1933-01-01	0.152569	0.312197	0	0	6.27146	11.7912	S100A1
Foramen Ovale, Patent	1933-01-01	0.152569	0.312197	0	0	6.27146	11.7912	NOTCH3
Severe Congenital Microcephaly	1933-01-01	0.152569	0.312197	0	0	6.27146	11.7912	CASK
Muscular Dystrophy, Emery-Dreifuss	1933-01-01	0.152569	0.312197	0	0	6.27146	11.7912	SREBF1
Harlequin Fetus	1933-01-01	0.152569	0.312197	0	0	6.27146	11.7912	ALOXE3
Superinfection	1933-01-01	0.152569	0.312197	0	0	6.27146	11.7912	TFRC
High altitude pulmonary edema	1933-01-01	0.152569	0.312197	0	0	6.27146	11.7912	CA2
Thalassemia Intermedia	1933-01-01	0.152569	0.312197	0	0	6.27146	11.7912	TFRC
Toeing-in	1933-01-01	0.152569	0.312197	0	0	6.27146	11.7912	PEX5
Trigeminal Neuralgia	1933-01-01	0.152569	0.312197	0	0	6.27146	11.7912	KRT14
Hypoplastic toenails	1933-01-01	0.152569	0.312197	0	0	6.27146	11.7912	BAZ1B
Infantile Severe Myoclonic Epilepsy	1933-01-01	0.152569	0.312197	0	0	6.27146	11.7912	CACNB4
Iron-Refractory Iron Deficiency Anemia	1933-01-01	0.152569	0.312197	0	0	6.27146	11.7912	TFRC
Metabolic Bone Disorder	1933-01-01	0.152569	0.312197	0	0	6.27146	11.7912	CA2
Microlissencephaly	1933-01-01	0.152569	0.312197	0	0	6.27146	11.7912	CASK
Childhood T Acute Lymphoblastic Leukemia	1933-01-01	0.152569	0.312197	0	0	6.27146	11.7912	CCND2
Neuronal loss in central nervous system	1933-01-01	0.152569	0.312197	0	0	6.27146	11.7912	TBCD
Oral cleft	1933-01-01	0.152569	0.312197	0	0	6.27146	11.7912	WNT4
Primary Lesion	1933-01-01	0.152569	0.312197	0	0	6.27146	11.7912	FN1
Disproportionate short-limb short stature	1933-01-01	0.152569	0.312197	0	0	6.27146	11.7912	COMP
Myopathy	4/415	0.154382	0.315626	0	0	1.97577	3.69138	POMT2;NOTCH3;COL4A1;MYOT
Gastrointestinal pain	2/140	0.155166	0.316947	0	0	2.92251	5.44539	BAZ1B;PPOX
Metastatic melanoma	4/417	0.156261	0.317492	0	0	1.966	3.64934	WNK4;HTRA1;FN1;UGT2B7
Short long bone	1934-01-01	0.156813	0.317492	0	0	6.08111	11.2665	COMP
Infective endocarditis	1934-01-01	0.156813	0.317492	0	0	6.08111	11.2665	FN1
Adducted thumb	1934-01-01	0.156813	0.317492	0	0	6.08111	11.2665	CRLF1
Myelodysplastic Syndrome with Isolated del(5q)	1934-01-01	0.156813	0.317492	0	0	6.08111	11.2665	ATOX1
Cholangitis	1934-01-01	0.156813	0.317492	0	0	6.08111	11.2665	CA2
Chorioretinal abnormality	1934-01-01	0.156813	0.317492	0	0	6.08111	11.2665	PEX5
Poor suck	1934-01-01	0.156813	0.317492	0	0	6.08111	11.2665	PEX5
Prolonged bleeding time	1934-01-01	0.156813	0.317492	0	0	6.08111	11.2665	NBEAL2
prostatitis	1934-01-01	0.156813	0.317492	0	0	6.08111	11.2665	KLK3
Papillary thyroid carcinoma	5/571	0.157847	0.319304	0	0	1.79784	3.31904	ERRFI1;NOTCH3;S100A1;FN1;SLIT2
Autism Spectrum Disorders	5/572	0.158647	0.320109	0	0	1.79458	3.30395	COMP;TMLHE;COL4A1;CASK;CACNA1H
Lymphatic Metastasis	2/142	0.158663	0.320109	0	0	2.88047	5.30286	CAPNS1;FN1
Clear-cell metastatic renal cell carcinoma	2/142	0.158663	0.320109	0	0	2.88047	5.30286	S100A1;FN1
Cerebral Ischemia	3/275	0.159066	0.320641	0	0	2.23181	4.10304	NOTCH3;DSCAM;BAZ1B
Autoimmune Diseases	8/1060	0.160546	0.320957	0	0	1.55794	2.84976	NOTCH3;MBTPS1;S100A1;DCXR;KRT14;SOX13;KLK3;CENPB
Epidermolysis Bullosa	1935-01-01	0.161037	0.320957	0	0	5.90196	10.7777	KRT14
Excessive daytime somnolence	1935-01-01	0.161037	0.320957	0	0	5.90196	10.7777	POMT2
COLORBLINDNESS, PARTIAL, DEUTAN SERIES	1935-01-01	0.161037	0.320957	0	0	5.90196	10.7777	TEX28
Prostate Cancer, Hereditary, 7	1935-01-01	0.161037	0.320957	0	0	5.90196	10.7777	KLK3
Tooth agenesis	1935-01-01	0.161037	0.320957	0	0	5.90196	10.7777	CACNA1S
Acanthosis	1935-01-01	0.161037	0.320957	0	0	5.90196	10.7777	ALOXE3
Juvenile Myoclonic Epilepsy	1935-01-01	0.161037	0.320957	0	0	5.90196	10.7777	CACNB4
Leiomyosarcoma of uterus	1935-01-01	0.161037	0.320957	0	0	5.90196	10.7777	RRAS2
Lipoidosis	1935-01-01	0.161037	0.320957	0	0	5.90196	10.7777	SREBF1
Low Grade Squamous Intraepithelial Neoplasia	1935-01-01	0.161037	0.320957	0	0	5.90196	10.7777	KRT14
Neoplasm of uncertain or unknown behavior of ovary	1935-01-01	0.161037	0.320957	0	0	5.90196	10.7777	RRAS2
Congenital hemivertebra	1935-01-01	0.161037	0.320957	0	0	5.90196	10.7777	SON
Malignant neoplasm of endometrium	5/577	0.162672	0.323936	0	0	1.77843	3.22967	ERRFI1;SREBF1;POLD1;HTRA1;UGT2B7
Mammary Carcinoma, Animal	2/145	0.163935	0.325044	0	0	2.81961	5.09865	FN1;CASK
Abnormally small eyeball	2/145	0.163935	0.325044	0	0	2.81961	5.09865	POMT2;COL4A1
Animal Mammary Neoplasms	2/145	0.163935	0.325044	0	0	2.81961	5.09865	FN1;CASK
Babinski Reflex	2/145	0.163935	0.325044	0	0	2.81961	5.09865	COL4A1;HTRA1
Decreased size of eyeball	2/145	0.163935	0.325044	0	0	2.81961	5.09865	POMT2;COL4A1
Uterine Corpus Cancer	5/579	0.164294	0.325106	0	0	1.77205	3.2005	ERRFI1;SREBF1;POLD1;HTRA1;UGT2B7
Redundant skin	1936-01-01	0.165239	0.325106	0	0	5.73304	10.3216	BAZ1B
Astrocytoma, low grade	1936-01-01	0.165239	0.325106	0	0	5.73304	10.3216	FN1
High-grade hypermetropia	1936-01-01	0.165239	0.325106	0	0	5.73304	10.3216	BAZ1B
5q-syndrome	1936-01-01	0.165239	0.325106	0	0	5.73304	10.3216	ATOX1
Inflammatory Myofibroblastic Tumor	1936-01-01	0.165239	0.325106	0	0	5.73304	10.3216	FN1
Adrenal gland hypofunction	1936-01-01	0.165239	0.325106	0	0	5.73304	10.3216	PEX5
Avellino corneal dystrophy	1936-01-01	0.165239	0.325106	0	0	5.73304	10.3216	FN1
Ovarian Mucinous Adenocarcinoma	1936-01-01	0.165239	0.325106	0	0	5.73304	10.3216	WNK4
Polydactyly	2/147	0.167468	0.326901	0	0	2.78044	4.96854	CENPF;CCND2
Dysarthria	3/282	0.167528	0.326901	0	0	2.17504	3.88592	MECR;CACNB4;HTRA1
Acute lymphocytic leukemia	7/907	0.168497	0.326901	0	0	1.58901	2.82977	NOTCH3;CCND2;S100A1;FN1;GGH;SLIT2;UNG
Chronic Periodontitis	2/148	0.169239	0.326901	0	0	2.76125	4.90521	TNFRSF10C;FN1
Renal tubular acidosis	1937-01-01	0.16942	0.326901	0	0	5.57351	9.89507	CA2
Escherichia coli Infections	1937-01-01	0.16942	0.326901	0	0	5.57351	9.89507	KLK3
Rubella	1937-01-01	0.16942	0.326901	0	0	5.57351	9.89507	TFRC
Salivary Gland Pleomorphic Adenoma	1937-01-01	0.16942	0.326901	0	0	5.57351	9.89507	KLK3
Flat back of the head	1937-01-01	0.16942	0.326901	0	0	5.57351	9.89507	PEX5
Glomerulonephritis, Membranoproliferative	1937-01-01	0.16942	0.326901	0	0	5.57351	9.89507	FN1
Sessile Serrated Adenoma/Polyp	1937-01-01	0.16942	0.326901	0	0	5.57351	9.89507	SLIT2
Fuchs Endothelial Dystrophy	1937-01-01	0.16942	0.326901	0	0	5.57351	9.89507	FN1
Abnormality of the hair	1937-01-01	0.16942	0.326901	0	0	5.57351	9.89507	NOTCH3
Abnormality of the hair shaft	1937-01-01	0.16942	0.326901	0	0	5.57351	9.89507	NOTCH3
Abscess	1937-01-01	0.16942	0.326901	0	0	5.57351	9.89507	FN1
Infantile uterus	1937-01-01	0.16942	0.326901	0	0	5.57351	9.89507	WNT4
X-linked Adrenal Hypoplasia	1937-01-01	0.16942	0.326901	0	0	5.57351	9.89507	MRAP
Malignant neoplasm of oropharynx	1937-01-01	0.16942	0.326901	0	0	5.57351	9.89507	ZNF248
Bacterial Endocarditis	1937-01-01	0.16942	0.326901	0	0	5.57351	9.89507	FN1
Blood Platelet Disorders	1937-01-01	0.16942	0.326901	0	0	5.57351	9.89507	NBEAL2
Multiple Epiphyseal Dysplasia	1937-01-01	0.16942	0.326901	0	0	5.57351	9.89507	COMP
Combined immunodeficiency	1937-01-01	0.16942	0.326901	0	0	5.57351	9.89507	TFRC
Ovarian Hyperstimulation Syndrome	1937-01-01	0.16942	0.326901	0	0	5.57351	9.89507	WNT4
Pulmonary Fibrosis	4/432	0.170624	0.328872	0	0	1.89564	3.35204	MBTPS1;FN1;SLIT2;CRLF1
Low-set, posteriorly rotated ears	2/149	0.171014	0.328872	0	0	2.74233	4.84299	PEX5;BAZ1B
Adrenoleukodystrophy	2/149	0.171014	0.328872	0	0	2.74233	4.84299	MBTPS1;TFRC
Chromophobe Renal Cell Carcinoma	2/149	0.171014	0.328872	0	0	2.74233	4.84299	S100A1;KLK3
Coronary heart disease	7/913	0.172426	0.330767	0	0	1.57799	2.77377	SREBF1;DSCAM;COL4A1;CA2;POLD1;FN1;BAZ1B
Arthritis, Reactive	1938-01-01	0.173581	0.330767	0	0	5.4226	9.49559	FN1
Genu varum	1938-01-01	0.173581	0.330767	0	0	5.4226	9.49559	COMP
Hypoplasia of the brainstem	1938-01-01	0.173581	0.330767	0	0	5.4226	9.49559	POMT2
Anti-Basement Membrane Glomerulonephritis	1938-01-01	0.173581	0.330767	0	0	5.4226	9.49559	SLIT2
Arteriovenous hemangioma	1938-01-01	0.173581	0.330767	0	0	5.4226	9.49559	NOTCH3
Bacterial Vaginosis	1938-01-01	0.173581	0.330767	0	0	5.4226	9.49559	FN1
Monoparesis - leg	1938-01-01	0.173581	0.330767	0	0	5.4226	9.49559	CACNA1S
Comedone	1938-01-01	0.173581	0.330767	0	0	5.4226	9.49559	S100A1
Common acute lymphoblastic leukemia	1938-01-01	0.173581	0.330767	0	0	5.4226	9.49559	TFRC
Prostatic Diseases	1938-01-01	0.173581	0.330767	0	0	5.4226	9.49559	KLK3
Anoxia	3/288	0.174886	0.332979	0	0	2.12859	3.71146	ERRFI1;SREBF1;SLC15A1
Kidney Failure, Chronic	4/437	0.175513	0.333897	0	0	1.87327	3.25956	SREBF1;FN1;KLK3;WNT4
Osteochondrodysplasias	2/152	0.176356	0.334945	0	0	2.68707	4.66275	COMP;PEX5
Decreased platelet count	2/152	0.176356	0.334945	0	0	2.68707	4.66275	CA2;NBEAL2
Migraine Disorders	3/290	0.177359	0.335597	0	0	2.11355	3.65554	NOTCH3;BAZ1B;PPOX
Esotropia	1939-01-01	0.177721	0.335597	0	0	5.27964	9.1208	PEX5
Flat occiput	1939-01-01	0.177721	0.335597	0	0	5.27964	9.1208	PEX5
Adenocarcinoma of rectum	1939-01-01	0.177721	0.335597	0	0	5.27964	9.1208	FN1
Klinefelter's syndrome - male with more than two X chromosomes	1939-01-01	0.177721	0.335597	0	0	5.27964	9.1208	KLK3
Low Grade Lymphoma (neoplasm)	1939-01-01	0.177721	0.335597	0	0	5.27964	9.1208	TFRC
Dislocations	1939-01-01	0.177721	0.335597	0	0	5.27964	9.1208	COMP
Abdominal Pain	2/153	0.178143	0.336118	0	0	2.66914	4.60473	BAZ1B;PPOX
Hypercholesterolemia, Familial	2/154	0.179932	0.338375	0	0	2.65145	4.5477	COMP;TNFRSF10C
Invasive Carcinoma	2/154	0.179932	0.338375	0	0	2.65145	4.5477	CCND2;KRT14
Malignant Neoplasms	10/1438	0.18142	0.338375	0	0	1.43729	2.45336	CCND2;CAPNS1;KRT17;S100A1;COL4A1;KRT14;FN1;KLK3;SLIT2;BAZ1B
Focal glomerulosclerosis	2/155	0.181725	0.338375	0	0	2.63399	4.49164	COL4A1;FN1
Monocyte count procedure	2/155	0.181725	0.338375	0	0	2.63399	4.49164	COL4A1;DUSP14
Monocyte count result	2/155	0.181725	0.338375	0	0	2.63399	4.49164	COL4A1;DUSP14
Anemia, severe	1940-01-01	0.18184	0.338375	0	0	5.144	8.76861	TFRC
Degenerative Diseases, Spinal Cord	1940-01-01	0.18184	0.338375	0	0	5.144	8.76861	GSTM4
Neoplasm Recurrence, Local	1940-01-01	0.18184	0.338375	0	0	5.144	8.76861	KLK3
Purpura, Thrombotic Thrombocytopenic	1940-01-01	0.18184	0.338375	0	0	5.144	8.76861	CACNA1S
Abnormal coordination	1940-01-01	0.18184	0.338375	0	0	5.144	8.76861	CACNB4
Hypokalemia	1940-01-01	0.18184	0.338375	0	0	5.144	8.76861	CACNA1S
Adrenal cortical hypofunction	1940-01-01	0.18184	0.338375	0	0	5.144	8.76861	PEX5
Chronic rejection of renal transplant	1940-01-01	0.18184	0.338375	0	0	5.144	8.76861	FN1
Palpitations	1940-01-01	0.18184	0.338375	0	0	5.144	8.76861	CACNA1S
Contracture of joint of hand	1940-01-01	0.18184	0.338375	0	0	5.144	8.76861	PEX5
Prostate cancer recurrent	1940-01-01	0.18184	0.338375	0	0	5.144	8.76861	KLK3
Pituitary Adenoma	3/294	0.182335	0.339022	0	0	2.08407	3.5469	TFRC;S100A1;FN1
Secondary malignant neoplasm of lymph node	9/1271	0.184686	0.342415	0	0	1.46063	2.46715	NOTCH3;CENPF;S100A1;POLD1;HTRA1;FN1;KLK3;SLIT2;ICOSLG
Gestational Trophoblastic Neoplasms	1941-01-01	0.185939	0.342415	0	0	5.01515	8.43717	ZNF248
Hemophilia B	1941-01-01	0.185939	0.342415	0	0	5.01515	8.43717	DCXR
MELAS Syndrome	1941-01-01	0.185939	0.342415	0	0	5.01515	8.43717	COL4A1
Breaking out	1941-01-01	0.185939	0.342415	0	0	5.01515	8.43717	WNT4
Monoclonal B-Cell Lymphocytosis	1941-01-01	0.185939	0.342415	0	0	5.01515	8.43717	COMP
Choreatic disease	1941-01-01	0.185939	0.342415	0	0	5.01515	8.43717	MECR
Chronic viral hepatitis	1941-01-01	0.185939	0.342415	0	0	5.01515	8.43717	TFRC
Cloudy cornea	1941-01-01	0.185939	0.342415	0	0	5.01515	8.43717	PEX5
Corneal stromal opacities	1941-01-01	0.185939	0.342415	0	0	5.01515	8.43717	PEX5
Prolymphocytic Leukemia	1941-01-01	0.185939	0.342415	0	0	5.01515	8.43717	TFRC
Global developmental delay	8/1102	0.185946	0.342415	0	0	1.49479	2.51469	POMT2;CCND2;SON;COL4A1;CA2;PEX5;TBCD;CASK
Cerebrovascular accident	6/768	0.186489	0.34314	0	0	1.60312	2.69224	NOTCH3;S100A1;COL4A1;HTRA1;BAZ1B;UNG
Reduced bone mineral density	1942-01-01	0.190018	0.346034	0	0	4.89258	8.12481	CA2
Epiretinal Membrane	1942-01-01	0.190018	0.346034	0	0	4.89258	8.12481	FN1
exudative macular degeneration	1942-01-01	0.190018	0.346034	0	0	4.89258	8.12481	HTRA1
Degenerative Diseases, Central Nervous System	1942-01-01	0.190018	0.346034	0	0	4.89258	8.12481	GSTM4
Short phalanx of finger	1942-01-01	0.190018	0.346034	0	0	4.89258	8.12481	COMP
High urine occult blood	1942-01-01	0.190018	0.346034	0	0	4.89258	8.12481	COL4A1
Aortic aneurysm without mention of rupture NOS	1942-01-01	0.190018	0.346034	0	0	4.89258	8.12481	COMP
Mixed cryoglobulinemia	1942-01-01	0.190018	0.346034	0	0	4.89258	8.12481	FN1
Cerebellar Diseases	1942-01-01	0.190018	0.346034	0	0	4.89258	8.12481	CASK
Clear Cell Sarcoma of Soft Tissue	1942-01-01	0.190018	0.346034	0	0	4.89258	8.12481	S100A1
Other ureteric obstruction	1942-01-01	0.190018	0.346034	0	0	4.89258	8.12481	FN1
Postnatal microcephaly	1942-01-01	0.190018	0.346034	0	0	4.89258	8.12481	TBCD
EMG: myopathic abnormalities	1942-01-01	0.190018	0.346034	0	0	4.89258	8.12481	MYOT
Mammary Neoplasms, Experimental	2/160	0.190726	0.34705	0	0	2.54999	4.22511	FN1;CASK
Eosinophilic disorder	2/161	0.192534	0.347915	0	0	2.53382	4.17442	FN1;ICOSLG
CATARACT, ANTERIOR POLAR	1943-01-01	0.194076	0.347915	0	0	4.77585	7.83004	KLK3
High Grade Lymphoma (neoplasm)	1943-01-01	0.194076	0.347915	0	0	4.77585	7.83004	TFRC
Sarcoma, Epithelioid	1943-01-01	0.194076	0.347915	0	0	4.77585	7.83004	FN1
Thin dental enamel	1943-01-01	0.194076	0.347915	0	0	4.77585	7.83004	KRT14
Hyperlipoproteinemias	1943-01-01	0.194076	0.347915	0	0	4.77585	7.83004	SREBF1
Tooth Abnormalities	1943-01-01	0.194076	0.347915	0	0	4.77585	7.83004	CA2
Transient Cerebral Ischemia	1943-01-01	0.194076	0.347915	0	0	4.77585	7.83004	NOTCH3
Ketotic hypoglycemia	1943-01-01	0.194076	0.347915	0	0	4.77585	7.83004	PHKG2
Macrocephaly	1943-01-01	0.194076	0.347915	0	0	4.77585	7.83004	CCND2
Becker Muscular Dystrophy	1943-01-01	0.194076	0.347915	0	0	4.77585	7.83004	FN1
Myoclonic Epilepsy	1943-01-01	0.194076	0.347915	0	0	4.77585	7.83004	CACNB4
Chloracne	1943-01-01	0.194076	0.347915	0	0	4.77585	7.83004	KRT17
Non-small cell lung cancer metastatic	1943-01-01	0.194076	0.347915	0	0	4.77585	7.83004	CCND2
Defective enamel matrix	1943-01-01	0.194076	0.347915	0	0	4.77585	7.83004	KRT14
Dropped beats - heart	1943-01-01	0.194076	0.347915	0	0	4.77585	7.83004	CACNA1S
Dysplasia of tooth enamel	1943-01-01	0.194076	0.347915	0	0	4.77585	7.83004	KRT14
Pyruvate Carboxylase Deficiency Disease	1943-01-01	0.194076	0.347915	0	0	4.77585	7.83004	KLK3
Radial deviation of finger	1943-01-01	0.194076	0.347915	0	0	4.77585	7.83004	CRLF1
Nephritis	2/162	0.194344	0.348125	0	0	2.51786	4.12456	CCND2;FN1
Breast Carcinoma	29/4963	0.194732	0.348548	0	0	1.23893	2.02705	ERRFI1;NOTCH3;CLIC4;TFRC;HTRA1;KLK3;CENPB;COMP;CCND2;CAPNS1;CA2;POLD1;SLIT2;WNT4;GSTM4;SREBF1;MBTPS1;PPP1R14C;S100A1;FN1;GGH;RRAS2;CENPF;KRT17;COL4A1;KRT14;MPHOSPH10;ZNF613;UGT2B7
Ataxia, Truncal	1944-01-01	0.198114	0.352954	0	0	4.66455	7.55149	CACNB4
Split hand foot deformity 1	1944-01-01	0.198114	0.352954	0	0	4.66455	7.55149	S100A1
Strawberry nevus of skin	1944-01-01	0.198114	0.352954	0	0	4.66455	7.55149	NOTCH3
Abnormal form of the vertebral bodies	1944-01-01	0.198114	0.352954	0	0	4.66455	7.55149	NOTCH3
Confusion	1944-01-01	0.198114	0.352954	0	0	4.66455	7.55149	NOTCH3
Pneumococcal Infections	1944-01-01	0.198114	0.352954	0	0	4.66455	7.55149	FN1
Muscle hypotonia	4/460	0.198605	0.353278	0	0	1.77668	2.8719	POMT2;COL4A1;PEX5;BAZ1B
Serum total cholesterol measurement	3/307	0.198757	0.353278	0	0	1.99362	3.22104	COL4A1;FN1;BAZ1B
Malignant neoplasm of skin	3/307	0.198757	0.353278	0	0	1.99362	3.22104	NOTCH3;KRT17;RRAS2
Atrial Septal Defects	2/165	0.199788	0.35354	0	0	2.47114	3.97977	COMP;COL4A1
Sclerocystic Ovaries	2/166	0.201606	0.35354	0	0	2.45595	3.93305	ERRFI1;TFRC
Acute GVH disease	2/166	0.201606	0.35354	0	0	2.45595	3.93305	MBTPS1;KRT14
invasive cancer	2/166	0.201606	0.35354	0	0	2.45595	3.93305	S100A1;SLIT2
Anaplastic astrocytoma	2/166	0.201606	0.35354	0	0	2.45595	3.93305	CCND2;FN1
Malignant neoplasm of brain	2/166	0.201606	0.35354	0	0	2.45595	3.93305	TFRC;KLK3
RENAL ADYSPLASIA	1945-01-01	0.202133	0.35354	0	0	4.55831	7.28797	POMT2
Rough hair texture	1945-01-01	0.202133	0.35354	0	0	4.55831	7.28797	NOTCH3
Sleeplessness	1945-01-01	0.202133	0.35354	0	0	4.55831	7.28797	BAZ1B
MYELOPROLIFERATIVE DISORDER, CHRONIC, WITH EOSINOPHILIA	1945-01-01	0.202133	0.35354	0	0	4.55831	7.28797	FN1
Obesity, Visceral	1945-01-01	0.202133	0.35354	0	0	4.55831	7.28797	SREBF1
Skin Diseases, Genetic	1945-01-01	0.202133	0.35354	0	0	4.55831	7.28797	KRT14
Widely spaced teeth	1945-01-01	0.202133	0.35354	0	0	4.55831	7.28797	TBCD
LATERAL MENINGOCELE SYNDROME	1945-01-01	0.202133	0.35354	0	0	4.55831	7.28797	NOTCH3
Lipoatrophy	1945-01-01	0.202133	0.35354	0	0	4.55831	7.28797	SREBF1
Atypical Teratoid Rhabdoid Tumor	1945-01-01	0.202133	0.35354	0	0	4.55831	7.28797	CA2
Melanoderma (disorder)	1945-01-01	0.202133	0.35354	0	0	4.55831	7.28797	MRAP
Cerebral Amyloid Angiopathy	1945-01-01	0.202133	0.35354	0	0	4.55831	7.28797	NOTCH3
Chondrodysplasia	1945-01-01	0.202133	0.35354	0	0	4.55831	7.28797	COMP
Coarse hair	1945-01-01	0.202133	0.35354	0	0	4.55831	7.28797	NOTCH3
Distal Muscular Dystrophies	1945-01-01	0.202133	0.35354	0	0	4.55831	7.28797	MYOT
Ataxias, Hereditary	2/167	0.203427	0.353807	0	0	2.44094	3.88707	CACNB4;CASK
Hereditary hemochromatosis	2/167	0.203427	0.353807	0	0	2.44094	3.88707	TFRC;FN1
Infratentorial atrophy	2/167	0.203427	0.353807	0	0	2.44094	3.88707	COL4A1;TBCD
Central neuroblastoma	11/1655	0.203752	0.353807	0	0	1.37248	2.18342	ERRFI1;NOTCH3;CCND2;TFRC;CA2;TNFRSF10C;FN1;PI15;KLK3;SLIT2;CRLF1
Regional enteritis	1946-01-01	0.206131	0.353807	0	0	4.45679	7.03836	FN1
Exfoliative dermatitis	1946-01-01	0.206131	0.353807	0	0	4.45679	7.03836	ALOXE3
Facial asymmetry	1946-01-01	0.206131	0.353807	0	0	4.45679	7.03836	SON
Foot-drop	1946-01-01	0.206131	0.353807	0	0	4.45679	7.03836	MYOT
Sparse or absent eyebrows	1946-01-01	0.206131	0.353807	0	0	4.45679	7.03836	ALOXE3
Sparse/absent eyebrows	1946-01-01	0.206131	0.353807	0	0	4.45679	7.03836	ALOXE3
Sarcoidosis, Pulmonary	1946-01-01	0.206131	0.353807	0	0	4.45679	7.03836	ICOSLG
Telangiectasis	1946-01-01	0.206131	0.353807	0	0	4.45679	7.03836	POLD1
Thrombasthenia	1946-01-01	0.206131	0.353807	0	0	4.45679	7.03836	FN1
Toxoplasmosis	1946-01-01	0.206131	0.353807	0	0	4.45679	7.03836	TFRC
IIeocolitis	1946-01-01	0.206131	0.353807	0	0	4.45679	7.03836	FN1
Absence of eyebrow	1946-01-01	0.206131	0.353807	0	0	4.45679	7.03836	ALOXE3
Acute periodontitis	1946-01-01	0.206131	0.353807	0	0	4.45679	7.03836	HTRA1
Aplasia/Hypoplasia of the eyebrow	1946-01-01	0.206131	0.353807	0	0	4.45679	7.03836	ALOXE3
Basal Cell Nevus Syndrome	1946-01-01	0.206131	0.353807	0	0	4.45679	7.03836	KRT14
Bilateral single transverse palmar creases	1946-01-01	0.206131	0.353807	0	0	4.45679	7.03836	PEX5
Nodular Sclerosis Classical Hodgkin Lymphoma	1946-01-01	0.206131	0.353807	0	0	4.45679	7.03836	UPF3A
Obstructive nephropathy	1946-01-01	0.206131	0.353807	0	0	4.45679	7.03836	FN1
Cortical visual impairment	1946-01-01	0.206131	0.353807	0	0	4.45679	7.03836	SON
Drusen	1946-01-01	0.206131	0.353807	0	0	4.45679	7.03836	HTRA1
Pyloric Stenosis	1946-01-01	0.206131	0.353807	0	0	4.45679	7.03836	PEX5
Cyst	2/169	0.207074	0.35516	0	0	2.41146	3.79728	KRT17;COL4A1
Hypertensive disease	9/1310	0.207904	0.356318	0	0	1.41388	2.22076	NOTCH3;SREBF1;CLIC4;S100A1;COL4A1;WNK4;FN1;CACNA1H;ATOX1
Ovarian Carcinoma	14/2203	0.208501	0.356907	0	0	1.31712	2.065	NOTCH3;TFRC;S100A1;HTRA1;FN1;RRAS2;KLK3;ATOX1;CCND2;PTPRZ1;KRT17;POLD1;PAF1;WNT4
Sensorineural Hearing Loss (disorder)	4/471	0.209967	0.356907	0	0	1.73385	2.7062	POLD1;PEX5;CASK;BAZ1B
Blindness, Cortical	1947-01-01	0.210109	0.356907	0	0	4.35968	6.80166	SON
Carcinoma, Pancreatic Ductal	1947-01-01	0.210109	0.356907	0	0	4.35968	6.80166	NOTCH3
Failure to thrive in infancy	1947-01-01	0.210109	0.356907	0	0	4.35968	6.80166	BAZ1B
Foot dorsiflexor weakness	1947-01-01	0.210109	0.356907	0	0	4.35968	6.80166	MYOT
Abnormality of the outer ear	1947-01-01	0.210109	0.356907	0	0	4.35968	6.80166	PEX5
Kidney damage	1947-01-01	0.210109	0.356907	0	0	4.35968	6.80166	COL4A1
Antiphospholipid Syndrome	1947-01-01	0.210109	0.356907	0	0	4.35968	6.80166	KLK3
Lower limb muscle weakness	1947-01-01	0.210109	0.356907	0	0	4.35968	6.80166	CACNA1S
Lumbar hyperlordosis	1947-01-01	0.210109	0.356907	0	0	4.35968	6.80166	COMP
Chronic pain	1947-01-01	0.210109	0.356907	0	0	4.35968	6.80166	CACNA1H
Malignant neoplasm of ovary	13/2026	0.210431	0.357188	0	0	1.32775	2.06944	NOTCH3;TFRC;HTRA1;FN1;RRAS2;KLK3;CCND2;UBXN11;PTPRZ1;KRT17;POLD1;PAF1;WNT4
Keloid	2/171	0.210728	0.35743	0	0	2.38268	3.71028	COMP;FN1
Agenesis of corpus callosum	3/317	0.211628	0.358691	0	0	1.92915	2.99583	POMT2;CENPF;COL4A1
Fabry Disease	1948-01-01	0.214068	0.360437	0	0	4.26671	6.57696	NOTCH3
Right Ventricular Hypertrophy	1948-01-01	0.214068	0.360437	0	0	4.26671	6.57696	NOTCH3
Synovial Cyst	1948-01-01	0.214068	0.360437	0	0	4.26671	6.57696	FN1
Abnormal urinary amino-acid findings	1948-01-01	0.214068	0.360437	0	0	4.26671	6.57696	PEX5
Underdeveloped brows	1948-01-01	0.214068	0.360437	0	0	4.26671	6.57696	PEX5
Underdeveloped supraorbital ridges	1948-01-01	0.214068	0.360437	0	0	4.26671	6.57696	PEX5
Neuroblastic tumors	1948-01-01	0.214068	0.360437	0	0	4.26671	6.57696	CENPF
contracture of elbow	1948-01-01	0.214068	0.360437	0	0	4.26671	6.57696	CRLF1
Cytochrome-c Oxidase Deficiency	1948-01-01	0.214068	0.360437	0	0	4.26671	6.57696	COX7A1
Fever	2/173	0.214389	0.360713	0	0	2.35458	3.62596	NOTCH3;HTRA1
Degenerative polyarthritis	7/976	0.215994	0.363148	0	0	1.4705	2.25355	COMP;NOTCH3;CLIC4;S100A1;HTRA1;FN1;CRLF1
Prostatic Intraepithelial Neoplasias	2/174	0.216222	0.363265	0	0	2.34077	3.58477	KRT14;KLK3
Female Breast Carcinoma	1949-01-01	0.218007	0.364402	0	0	4.17761	6.36345	KLK3
Airway Obstruction	1949-01-01	0.218007	0.364402	0	0	4.17761	6.36345	TFRC
Amenorrhea	1949-01-01	0.218007	0.364402	0	0	4.17761	6.36345	WNT4
Medullary carcinoma	1949-01-01	0.218007	0.364402	0	0	4.17761	6.36345	TMPO
Central nervous system demyelination	1949-01-01	0.218007	0.364402	0	0	4.17761	6.36345	FN1
Dental Enamel Hypoplasia	1949-01-01	0.218007	0.364402	0	0	4.17761	6.36345	KRT14
Dryness of eye	1949-01-01	0.218007	0.364402	0	0	4.17761	6.36345	S100A1
Small nose	2/176	0.219892	0.366752	0	0	2.31363	3.50427	CASK;BAZ1B
Multiple malignancy	2/176	0.219892	0.366752	0	0	2.31363	3.50427	CCND2;SLIT2
Carcinomatosis	2/176	0.219892	0.366752	0	0	2.31363	3.50427	FN1;CASK
Diabetes Mellitus	10/1507	0.220372	0.366942	0	0	1.36592	2.06586	ERRFI1;SREBF1;SLC47A1;S100A1;CA2;POLD1;SOX13;FN1;BAZ1B;UGT2B7
High density lipoprotein measurement	3/324	0.220746	0.366942	0	0	1.88641	2.84988	NOTCH3;COL4A1;BAZ1B
Hemoglobin low	2/177	0.221729	0.366942	0	0	2.30029	3.46493	CA2;KRT14
Renal dysplasia	1950-01-01	0.221927	0.366942	0	0	4.09215	6.16035	POMT2
Erythroblastosis	1950-01-01	0.221927	0.366942	0	0	4.09215	6.16035	KLK3
Single transverse palmar crease	1950-01-01	0.221927	0.366942	0	0	4.09215	6.16035	PEX5
Sudden Cardiac Death	1950-01-01	0.221927	0.366942	0	0	4.09215	6.16035	CRLF1
Varicella zoster	1950-01-01	0.221927	0.366942	0	0	4.09215	6.16035	TFRC
Candidiasis	1950-01-01	0.221927	0.366942	0	0	4.09215	6.16035	S100A1
Chronic inflammatory disorder	1950-01-01	0.221927	0.366942	0	0	4.09215	6.16035	FN1
Pointed chin	1950-01-01	0.221927	0.366942	0	0	4.09215	6.16035	BAZ1B
Endocardial Cushion Defects	1950-01-01	0.221927	0.366942	0	0	4.09215	6.16035	S100A1
Brain Neoplasms	5/646	0.22208	0.366942	0	0	1.58133	2.37945	CCND2;TFRC;FN1;KLK3;SLIT2
Pancreatic carcinoma	12/1869	0.222524	0.367412	0	0	1.32494	1.99101	NOTCH3;SREBF1;SLC15A1;CCND2;TFRC;KRT17;S100A1;CA2;TNFRSF10C;FN1;PAF1;SLIT2
Retinal Dystrophies	2/178	0.223567	0.367588	0	0	2.28711	3.42619	POMT2;COL4A1
Scleroderma	2/179	0.225406	0.367588	0	0	2.27407	3.38802	COMP;FN1
Short nose	2/179	0.225406	0.367588	0	0	2.27407	3.38802	CASK;BAZ1B
Malignant neoplasm of breast	29/5054	0.225595	0.367588	0	0	1.2091	1.80036	ERRFI1;NOTCH3;CLIC4;TFRC;HTRA1;KLK3;CENPB;COMP;CCND2;CAPNS1;POLD1;SLIT2;TMPO;WNT4;GSTM4;SREBF1;MBTPS1;PPP1R14C;S100A1;FN1;GGH;RRAS2;CENPF;KRT17;COL4A1;KRT14;ZNF438;MPHOSPH10;UGT2B7
Epistaxis	1951-01-01	0.225827	0.367588	0	0	4.0101	5.96697	NBEAL2
Frequent nosebleeds	1951-01-01	0.225827	0.367588	0	0	4.0101	5.96697	NBEAL2
Hematuria	1951-01-01	0.225827	0.367588	0	0	4.0101	5.96697	COL4A1
Tapering fingers (finding)	1951-01-01	0.225827	0.367588	0	0	4.0101	5.96697	CRLF1
Hyperpigmentation	1951-01-01	0.225827	0.367588	0	0	4.0101	5.96697	MRAP
Tumors of Adrenal Cortex	1951-01-01	0.225827	0.367588	0	0	4.0101	5.96697	CCND2
Abnormality of the ribs	1951-01-01	0.225827	0.367588	0	0	4.0101	5.96697	SON
Autoimmune Primary Adrenal Insufficiency	1951-01-01	0.225827	0.367588	0	0	4.0101	5.96697	KLK3
Malignant neoplasm of female breast	1951-01-01	0.225827	0.367588	0	0	4.0101	5.96697	KLK3
Bicuspid aortic valve	1951-01-01	0.225827	0.367588	0	0	4.0101	5.96697	FN1
Breast Diseases	1951-01-01	0.225827	0.367588	0	0	4.0101	5.96697	CCND2
C-reactive protein measurement	1951-01-01	0.225827	0.367588	0	0	4.0101	5.96697	BAZ1B
NONAKA MYOPATHY	1951-01-01	0.225827	0.367588	0	0	4.0101	5.96697	MYOT
Convex nasal ridge	1951-01-01	0.225827	0.367588	0	0	4.0101	5.96697	POLD1
Cystadenoma	1951-01-01	0.225827	0.367588	0	0	4.0101	5.96697	TNFRSF10C
Premature coronary artery disease	1951-01-01	0.225827	0.367588	0	0	4.0101	5.96697	CA2
Penile hypospadias	2/180	0.227247	0.369202	0	0	2.26118	3.35043	PEX5;WNT4
Secondary malignant neoplasm of bone	3/330	0.228625	0.369202	0	0	1.85122	2.7318	NOTCH3;FN1;KLK3
Epilepsy, Temporal Lobe	2/181	0.229089	0.369202	0	0	2.24843	3.31339	PTPRZ1;SLIT2
insulinoma	2/181	0.229089	0.369202	0	0	2.24843	3.31339	CCND2;POLD1
Flexion contracture - elbow	1952-01-01	0.229708	0.369202	0	0	3.93127	5.7827	CRLF1
Friedreich Ataxia	1952-01-01	0.229708	0.369202	0	0	3.93127	5.7827	TFRC
Hereditary Breast and Ovarian Cancer Syndrome	1952-01-01	0.229708	0.369202	0	0	3.93127	5.7827	NOTCH3
Idiopathic crescentic glomerulonephritis	1952-01-01	0.229708	0.369202	0	0	3.93127	5.7827	FN1
Invasive Lobular Breast Carcinoma	1952-01-01	0.229708	0.369202	0	0	3.93127	5.7827	CCND2
Aminoaciduria	1952-01-01	0.229708	0.369202	0	0	3.93127	5.7827	PEX5
Malignant ascites	1952-01-01	0.229708	0.369202	0	0	3.93127	5.7827	SLC47A1
Behavioral Symptoms	1952-01-01	0.229708	0.369202	0	0	3.93127	5.7827	PEX5
Central visual impairment	1952-01-01	0.229708	0.369202	0	0	3.93127	5.7827	SON
Congenital absence of kidney	1952-01-01	0.229708	0.369202	0	0	3.93127	5.7827	WNT4
Parasitic Diseases	1952-01-01	0.229708	0.369202	0	0	3.93127	5.7827	S100A1
Congenital neurologic anomalies	1952-01-01	0.229708	0.369202	0	0	3.93127	5.7827	S100A1
Decreased antibody level in blood	1952-01-01	0.229708	0.369202	0	0	3.93127	5.7827	TFRC
Progressive microcephaly	1952-01-01	0.229708	0.369202	0	0	3.93127	5.7827	CASK
Anemia	4/490	0.230018	0.369442	0	0	1.66444	2.44605	TFRC;CA2;KRT14;PPOX
Nephrotic Syndrome	2/182	0.230932	0.370393	0	0	2.23583	3.2769	COL4A1;FN1
Primary Myelofibrosis	2/182	0.230932	0.370393	0	0	2.23583	3.2769	FN1;NBEAL2
Acidosis, Lactic	2/183	0.232776	0.371514	0	0	2.22336	3.24095	SLC47A1;PHKG2
RESTING HEART RATE	1953-01-01	0.233569	0.371514	0	0	3.85548	5.60693	SREBF1
Prostate cancer, familial	1953-01-01	0.233569	0.371514	0	0	3.85548	5.60693	KLK3
Tachycardia	1953-01-01	0.233569	0.371514	0	0	3.85548	5.60693	PPOX
Thrombocytosis	1953-01-01	0.233569	0.371514	0	0	3.85548	5.60693	TFRC
Tumor-Associated Vasculature	1953-01-01	0.233569	0.371514	0	0	3.85548	5.60693	FN1
Abnormality of pelvic girdle bone morphology	1953-01-01	0.233569	0.371514	0	0	3.85548	5.60693	BAZ1B
Visual field constriction	1953-01-01	0.233569	0.371514	0	0	3.85548	5.60693	PEX5
Anxiety neurosis (finding)	1953-01-01	0.233569	0.371514	0	0	3.85548	5.60693	WNT4
Mental deterioration	1953-01-01	0.233569	0.371514	0	0	3.85548	5.60693	HTRA1
Cerebellar vermis hypoplasia	1953-01-01	0.233569	0.371514	0	0	3.85548	5.60693	CENPF
Polycystic Kidney - body part	1953-01-01	0.233569	0.371514	0	0	3.85548	5.60693	PEX5
Proteinuria	2/184	0.234621	0.372929	0	0	2.21103	3.20552	FN1;BAZ1B
Respiratory Failure	2/185	0.236467	0.37529	0	0	2.19884	3.17061	MYOT;CACNA1S
MIXED LINEAGE LEUKEMIA	2/185	0.236467	0.37529	0	0	2.19884	3.17061	S100A1;POLD1
Reduced tendon reflexes	1954-01-01	0.237412	0.37529	0	0	3.78254	5.43914	PEX5
Malignant neoplasm of nasopharynx	1954-01-01	0.237412	0.37529	0	0	3.78254	5.43914	SLIT2
Cerebral Aneurysm	1954-01-01	0.237412	0.37529	0	0	3.78254	5.43914	COL4A1
Congenital ichthyosis	1954-01-01	0.237412	0.37529	0	0	3.78254	5.43914	ALOXE3
Diabetic Cardiomyopathies	1954-01-01	0.237412	0.37529	0	0	3.78254	5.43914	FN1
Dizziness	1954-01-01	0.237412	0.37529	0	0	3.78254	5.43914	CACNB4
Blepharoptosis	3/337	0.237885	0.37578	0	0	1.81178	2.60165	NOTCH3;PEX5;KRT14
Malignant neoplasm of lung	15/2449	0.238914	0.37713	0	0	1.26633	1.81294	GSTM4;ERRFI1;NOTCH3;CLIC4;TFRC;HTRA1;FN1;ATOX1;UNG;CCND2;CA2;POLD1;SLIT2;TMPO;WNT4
Cerebral atrophy	3/338	0.239214	0.37713	0	0	1.80628	2.5837	POMT2;NOTCH3;CASK
Childhood Glioblastoma	2/187	0.240161	0.37713	0	0	2.17485	3.1023	MBTPS1;PTPRZ1
Lens Opacities	3/339	0.240544	0.37713	0	0	1.80081	2.56589	POMT2;PEX5;CASK
Pneumonitis	3/339	0.240544	0.37713	0	0	1.80081	2.56589	S100A1;ICOSLG;WNT4
Gingivitis	1955-01-01	0.241235	0.37713	0	0	3.71231	5.27884	HTRA1
Lymphoma, Diffuse	1955-01-01	0.241235	0.37713	0	0	3.71231	5.27884	TFRC
Spastic Quadriplegia	1955-01-01	0.241235	0.37713	0	0	3.71231	5.27884	TBCD
Systemic onset juvenile chronic arthritis	1955-01-01	0.241235	0.37713	0	0	3.71231	5.27884	S100A1
Immunoglobulin A deficiency (disorder)	1955-01-01	0.241235	0.37713	0	0	3.71231	5.27884	UNG
Insulin Sensitivity	1955-01-01	0.241235	0.37713	0	0	3.71231	5.27884	SREBF1
Agnosia for Pain	1955-01-01	0.241235	0.37713	0	0	3.71231	5.27884	UGT2B7
Bone pain	1955-01-01	0.241235	0.37713	0	0	3.71231	5.27884	CA2
Crohn's disease of the ileum	1955-01-01	0.241235	0.37713	0	0	3.71231	5.27884	FN1
Dysmorphic features	1955-01-01	0.241235	0.37713	0	0	3.71231	5.27884	CRLF1
melanoma	15/2454	0.241363	0.37713	0	0	1.26337	1.79582	ERRFI1;NOTCH3;MBTPS1;TFRC;S100A1;HTRA1;TNFRSF10C;FN1;KLK3;DUSP14;UBXN11;COL4A1;CA2;ZNF438;ICOSLG
Carcinoma, Spindle-Cell	2/188	0.242009	0.377883	0	0	2.16305	3.06889	FN1;CASK
Adult Glioblastoma	2/189	0.243858	0.379522	0	0	2.15137	3.03595	MBTPS1;PTPRZ1
Gonorrhea	1956-01-01	0.245039	0.379522	0	0	3.64463	5.12558	TFRC
HER2 gene amplification	1956-01-01	0.245039	0.379522	0	0	3.64463	5.12558	ERRFI1
Hyperandrogenism	1956-01-01	0.245039	0.379522	0	0	3.64463	5.12558	WNT4
Treatment related acute myeloid leukaemia	1956-01-01	0.245039	0.379522	0	0	3.64463	5.12558	FN1
Vertigo	1956-01-01	0.245039	0.379522	0	0	3.64463	5.12558	CACNB4
Adult Cholangiocarcinoma	1956-01-01	0.245039	0.379522	0	0	3.64463	5.12558	TFRC
Caries (morphologic abnormality)	1956-01-01	0.245039	0.379522	0	0	3.64463	5.12558	S100A1
Channelopathies	1956-01-01	0.245039	0.379522	0	0	3.64463	5.12558	CACNA1S
Paralysed	1956-01-01	0.245039	0.379522	0	0	3.64463	5.12558	ALOXE3
Cystitis	1956-01-01	0.245039	0.379522	0	0	3.64463	5.12558	HTRA1
Pituitary-dependent Cushing's disease	1956-01-01	0.245039	0.379522	0	0	3.64463	5.12558	KLK3
Cerebellar atrophy	2/190	0.245708	0.380301	0	0	2.13982	3.00348	COL4A1;TBCD
Deglutition Disorders	2/191	0.247558	0.381785	0	0	2.12839	2.97147	MECR;MYOT
Ataxia, Appendicular	1957-01-01	0.248825	0.381785	0	0	3.57937	4.97892	CACNB4
Geographic Atrophy	1957-01-01	0.248825	0.381785	0	0	3.57937	4.97892	HTRA1
Spondylarthropathies	1957-01-01	0.248825	0.381785	0	0	3.57937	4.97892	MRAP
Hypertrophy of clitoris	1957-01-01	0.248825	0.381785	0	0	3.57937	4.97892	PEX5
Abnormality of the voice	1957-01-01	0.248825	0.381785	0	0	3.57937	4.97892	POMT2
Atrophic	1957-01-01	0.248825	0.381785	0	0	3.57937	4.97892	HTRA1
Bleeding tendency	1957-01-01	0.248825	0.381785	0	0	3.57937	4.97892	NBEAL2
Broad nasal tip	1957-01-01	0.248825	0.381785	0	0	3.57937	4.97892	CASK
Cardiac defects	1957-01-01	0.248825	0.381785	0	0	3.57937	4.97892	MYOT
Chronic Lymphocytic Leukemia/Small Lymphocytic Lymphoma	1957-01-01	0.248825	0.381785	0	0	3.57937	4.97892	CCND2
Obsessive compulsive behavior	1957-01-01	0.248825	0.381785	0	0	3.57937	4.97892	BAZ1B
Ectodermal Dysplasia	1957-01-01	0.248825	0.381785	0	0	3.57937	4.97892	KRT14
Recurrent tumor	3/347	0.251226	0.383725	0	0	1.75821	2.4288	POLD1;TNFRSF10C;KLK3
Cerebellar degeneration	2/193	0.25126	0.383725	0	0	2.10589	2.9088	COL4A1;TBCD
Recurrent bacterial infection	1958-01-01	0.252591	0.383725	0	0	3.51639	4.8385	UNG
Sparse and thin eyebrow	1958-01-01	0.252591	0.383725	0	0	3.51639	4.8385	KRT17
Substance Withdrawal Syndrome	1958-01-01	0.252591	0.383725	0	0	3.51639	4.8385	KLK3
Inclusion Body Myositis (disorder)	1958-01-01	0.252591	0.383725	0	0	3.51639	4.8385	ICOSLG
Increased susceptibility to bacterial infections	1958-01-01	0.252591	0.383725	0	0	3.51639	4.8385	UNG
Wide anterior fontanel	1958-01-01	0.252591	0.383725	0	0	3.51639	4.8385	PEX5
Large cell carcinoma of lung	1958-01-01	0.252591	0.383725	0	0	3.51639	4.8385	CASK
Maternal oligohydramnios	1958-01-01	0.252591	0.383725	0	0	3.51639	4.8385	WNT4
Nausea	1958-01-01	0.252591	0.383725	0	0	3.51639	4.8385	UGT2B7
Chlamydia Infections	1958-01-01	0.252591	0.383725	0	0	3.51639	4.8385	FN1
Oncocytic Neoplasm	1958-01-01	0.252591	0.383725	0	0	3.51639	4.8385	S100A1
Congenital aneurysm of ascending aorta	1958-01-01	0.252591	0.383725	0	0	3.51639	4.8385	COL4A1
Prone to bacterial infection	1958-01-01	0.252591	0.383725	0	0	3.51639	4.8385	UNG
Hypospadias	2/195	0.254963	0.38661	0	0	2.08385	2.84787	PEX5;WNT4
Forgetful	1959-01-01	0.256339	0.38661	0	0	3.45559	4.70394	NOTCH3
Skin Abnormalities	1959-01-01	0.256339	0.38661	0	0	3.45559	4.70394	NOTCH3
Squamous cell carcinoma of mouth	1959-01-01	0.256339	0.38661	0	0	3.45559	4.70394	PTPRZ1
Tooth problem	1959-01-01	0.256339	0.38661	0	0	3.45559	4.70394	SON
Acne	1959-01-01	0.256339	0.38661	0	0	3.45559	4.70394	WNT4
Alopecia Areata	1959-01-01	0.256339	0.38661	0	0	3.45559	4.70394	ICOSLG
Angina Pectoris	1959-01-01	0.256339	0.38661	0	0	3.45559	4.70394	COL4A1
Conn Syndrome	1959-01-01	0.256339	0.38661	0	0	3.45559	4.70394	CACNA1H
Cytokine Measurement	1959-01-01	0.256339	0.38661	0	0	3.45559	4.70394	SLC15A1
Progeria	1959-01-01	0.256339	0.38661	0	0	3.45559	4.70394	SREBF1
Tuberous Sclerosis	2/197	0.258668	0.389867	0	0	2.06227	2.78862	TFRC;CASK
AURAL ATRESIA, CONGENITAL	1960-01-01	0.260068	0.389933	0	0	3.39685	4.57491	NOTCH3
Hypotrichosis	1960-01-01	0.260068	0.389933	0	0	3.39685	4.57491	ALOXE3
Absence Epilepsy	1960-01-01	0.260068	0.389933	0	0	3.39685	4.57491	CACNA1H
Androgenetic Alopecia	1960-01-01	0.260068	0.389933	0	0	3.39685	4.57491	KLK3
Cerebral calcification	1960-01-01	0.260068	0.389933	0	0	3.39685	4.57491	CA2
Oropharyngeal Carcinoma	1960-01-01	0.260068	0.389933	0	0	3.39685	4.57491	ZNF248
Post-Traumatic Osteoporosis	1960-01-01	0.260068	0.389933	0	0	3.39685	4.57491	CA2
Dry Eye Syndromes	1960-01-01	0.260068	0.389933	0	0	3.39685	4.57491	S100A1
Congenital clubfoot	2/198	0.260521	0.390357	0	0	2.05165	2.75961	PEX5;CRLF1
leukemia	1941-12-01	0.262281	0.392738	0	0	1.27039	1.70022	NOTCH3;CCND2;SON;TFRC;POLD1;FN1;GGH;KLK3;SLIT2;ICOSLG;WNT4;UNG
Bladder Neoplasm	8/1217	0.263334	0.3937	0	0	1.34434	1.79379	TFRC;S100A1;POLD1;KRT14;HTRA1;FN1;GGH;UGT2B7
Ganglioglioma	1961-01-01	0.263779	0.3937	0	0	3.34007	4.45112	S100A1
Leukoplakia	1961-01-01	0.263779	0.3937	0	0	3.34007	4.45112	COL4A1
Bile duct carcinoma	1961-01-01	0.263779	0.3937	0	0	3.34007	4.45112	TMPO
Profound intellectual disabilities	1961-01-01	0.263779	0.3937	0	0	3.34007	4.45112	POMT2
Reticulosarcoma	1962-01-01	0.267472	0.397663	0	0	3.28515	4.33226	TFRC
Sparse scalp hair	1962-01-01	0.267472	0.397663	0	0	3.28515	4.33226	KRT17
Macular degeneration	1962-01-01	0.267472	0.397663	0	0	3.28515	4.33226	HTRA1
Cancer of Nasopharynx	1962-01-01	0.267472	0.397663	0	0	3.28515	4.33226	SLIT2
Multiple polyps	1962-01-01	0.267472	0.397663	0	0	3.28515	4.33226	POLD1
Osteomyelitis	1962-01-01	0.267472	0.397663	0	0	3.28515	4.33226	FN1
Fibroadenoma	1963-01-01	0.271146	0.400534	0	0	3.232	4.21808	WNT4
Inclusion Body Myopathy, Sporadic	1963-01-01	0.271146	0.400534	0	0	3.232	4.21808	ICOSLG
Large, late-closing fontanelle	1963-01-01	0.271146	0.400534	0	0	3.232	4.21808	PEX5
Abnormality of the dentition	1963-01-01	0.271146	0.400534	0	0	3.232	4.21808	SON
Wide bregma sutures	1963-01-01	0.271146	0.400534	0	0	3.232	4.21808	PEX5
Kidney Calculi	1963-01-01	0.271146	0.400534	0	0	3.232	4.21808	KLK3
Large bregma sutures	1963-01-01	0.271146	0.400534	0	0	3.232	4.21808	PEX5
Large fontanelle	1963-01-01	0.271146	0.400534	0	0	3.232	4.21808	PEX5
Chronic ear infection	1963-01-01	0.271146	0.400534	0	0	3.232	4.21808	BAZ1B
Short neck	2/204	0.271641	0.400534	0	0	1.9901	2.59365	NOTCH3;CRLF1
Anaplastic carcinoma	2/204	0.271641	0.400534	0	0	1.9901	2.59365	FN1;CASK
Osteogenesis Imperfecta	2/204	0.271641	0.400534	0	0	1.9901	2.59365	COMP;FN1
Undergrowth	4/529	0.272544	0.400534	0	0	1.5377	1.99894	SON;CA2;PEX5;ALOXE3
Squamous cell carcinoma of skin	2/205	0.273494	0.400534	0	0	1.9802	2.56728	KRT17;SLIT2
Cervical Intraepithelial Neoplasia	2/205	0.273494	0.400534	0	0	1.9802	2.56728	FN1;SLIT2
Obesity	1961-12-01	0.273765	0.400534	0	0	1.25596	1.62707	SREBF1;CCND2;TFRC;CAPNS1;COL4A1;DCXR;WNK4;FN1;CACNA1S;SLIT2;BAZ1B;WNT4
Leukemia, T-Cell	3/364	0.27415	0.400534	0	0	1.67396	2.16623	NOTCH3;CCND2;S100A1
Anus, Imperforate	1964-01-01	0.274801	0.400534	0	0	3.18054	4.10832	POMT2
Short metacarpal	1964-01-01	0.274801	0.400534	0	0	3.18054	4.10832	COMP
Smooth philtrum	1964-01-01	0.274801	0.400534	0	0	3.18054	4.10832	NOTCH3
Osteoporosis, Senile	1964-01-01	0.274801	0.400534	0	0	3.18054	4.10832	CA2
Hirsutism	1964-01-01	0.274801	0.400534	0	0	3.18054	4.10832	WNT4
Unspecified visual loss	1964-01-01	0.274801	0.400534	0	0	3.18054	4.10832	HTRA1
Mastocytosis	1964-01-01	0.274801	0.400534	0	0	3.18054	4.10832	KRT14
Mitral Valve Prolapse Syndrome	1964-01-01	0.274801	0.400534	0	0	3.18054	4.10832	BAZ1B
Nephronophthisis	1964-01-01	0.274801	0.400534	0	0	3.18054	4.10832	FN1
Ciliary Motility Disorders	1964-01-01	0.274801	0.400534	0	0	3.18054	4.10832	SLIT2
Oligohydramnios	1964-01-01	0.274801	0.400534	0	0	3.18054	4.10832	WNT4
Osteopetrosis	1964-01-01	0.274801	0.400534	0	0	3.18054	4.10832	CA2
Cortical Dysplasia	1964-01-01	0.274801	0.400534	0	0	3.18054	4.10832	COL4A1
Polyp of large intestine	1964-01-01	0.274801	0.400534	0	0	3.18054	4.10832	POLD1
Neoplasms	8/1236	0.27702	0.402773	0	0	1.32219	1.69725	ERRFI1;KRT17;S100A1;COL4A1;POLD1;GGH;SLIT2;UGT2B7
Liver Dysfunction	2/207	0.2772	0.402773	0	0	1.96068	2.51558	POLD1;PHKG2
Rhabdomyolysis	1965-01-01	0.278439	0.402773	0	0	3.13068	4.00275	CACNA1S
HEMOCHROMATOSIS, TYPE 1	1965-01-01	0.278439	0.402773	0	0	3.13068	4.00275	TFRC
Small hand	1965-01-01	0.278439	0.402773	0	0	3.13068	4.00275	SON
Multiple, subcutaneous nodules	1965-01-01	0.278439	0.402773	0	0	3.13068	4.00275	NOTCH3
Subcutaneous nodule	1965-01-01	0.278439	0.402773	0	0	3.13068	4.00275	NOTCH3
Systemic Inflammatory Response Syndrome	1965-01-01	0.278439	0.402773	0	0	3.13068	4.00275	KLK3
Adult Liver Carcinoma	1965-01-01	0.278439	0.402773	0	0	3.13068	4.00275	UGT2B7
Mammary Ductal Carcinoma	1965-01-01	0.278439	0.402773	0	0	3.13068	4.00275	NOTCH3
Melanocytic nevus of skin	1965-01-01	0.278439	0.402773	0	0	3.13068	4.00275	S100A1
Open mouth (finding)	1965-01-01	0.278439	0.402773	0	0	3.13068	4.00275	POMT2
Ataxia	2/208	0.279052	0.403153	0	0	1.95106	2.49025	CACNB4;POLD1
Neurodevelopmental Disorders	2/208	0.279052	0.403153	0	0	1.95106	2.49025	DSCAM;CASK
Trisomy	2/209	0.280905	0.40532	0	0	1.94154	2.46525	CCND2;TNFRSF10C
Nonalcoholic Steatohepatitis	2/209	0.280905	0.40532	0	0	1.94154	2.46525	SREBF1;TFRC
Glycogen storage disease type II	1966-01-01	0.282059	0.405713	0	0	3.08236	3.90116	HTRA1
Hip Dislocation	1966-01-01	0.282059	0.405713	0	0	3.08236	3.90116	POMT2
stage, non-small cell lung cancer	1966-01-01	0.282059	0.405713	0	0	3.08236	3.90116	S100A1
Cleft palate with cleft lip	1966-01-01	0.282059	0.405713	0	0	3.08236	3.90116	WNT4
Proliferative vitreoretinopathy	1966-01-01	0.282059	0.405713	0	0	3.08236	3.90116	FN1
Failure to gain weight	4/539	0.283679	0.407534	0	0	1.50818	1.90017	SON;CA2;PEX5;ALOXE3
Lymphoma, Non-Hodgkin	4/539	0.283679	0.407534	0	0	1.50818	1.90017	CCND2;TFRC;FN1;KLK3
Flat face	1967-01-01	0.28566	0.409102	0	0	3.03551	3.80335	PEX5
Short distal phalanx of finger	1967-01-01	0.28566	0.409102	0	0	3.03551	3.80335	COMP
Wide nose	1967-01-01	0.28566	0.409102	0	0	3.03551	3.80335	CRLF1
Cerebral Hemorrhage	1967-01-01	0.28566	0.409102	0	0	3.03551	3.80335	COL4A1
Oxyphilic Adenoma	1967-01-01	0.28566	0.409102	0	0	3.03551	3.80335	S100A1
Pediatric failure to thrive	4/543	0.288154	0.412385	0	0	1.49668	1.86226	SON;CA2;PEX5;ALOXE3
Lymphoid leukemia	2/213	0.288311	0.412385	0	0	1.90434	2.36846	NOTCH3;CCND2
Carcinoma, Large Cell	1968-01-01	0.289244	0.412437	0	0	2.99005	3.70911	FN1
Thin skin	1968-01-01	0.289244	0.412437	0	0	2.99005	3.70911	PPOX
Low posterior hairline	1968-01-01	0.289244	0.412437	0	0	2.99005	3.70911	NOTCH3
Osteoarthritis of hip	1968-01-01	0.289244	0.412437	0	0	2.99005	3.70911	COMP
Primary hypogonadism	1968-01-01	0.289244	0.412437	0	0	2.99005	3.70911	POLD1
Blast Phase	2/214	0.290161	0.413233	0	0	1.89526	2.34505	CCND2;UNG
Craniosynostosis	2/214	0.290161	0.413233	0	0	1.89526	2.34505	SON;S100A1
Fibrosis, Liver	4/545	0.290395	0.413309	0	0	1.49099	1.84363	SREBF1;MBTPS1;FN1;SLIT2
Drug-Induced Liver Disease	3/377	0.291834	0.414438	0	0	1.6147	1.98861	GSTM4;GGH;UGT2B7
Hepatolenticular Degeneration	1969-01-01	0.29281	0.414438	0	0	2.94593	3.61829	ATOX1
Williams Syndrome	1969-01-01	0.29281	0.414438	0	0	2.94593	3.61829	BAZ1B
Kallmann Syndrome	1969-01-01	0.29281	0.414438	0	0	2.94593	3.61829	FN1
Malignant neoplasm of salivary gland	1969-01-01	0.29281	0.414438	0	0	2.94593	3.61829	SON
Mucoepidermoid Carcinoma	1969-01-01	0.29281	0.414438	0	0	2.94593	3.61829	CENPF
Chronic otitis media	1969-01-01	0.29281	0.414438	0	0	2.94593	3.61829	BAZ1B
Diabetic Angiopathies	1969-01-01	0.29281	0.414438	0	0	2.94593	3.61829	FN1
Diphtheria	1969-01-01	0.29281	0.414438	0	0	2.94593	3.61829	KLK3
Frontal bossing	2/216	0.29386	0.415159	0	0	1.87736	2.29911	SON;PEX5
Adenocarcinoma of prostate	2/216	0.29386	0.415159	0	0	1.87736	2.29911	DCXR;KLK3
Carcinoma	2/216	0.29386	0.415159	0	0	1.87736	2.29911	FN1;CASK
Idiopathic Pulmonary Fibrosis	3/379	0.294563	0.415624	0	0	1.60594	1.96289	COMP;FN1;CRLF1
Severe Combined Immunodeficiency	2/217	0.295709	0.415624	0	0	1.86853	2.27658	CCND2;TFRC
Anemia, Diamond-Blackfan	1970-01-01	0.296358	0.415624	0	0	2.90309	3.5307	TFRC
Glaucoma, Open-Angle	1970-01-01	0.296358	0.415624	0	0	2.90309	3.5307	CPNE1
Funny looking face	1970-01-01	0.296358	0.415624	0	0	2.90309	3.5307	PEX5
Squamous cell carcinoma of oropharynx	1970-01-01	0.296358	0.415624	0	0	2.90309	3.5307	ZNF248
Stromal Neoplasm	1970-01-01	0.296358	0.415624	0	0	2.90309	3.5307	CLIC4
Hereditary pancreatitis	1970-01-01	0.296358	0.415624	0	0	2.90309	3.5307	KLK3
Ovarian adenocarcinoma	1970-01-01	0.296358	0.415624	0	0	2.90309	3.5307	NOTCH3
Cooley's anemia	1970-01-01	0.296358	0.415624	0	0	2.90309	3.5307	TFRC
Deformity of face	1970-01-01	0.296358	0.415624	0	0	2.90309	3.5307	PEX5
Distortion of face	1970-01-01	0.296358	0.415624	0	0	2.90309	3.5307	PEX5
Leukemia, Myeloid, Chronic-Phase	1971-01-01	0.299888	0.419552	0	0	2.86147	3.4462	FN1
Cakut	1971-01-01	0.299888	0.419552	0	0	2.86147	3.4462	SLIT2
Duodenal Ulcer	1971-01-01	0.299888	0.419552	0	0	2.86147	3.4462	TFRC
Pterygium	1971-01-01	0.299888	0.419552	0	0	2.86147	3.4462	FN1
Arteriosclerosis	7/1087	0.30099	0.420837	0	0	1.31163	1.57485	COMP;SREBF1;MBTPS1;S100A1;HTRA1;FN1;SLIT2
Neutrophil count decreased	1972-01-01	0.303401	0.423694	0	0	2.82103	3.36463	TFRC
Cockayne Syndrome	1972-01-01	0.303401	0.423694	0	0	2.82103	3.36463	POLD1
Prostate carcinoma	18/3145	0.304233	0.424597	0	0	1.17745	1.40112	ERRFI1;NOTCH3;SREBF1;MBTPS1;SLC47A1;TFRC;S100A1;DCXR;TNFRSF10C;FN1;KLK3;UNG;CENPF;CCND2;CAPNS1;COL4A1;SLIT2;UGT2B7
Downward slant of palpebral fissure	2/222	0.304942	0.424963	0	0	1.8256	2.16815	NOTCH3;SON
Cardiomyopathy, Familial Idiopathic	3/388	0.306864	0.424963	0	0	1.56768	1.85198	KRT14;FN1;TMPO
Chronic kidney disease stage 5	3/388	0.306864	0.424963	0	0	1.56768	1.85198	FN1;KLK3;WNT4
Urinary tract infection	1973-01-01	0.306897	0.424963	0	0	2.78171	3.28587	KLK3
Inborn Errors of Metabolism	1973-01-01	0.306897	0.424963	0	0	2.78171	3.28587	CA2
Withdrawal Symptoms	1973-01-01	0.306897	0.424963	0	0	2.78171	3.28587	UGT2B7
Marfan Syndrome	1973-01-01	0.306897	0.424963	0	0	2.78171	3.28587	NOTCH3
mixed gliomas	1973-01-01	0.306897	0.424963	0	0	2.78171	3.28587	TFRC
Chorea	1973-01-01	0.306897	0.424963	0	0	2.78171	3.28587	MECR
Congenital small ears	1973-01-01	0.306897	0.424963	0	0	2.78171	3.28587	POMT2
Photosensitivity of skin	1973-01-01	0.306897	0.424963	0	0	2.78171	3.28587	PPOX
Cystic Kidney Diseases	1973-01-01	0.306897	0.424963	0	0	2.78171	3.28587	COL4A1
Dysplastic Nevus	1973-01-01	0.306897	0.424963	0	0	2.78171	3.28587	COMP
Diabetic Nephropathy	4/561	0.30841	0.4268	0	0	1.44696	1.7021	ERRFI1;NOTCH3;COL4A1;FN1
Neoplasm Metastasis	22/3920	0.308866	0.427176	0	0	1.15787	1.36032	ERRFI1;NOTCH3;SREBF1;MBTPS1;PPP1R14C;TFRC;S100A1;HTRA1;TNFRSF10C;FN1;RRAS2;KLK3;NBEAL2;CENPF;CCND2;CAPNS1;PTPRZ1;KRT17;CA2;POLD1;KRT14;SLIT2
Keratitis	1974-01-01	0.310375	0.428624	0	0	2.74346	3.20978	ALOXE3
Photoreceptor degeneration	1974-01-01	0.310375	0.428624	0	0	2.74346	3.20978	TFRC
Gastrointestinal Carcinoid Tumor	2/225	0.310473	0.428624	0	0	1.80077	2.10629	CCND2;POLD1
Carcinoma breast stage IV	3/392	0.312339	0.430942	0	0	1.55124	1.80513	ERRFI1;POLD1;FN1
Ewing Sarcoma/Peripheral Primitive Neuroectodermal Tumor	1975-01-01	0.313836	0.431197	0	0	2.70625	3.13623	S100A1
Angiogenic Switch	1975-01-01	0.313836	0.431197	0	0	2.70625	3.13623	KRT14
Apnea	1975-01-01	0.313836	0.431197	0	0	2.70625	3.13623	PEX5
Comatose	1975-01-01	0.313836	0.431197	0	0	2.70625	3.13623	NOTCH3
Congenital Bilateral Cataracts	1975-01-01	0.313836	0.431197	0	0	2.70625	3.13623	PEX5
Proliferative diabetic retinopathy	1975-01-01	0.313836	0.431197	0	0	2.70625	3.13623	FN1
Endometrial Hyperplasia	1975-01-01	0.313836	0.431197	0	0	2.70625	3.13623	ERRFI1
Multiple Sclerosis	7/1106	0.316287	0.433323	0	0	1.28765	1.48222	NOTCH3;MBTPS1;PTPRZ1;S100A1;TNFRSF10C;FN1;ICOSLG
Neurodegenerative Disorders	5/745	0.316412	0.433323	0	0	1.36273	1.56811	GSTM4;NOTCH3;S100A1;HTRA1;UNG
Malignant neoplasm of pancreas	11/1846	0.316601	0.433323	0	0	1.21676	1.39941	NOTCH3;SREBF1;SLC15A1;CCND2;TFRC;KRT17;S100A1;TNFRSF10C;FN1;PAF1;SLIT2
Familial dilated cardiomyopathy	1976-01-01	0.31728	0.433323	0	0	2.67003	3.06512	TMPO
Systemic arterial pressure	1976-01-01	0.31728	0.433323	0	0	2.67003	3.06512	CACNA1H
Varicosity	1976-01-01	0.31728	0.433323	0	0	2.67003	3.06512	NOTCH3
Blood Pressure	1976-01-01	0.31728	0.433323	0	0	2.67003	3.06512	CACNA1H
Blood pressure finding	1976-01-01	0.31728	0.433323	0	0	2.67003	3.06512	CACNA1H
Nonverbal	1976-01-01	0.31728	0.433323	0	0	2.67003	3.06512	CASK
Platyspondyly	1976-01-01	0.31728	0.433323	0	0	2.67003	3.06512	COMP
Steatohepatitis	4/569	0.317465	0.433323	0	0	1.42588	1.63604	SREBF1;MBTPS1;TFRC;POLD1
Ataxia Telangiectasia	3/396	0.317818	0.433323	0	0	1.53514	1.75969	TFRC;POLD1;FN1
Seminoma	2/229	0.317833	0.433323	0	0	1.76868	2.02731	NRM;COX7A1
Small head	4/570	0.318598	0.434109	0	0	1.42329	1.628	POMT2;PEX5;CASK;BAZ1B
Ductal Carcinoma	2/230	0.31967	0.43492	0	0	1.76083	2.00817	FN1;SLIT2
Endometriosis	5/749	0.320361	0.43492	0	0	1.35512	1.54255	ERRFI1;CA2;POLD1;FN1;WNT4
Neoplastic Syndromes, Hereditary	1977-01-01	0.320707	0.43492	0	0	2.63477	2.99634	POLD1
Niemann-Pick Disease, Type C	1977-01-01	0.320707	0.43492	0	0	2.63477	2.99634	FN1
High-Grade Prostatic Intraepithelial Neoplasia	1977-01-01	0.320707	0.43492	0	0	2.63477	2.99634	KLK3
Ulnar polydactyly of fingers	1977-01-01	0.320707	0.43492	0	0	2.63477	2.99634	CCND2
Decreased width of tooth	1977-01-01	0.320707	0.43492	0	0	2.63477	2.99634	BAZ1B
Distal amyotrophy	1977-01-01	0.320707	0.43492	0	0	2.63477	2.99634	MYOT
Metastasis from malignant tumor of prostate	2/232	0.323342	0.436456	0	0	1.74534	1.97057	TFRC;KLK3
Full lower lip	1978-01-01	0.324116	0.436456	0	0	2.60042	2.92977	BAZ1B
Multiple Sclerosis, Relapsing-Remitting	1978-01-01	0.324116	0.436456	0	0	2.60042	2.92977	MBTPS1
Thick lower lip vermilion	1978-01-01	0.324116	0.436456	0	0	2.60042	2.92977	BAZ1B
Abnormal skeletal development	1978-01-01	0.324116	0.436456	0	0	2.60042	2.92977	PEX5
Acute monocytic leukemia	1978-01-01	0.324116	0.436456	0	0	2.60042	2.92977	TFRC
Klinefelter Syndrome	1978-01-01	0.324116	0.436456	0	0	2.60042	2.92977	KLK3
Cardiac Hypertrophy	1978-01-01	0.324116	0.436456	0	0	2.60042	2.92977	CCND2
Cerebral arterial aneurysm	1978-01-01	0.324116	0.436456	0	0	2.60042	2.92977	COL4A1
Crohn's disease of large bowel	1978-01-01	0.324116	0.436456	0	0	2.60042	2.92977	FN1
Protruding ear	1978-01-01	0.324116	0.436456	0	0	2.60042	2.92977	BAZ1B
Dyskinetic syndrome	1978-01-01	0.324116	0.436456	0	0	2.60042	2.92977	MECR
Feeding difficulties in infancy	2/233	0.325176	0.437115	0	0	1.7377	1.95211	PEX5;CRLF1
Chronic myeloproliferative disorder	2/233	0.325176	0.437115	0	0	1.7377	1.95211	TFRC;FN1
Promyelocytic leukemia	2/233	0.325176	0.437115	0	0	1.7377	1.95211	TFRC;POLD1
Tumor Initiation	2/234	0.327008	0.438969	0	0	1.73012	1.93388	ERRFI1;FN1
Encephalopathies	2/234	0.327008	0.438969	0	0	1.73012	1.93388	CA2;TBCD
Glioblastoma, IDH-Wildtype	1979-01-01	0.327509	0.438969	0	0	2.56695	2.86534	FN1
Gliosis	1979-01-01	0.327509	0.438969	0	0	2.56695	2.86534	TBCD
Conduction disorder of the heart	1979-01-01	0.327509	0.438969	0	0	2.56695	2.86534	TMPO
Hepatoblastoma	2/235	0.32884	0.440496	0	0	1.72261	1.91586	POLD1;FN1
Abnormality of the fingernails	1980-01-01	0.330885	0.441691	0	0	2.53433	2.80293	BAZ1B
Bloom Syndrome	1980-01-01	0.330885	0.441691	0	0	2.53433	2.80293	UNG
Microdontia (disorder)	1980-01-01	0.330885	0.441691	0	0	2.53433	2.80293	BAZ1B
Desmoplastic	1980-01-01	0.330885	0.441691	0	0	2.53433	2.80293	FN1
Prominent ear	1980-01-01	0.330885	0.441691	0	0	2.53433	2.80293	BAZ1B
Dyslexia	1980-01-01	0.330885	0.441691	0	0	2.53433	2.80293	SLIT2
Dermatologic disorders	3/406	0.331523	0.442287	0	0	1.49628	1.65198	NOTCH3;KRT17;KRT14
Undifferentiated carcinoma	2/237	0.332499	0.443332	0	0	1.70777	1.88046	FN1;CASK
Burkitt Lymphoma	3/407	0.332893	0.4436	0	0	1.4925	1.64165	CCND2;TFRC;FN1
Granulocyte count	1981-01-01	0.334244	0.443857	0	0	2.50253	2.74248	TNFRSF10C
Vascular lesions	1981-01-01	0.334244	0.443857	0	0	2.50253	2.74248	NOTCH3
Acute myelomonocytic leukemia	1981-01-01	0.334244	0.443857	0	0	2.50253	2.74248	TFRC
Multicystic Dysplastic Kidney	1981-01-01	0.334244	0.443857	0	0	2.50253	2.74248	PEX5
Congenital ear anomaly NOS (disorder)	1981-01-01	0.334244	0.443857	0	0	2.50253	2.74248	PEX5
Connective Tissue Diseases	1981-01-01	0.334244	0.443857	0	0	2.50253	2.74248	CENPB
Salivary Gland Neoplasms	1982-01-01	0.337586	0.446491	0	0	2.47151	2.6839	SON
Hyperlipidemia, Familial Combined	1982-01-01	0.337586	0.446491	0	0	2.47151	2.6839	FN1
Osteoporosis, Age-Related	1982-01-01	0.337586	0.446491	0	0	2.47151	2.6839	CA2
Absent speech	1982-01-01	0.337586	0.446491	0	0	2.47151	2.6839	CASK
Malignant neoplasm of tongue	1982-01-01	0.337586	0.446491	0	0	2.47151	2.6839	KRT14
Cerebellar Dysmetria	1982-01-01	0.337586	0.446491	0	0	2.47151	2.6839	BAZ1B
Decreased size of teeth	1982-01-01	0.337586	0.446491	0	0	2.47151	2.6839	BAZ1B
Attention deficit hyperactivity disorder	3/412	0.339745	0.447288	0	0	1.47387	1.59114	FN1;BAZ1B;FBXO33
Metastatic Prostate Carcinoma	2/241	0.3398	0.447288	0	0	1.67885	1.81215	TFRC;KLK3
Chondrosarcoma	2/241	0.3398	0.447288	0	0	1.67885	1.81215	COMP;KLK3
Carcinoma, Neuroendocrine	1983-01-01	0.340912	0.447288	0	0	2.44124	2.6271	FN1
Full cheeks	1983-01-01	0.340912	0.447288	0	0	2.44124	2.6271	CRLF1
HIV-1 infection	1983-01-01	0.340912	0.447288	0	0	2.44124	2.6271	SDK2
Hyperplasia of cheeks	1983-01-01	0.340912	0.447288	0	0	2.44124	2.6271	CRLF1
Hypertrophy of cheeks	1983-01-01	0.340912	0.447288	0	0	2.44124	2.6271	CRLF1
Van der Woude syndrome	1983-01-01	0.340912	0.447288	0	0	2.44124	2.6271	SLIT2
bone destruction	1983-01-01	0.340912	0.447288	0	0	2.44124	2.6271	DCXR
MRSA - Methicillin resistant Staphylococcus aureus infection	1983-01-01	0.340912	0.447288	0	0	2.44124	2.6271	FN1
Chubby cheeks	1983-01-01	0.340912	0.447288	0	0	2.44124	2.6271	CRLF1
Paraganglioma	1983-01-01	0.340912	0.447288	0	0	2.44124	2.6271	S100A1
Puffy cheeks	1983-01-01	0.340912	0.447288	0	0	2.44124	2.6271	CRLF1
Hyperalgesia, Secondary	1984-01-01	0.344221	0.449578	0	0	2.41171	2.57202	CACNA1H
Short philtrum	1984-01-01	0.344221	0.449578	0	0	2.41171	2.57202	SON
Hemochromatosis	1984-01-01	0.344221	0.449578	0	0	2.41171	2.57202	TFRC
Thrombophilia	1984-01-01	0.344221	0.449578	0	0	2.41171	2.57202	KLK3
Venous Thromboembolism	1984-01-01	0.344221	0.449578	0	0	2.41171	2.57202	FN1
Kyphoscoliosis deformity of spine	1984-01-01	0.344221	0.449578	0	0	2.41171	2.57202	CRLF1
Allodynia	1984-01-01	0.344221	0.449578	0	0	2.41171	2.57202	CACNA1H
Distal muscle weakness	1984-01-01	0.344221	0.449578	0	0	2.41171	2.57202	MYOT
Cicatrix, Hypertrophic	1985-01-01	0.347513	0.451061	0	0	2.38288	2.51859	FN1
Severe Acute Respiratory Syndrome	1985-01-01	0.347513	0.451061	0	0	2.38288	2.51859	FN1
Hip Dislocation, Congenital	1985-01-01	0.347513	0.451061	0	0	2.38288	2.51859	COMP
Hyperalgesia, Primary	1985-01-01	0.347513	0.451061	0	0	2.38288	2.51859	CACNA1H
Malformations of Cortical Development, Group II	1985-01-01	0.347513	0.451061	0	0	2.38288	2.51859	PEX5
Hurthle Cell Tumor	1985-01-01	0.347513	0.451061	0	0	2.38288	2.51859	S100A1
Lesion of brain	1985-01-01	0.347513	0.451061	0	0	2.38288	2.51859	NOTCH3
Convex nasal bridge	1985-01-01	0.347513	0.451061	0	0	2.38288	2.51859	CASK
Primary physiologic amenorrhea	1985-01-01	0.347513	0.451061	0	0	2.38288	2.51859	WNT4
Prominent nasal bridge	1985-01-01	0.347513	0.451061	0	0	2.38288	2.51859	CASK
Prostatic Hyperplasia	1985-01-01	0.347513	0.451061	0	0	2.38288	2.51859	KLK3
Kidney Neoplasm	2/246	0.348893	0.452597	0	0	1.64403	1.73114	S100A1;UGT2B7
Diabetic Retinopathy	2/247	0.350707	0.453013	0	0	1.63723	1.7155	COMP;FN1
Cystadenocarcinoma, Serous	1986-01-01	0.35079	0.453013	0	0	2.35472	2.46673	CA2
Leishmaniasis, Visceral	1986-01-01	0.35079	0.453013	0	0	2.35472	2.46673	NOTCH3
Muscular hypotonia of the trunk	1986-01-01	0.35079	0.453013	0	0	2.35472	2.46673	CASK
Myocardial Reperfusion Injury	1986-01-01	0.35079	0.453013	0	0	2.35472	2.46673	TFRC
Postnatal growth retardation	1986-01-01	0.35079	0.453013	0	0	2.35472	2.46673	CASK
Diabetic Neuropathies	1986-01-01	0.35079	0.453013	0	0	2.35472	2.46673	SREBF1
Distal limb muscle weakness due to peripheral neuropathy	1986-01-01	0.35079	0.453013	0	0	2.35472	2.46673	MYOT
Colon Carcinoma	2091-12-01	0.352001	0.453899	0	0	1.1689	1.22047	COMP;TFRC;UBXN11;CA2;POLD1;PEX5;TNFRSF10C;FN1;CASK;PPOX;ICOSLG;UNG
Malignant neoplasm of kidney	3/421	0.352068	0.453899	0	0	1.44147	1.5048	FN1;KLK3;UGT2B7
Metabolic Diseases	3/421	0.352068	0.453899	0	0	1.44147	1.5048	COMP;SREBF1;PPOX
Nasopharyngeal carcinoma	5/782	0.35314	0.45467	0	0	1.29533	1.3483	CENPF;CAPNS1;KRT14;FN1;SLIT2
Generalized muscle weakness	1987-01-01	0.35405	0.45467	0	0	2.32723	2.4164	POMT2
Actinic keratosis	1987-01-01	0.35405	0.45467	0	0	2.32723	2.4164	KRT17
Adult type dermatomyositis	1987-01-01	0.35405	0.45467	0	0	2.32723	2.4164	ICOSLG
Lipoma	1987-01-01	0.35405	0.45467	0	0	2.32723	2.4164	S100A1
Contact Dermatitis	1987-01-01	0.35405	0.45467	0	0	2.32723	2.4164	FN1
Dysmorphic facies	1987-01-01	0.35405	0.45467	0	0	2.32723	2.4164	PEX5
Retroviridae Infections	1988-01-01	0.357294	0.457814	0	0	2.30036	2.36752	UNG
Iron Overload	1988-01-01	0.357294	0.457814	0	0	2.30036	2.36752	TFRC
Blepharophimosis	1988-01-01	0.357294	0.457814	0	0	2.30036	2.36752	BAZ1B
Chordoma	1988-01-01	0.357294	0.457814	0	0	2.30036	2.36752	S100A1
Retinal Degeneration	1989-01-01	0.360521	0.461169	0	0	2.2741	2.32005	POMT2
Myocardial Diseases, Secondary	1989-01-01	0.360521	0.461169	0	0	2.2741	2.32005	MYOT
Tactile Allodynia	1989-01-01	0.360521	0.461169	0	0	2.2741	2.32005	CACNA1H
Congenital Abnormality	4/607	0.360714	0.461169	0	0	1.3334	1.35963	POMT2;CENPF;COL4A1;CASK
Renal Cell Carcinoma	8/1348	0.36105	0.461342	0	0	1.20441	1.22698	NOTCH3;TFRC;S100A1;CA2;FN1;KLK3;SLIT2;ZSCAN18
Carcinoma of bladder	7/1162	0.362132	0.462467	0	0	1.22157	1.24081	TFRC;S100A1;POLD1;KRT14;HTRA1;FN1;UGT2B7
Inflammation	3/429	0.363003	0.463226	0	0	1.41382	1.43269	SLC15A1;TFRC;FN1
Skin carcinoma	1990-01-01	0.363733	0.463226	0	0	2.24844	2.27393	NOTCH3
Periodontitis, Juvenile	1990-01-01	0.363733	0.463226	0	0	2.24844	2.27393	HTRA1
Adenovirus Infections	1990-01-01	0.363733	0.463226	0	0	2.24844	2.27393	FN1
Bacteremia	1990-01-01	0.363733	0.463226	0	0	2.24844	2.27393	FN1
Acute Cerebrovascular Accidents	1991-01-01	0.366929	0.466779	0	0	2.22334	2.2291	S100A1
Lymphadenopathy	1991-01-01	0.366929	0.466779	0	0	2.22334	2.2291	UNG
Cardiomyopathies, Primary	1992-01-01	0.370109	0.470044	0	0	2.1988	2.18552	MYOT
Adrenal Cortical Adenoma	1992-01-01	0.370109	0.470044	0	0	2.1988	2.18552	WNT4
Cholestasis in newborn	1992-01-01	0.370109	0.470044	0	0	2.1988	2.18552	PEX5
Liver Cirrhosis, Experimental	5/801	0.372114	0.47233	0	0	1.26316	1.2487	SREBF1;FAM89A;COL4A1;DCXR;GGH
nervous system disorder	3/436	0.372551	0.472497	0	0	1.39047	1.37292	COMP;NOTCH3;HTRA1
Speech Disorders	1993-01-01	0.373273	0.472497	0	0	2.17479	2.14314	POMT2
Osteoarthritis, Knee	1993-01-01	0.373273	0.472497	0	0	2.17479	2.14314	COMP
Childhood Medulloblastoma	1993-01-01	0.373273	0.472497	0	0	2.17479	2.14314	TFRC
Panic Disorder	1993-01-01	0.373273	0.472497	0	0	2.17479	2.14314	SDK2
Myelodysplasia	1994-01-01	0.376421	0.47622	0	0	2.1513	2.10192	TFRC
Osteoporosis	3/441	0.379355	0.478079	0	0	1.37424	1.33203	CA2;POLD1;WNK4
Rheumatism	1995-01-01	0.379554	0.478079	0	0	2.1283	2.06182	SOX13
Fragile X Syndrome	1995-01-01	0.379554	0.478079	0	0	2.1283	2.06182	DSCAM
Gastric ulcer	1995-01-01	0.379554	0.478079	0	0	2.1283	2.06182	FN1
Intermittent migraine headaches	1995-01-01	0.379554	0.478079	0	0	2.1283	2.06182	NOTCH3
Membranous glomerulonephritis	1995-01-01	0.379554	0.478079	0	0	2.1283	2.06182	FN1
Congenital diaphragmatic hernia	1995-01-01	0.379554	0.478079	0	0	2.1283	2.06182	WNT4
Polyneuropathy	1995-01-01	0.379554	0.478079	0	0	2.1283	2.06182	MYOT
Brain Ischemia	2/264	0.381266	0.479642	0	0	1.52968	1.475	NOTCH3;BAZ1B
Fatty Liver	3/443	0.382073	0.479642	0	0	1.36785	1.31607	SREBF1;MBTPS1;TFRC
Childhood Acute Lymphoblastic Leukemia	3/443	0.382073	0.479642	0	0	1.36785	1.31607	CCND2;TFRC;GGH
Sparse hair	1996-01-01	0.382671	0.479642	0	0	2.10579	2.02279	ALOXE3
Steroid Sulfatase Deficiency Disease	1996-01-01	0.382671	0.479642	0	0	2.10579	2.02279	FN1
Telecanthus	1996-01-01	0.382671	0.479642	0	0	2.10579	2.02279	CCND2
Thin, sparse hair	1996-01-01	0.382671	0.479642	0	0	2.10579	2.02279	ALOXE3
Idiopathic pulmonary hypertension	1996-01-01	0.382671	0.479642	0	0	2.10579	2.02279	CLIC4
Aortic Aneurysm	1996-01-01	0.382671	0.479642	0	0	2.10579	2.02279	COMP
Adult Hepatocellular Carcinoma	1997-01-01	0.385772	0.483003	0	0	2.08375	1.98479	TFRC
Ovarian Serous Adenocarcinoma	1997-01-01	0.385772	0.483003	0	0	2.08375	1.98479	NOTCH3
Myocardial Ischemia	3/448	0.388857	0.486073	0	0	1.35214	1.27715	CCND2;TFRC;TMPO
Hypercalcemia	1998-01-01	0.388858	0.486073	0	0	2.06217	1.9478	BAZ1B
Mycobacterium Infections	1998-01-01	0.388858	0.486073	0	0	2.06217	1.9478	FN1
Cytomegalovirus Infections	2/270	0.391913	0.489625	0	0	1.49497	1.40037	SREBF1;FN1
Rhinitis	1/100	0.394984	0.492393	0	0	2.0203	1.87668	FN1
Myalgia	1/100	0.394984	0.492393	0	0	2.0203	1.87668	MYOT
Oral Cavity Carcinoma	1/100	0.394984	0.492393	0	0	2.0203	1.87668	FN1
Polymyositis	1/100	0.394984	0.492393	0	0	2.0203	1.87668	ICOSLG
Deafness	2/273	0.397206	0.494894	0	0	1.4782	1.36482	POLD1;ALOXE3
Hematocrit procedure	1/101	0.398025	0.495377	0	0	2	1.84248	BAZ1B
Mean corpuscular hemoglobin concentration determination	1/101	0.398025	0.495377	0	0	2	1.84248	TFRC
Immunologic Deficiency Syndromes	4/641	0.39942	0.496845	0	0	1.26001	1.15636	MBTPS1;FN1;KLK3;UNG
Infant, Small for Gestational Age	2/275	0.400723	0.497795	0	0	1.46722	1.34175	PEX5;WNT4
Hypertrophy of lower jaw	1/102	0.40105	0.497795	0	0	1.9801	1.80916	CA2
mandibular excess (physical finding)	1/102	0.40105	0.497795	0	0	1.9801	1.80916	CA2
Mandibular hyperplasia	1/102	0.40105	0.497795	0	0	1.9801	1.80916	CA2
Ichthyosis, X-Linked	1/103	0.40406	0.500663	0	0	1.96059	1.77667	FN1
Sunken eyes	1/103	0.40406	0.500663	0	0	1.96059	1.77667	SON
Amyloidosis	5/833	0.404085	0.500663	0	0	1.21231	1.09851	NOTCH3;S100A1;POLD1;HTRA1;FN1
Congenital Heart Defects	2/277	0.404231	0.500663	0	0	1.4564	1.31916	DSCAM;PEX5
Alzheimer's Disease	1982-11-01	0.40492	0.501247	0	0	1.12427	1.01642	NOTCH3;TFRC;S100A1;CA2;POLD1;KRT14;HTRA1;FN1;KLK3;SLIT2;UNG
Intrauterine retardation	2/278	0.405982	0.502142	0	0	1.45105	1.30805	PEX5;WNT4
Stomach Neoplasms	5/835	0.40608	0.502142	0	0	1.20926	1.08979	CCND2;PTPRZ1;CA2;HTRA1;FN1
Enophthalmos	1/104	0.407055	0.502268	0	0	1.94145	1.74499	SON
Increased size of the mandible	1/104	0.407055	0.502268	0	0	1.94145	1.74499	CA2
Xerosis	1/104	0.407055	0.502268	0	0	1.94145	1.74499	ALOXE3
Macrostomia	1/104	0.407055	0.502268	0	0	1.94145	1.74499	BAZ1B
Pheochromocytoma	2/280	0.409475	0.504362	0	0	1.44046	1.28616	KRT17;FN1
M5b Acute differentiated monocytic leukemia	1/105	0.410035	0.504362	0	0	1.92269	1.7141	TFRC
Bulging forehead	1/105	0.410035	0.504362	0	0	1.92269	1.7141	CCND2
Premature Obstetric Labor	1/105	0.410035	0.504362	0	0	1.92269	1.7141	SLIT2
Prominent forehead	1/105	0.410035	0.504362	0	0	1.92269	1.7141	CCND2
Hepatitis B	5/839	0.410068	0.504362	0	0	1.20321	1.07258	SREBF1;CCND2;TFRC;KRT14;FN1
Anxiety	3/464	0.410444	0.504554	0	0	1.30413	1.16135	DSCAM;KLK3;BAZ1B
Solid Neoplasm	5/840	0.411065	0.505048	0	0	1.2017	1.06832	NOTCH3;MBTPS1;TFRC;FN1;SLIT2
Experimental Organism Basal Cell Carcinoma	2/282	0.412959	0.507104	0	0	1.43003	1.26473	COMP;FN1
Anteverted nostril	2/283	0.414697	0.508695	0	0	1.42487	1.25418	PEX5;CRLF1
Cerebral Infarction	2/283	0.414697	0.508695	0	0	1.42487	1.25418	NOTCH3;DSCAM
Dermatitis, Allergic Contact	1/107	0.415951	0.509147	0	0	1.88622	1.65457	FN1
White Blood Cell Count procedure	1/107	0.415951	0.509147	0	0	1.88622	1.65457	TNFRSF10C
Alcohol abuse	1/107	0.415951	0.509147	0	0	1.88622	1.65457	FN1
Basal cell carcinoma	1/107	0.415951	0.509147	0	0	1.88622	1.65457	KRT17
Malignant tumor of colon	2001-11-01	0.417471	0.510297	0	0	1.11236	0.971692	COMP;CCND2;TFRC;UBXN11;CA2;POLD1;TNFRSF10C;FN1;PPOX;ICOSLG;UNG
Congenital hypoplasia of penis	2/285	0.418166	0.510297	0	0	1.41465	1.2334	POMT2;COL4A1
Secondary Neoplasm	1/108	0.418887	0.510297	0	0	1.8685	1.62588	KLK3
Severe myopia	1/108	0.418887	0.510297	0	0	1.8685	1.62588	TEX28
Waldenstrom Macroglobulinemia	1/108	0.418887	0.510297	0	0	1.8685	1.62588	CCND2
Malabsorption	1/108	0.418887	0.510297	0	0	1.8685	1.62588	PEX5
Mechanical Allodynia	1/108	0.418887	0.510297	0	0	1.8685	1.62588	CACNA1H
Class III malocclusion	1/108	0.418887	0.510297	0	0	1.8685	1.62588	CA2
Congenital ocular coloboma (disorder)	1/108	0.418887	0.510297	0	0	1.8685	1.62588	POMT2
Flexion contracture of proximal interphalangeal joint	1/109	0.421809	0.513584	0	0	1.8511	1.59788	CRLF1
Atrial Fibrillation	2/288	0.42335	0.515188	0	0	1.3996	1.20304	FN1;BAZ1B
Hyperplastic Polyp	1/110	0.424715	0.515206	0	0	1.83403	1.57054	KLK3
Weight Gain	1/110	0.424715	0.515206	0	0	1.83403	1.57054	CLIC4
Bone Density	1/110	0.424715	0.515206	0	0	1.83403	1.57054	WNT4
Neutrophil count (procedure)	1/110	0.424715	0.515206	0	0	1.83403	1.57054	TNFRSF10C
Post-Traumatic Stress Disorder	1/110	0.424715	0.515206	0	0	1.83403	1.57054	INPP1
Dry skin	1/110	0.424715	0.515206	0	0	1.83403	1.57054	ALOXE3
Glioblastoma Multiforme	5/854	0.424993	0.515206	0	0	1.18102	1.01058	ERRFI1;NOTCH3;S100A1;FN1;SLIT2
Acute Promyelocytic Leukemia	3/475	0.425157	0.515206	0	0	1.27302	1.08881	TFRC;POLD1;TNFRSF10C
Diabetes, Autoimmune	1/111	0.427608	0.516543	0	0	1.81726	1.54385	SOX13
Hydronephrosis	1/111	0.427608	0.516543	0	0	1.81726	1.54385	PEX5
Umbilical hernia	1/111	0.427608	0.516543	0	0	1.81726	1.54385	NOTCH3
Kartagener Syndrome	1/111	0.427608	0.516543	0	0	1.81726	1.54385	SLIT2
Congenital cataract	1/111	0.427608	0.516543	0	0	1.81726	1.54385	PEX5
Physical Activity Measurement	1/111	0.427608	0.516543	0	0	1.81726	1.54385	BAZ1B
Skin Erosion	1/112	0.430486	0.518657	0	0	1.8008	1.51779	COMP
Glomerulosclerosis (disorder)	1/112	0.430486	0.518657	0	0	1.8008	1.51779	FN1
Uric acid measurement (procedure)	1/112	0.430486	0.518657	0	0	1.8008	1.51779	BAZ1B
Cholera	1/112	0.430486	0.518657	0	0	1.8008	1.51779	KLK3
Cleft Palate	1/112	0.430486	0.518657	0	0	1.8008	1.51779	CASK
Cardiomyopathies	3/480	0.431805	0.519975	0	0	1.25935	1.05758	S100A1;COL4A1;MYOT
Erythema	1/113	0.433349	0.520472	0	0	1.78463	1.49233	COMP
Diabetes Mellitus, Experimental	1/113	0.433349	0.520472	0	0	1.78463	1.49233	SREBF1
Streptozotocin Diabetes	1/113	0.433349	0.520472	0	0	1.78463	1.49233	SREBF1
Alloxan Diabetes	1/113	0.433349	0.520472	0	0	1.78463	1.49233	SREBF1
Paresis	1/113	0.433349	0.520472	0	0	1.78463	1.49233	MYOT
Testicular Germ Cell Tumor	1/114	0.436199	0.52253	0	0	1.76875	1.46746	CCND2
leiomyosarcoma	1/114	0.436199	0.52253	0	0	1.76875	1.46746	RRAS2
Obsessive-Compulsive Disorder	1/114	0.436199	0.52253	0	0	1.76875	1.46746	BAZ1B
Posteriorly rotated ear	1/114	0.436199	0.52253	0	0	1.76875	1.46746	NOTCH3
Dermatomyositis	1/114	0.436199	0.52253	0	0	1.76875	1.46746	ICOSLG
Pituitary Neoplasms	2/296	0.437059	0.523287	0	0	1.36096	1.12645	POLD1;WNT4
Idiopathic pulmonary arterial hypertension	2/297	0.43876	0.52456	0	0	1.35628	1.11731	NOTCH3;CLIC4
Adenocarcinoma of large intestine	2/297	0.43876	0.52456	0	0	1.35628	1.11731	CCND2;FN1
Carcinoma, Cribriform	1/115	0.439034	0.52456	0	0	1.75315	1.44315	CA2
Carcinoma, Granular Cell	1/115	0.439034	0.52456	0	0	1.75315	1.44315	CA2
Fibrosarcoma	2/298	0.440459	0.525474	0	0	1.35163	1.10825	FN1;GGH
Acute Myeloid Leukemia, M1	1/116	0.441855	0.525474	0	0	1.73781	1.4194	CCND2
Respiratory Syncytial Virus Infections	1/116	0.441855	0.525474	0	0	1.73781	1.4194	KRT17
Experimental Hepatoma	1/116	0.441855	0.525474	0	0	1.73781	1.4194	RRAS2
Liver Neoplasms, Experimental	1/116	0.441855	0.525474	0	0	1.73781	1.4194	RRAS2
Organic Mental Disorders, Substance-Induced	1/116	0.441855	0.525474	0	0	1.73781	1.4194	DSCAM
Ischemic cardiomyopathy	1/116	0.441855	0.525474	0	0	1.73781	1.4194	COL4A1
Pancytopenia	1/116	0.441855	0.525474	0	0	1.73781	1.4194	S100A1
Prescription Drug Abuse	1/116	0.441855	0.525474	0	0	1.73781	1.4194	DSCAM
Choriocarcinoma	2/300	0.443848	0.526905	0	0	1.34242	1.09041	CCND2;ZNF248
Adenocarcinoma, Basal Cell	1/117	0.444662	0.526905	0	0	1.72274	1.39618	CA2
Carcinoma, Small Cell	1/117	0.444662	0.526905	0	0	1.72274	1.39618	KLK3
Hypogonadism, Isolated Hypogonadotropic	1/117	0.444662	0.526905	0	0	1.72274	1.39618	POLD1
Leukemia, B-Cell	1/117	0.444662	0.526905	0	0	1.72274	1.39618	CCND2
Hyperhomocysteinemia	1/117	0.444662	0.526905	0	0	1.72274	1.39618	KLK3
Diastolic blood pressure	1/117	0.444662	0.526905	0	0	1.72274	1.39618	BAZ1B
Liver Cirrhosis	4/683	0.446697	0.528538	0	0	1.17949	0.950523	NOTCH3;SH2D4A;PHKG2;FN1
MYELODYSPLASTIC SYNDROME	4/683	0.446697	0.528538	0	0	1.17949	0.950523	TFRC;TNFRSF10C;NBEAL2;CRLF1
Pancreatitis, Chronic	2/302	0.447226	0.528538	0	0	1.33333	1.07292	NOTCH3;TNFRSF10C
Erectile dysfunction	1/118	0.447455	0.528538	0	0	1.70793	1.37349	CCND2
Mental Retardation, X-Linked	1/118	0.447455	0.528538	0	0	1.70793	1.37349	CASK
Systolic Pressure	1/118	0.447455	0.528538	0	0	1.70793	1.37349	BAZ1B
Acute leukemia	3/492	0.447649	0.528538	0	0	1.22769	0.986751	TFRC;GGH;UNG
Retrognathia	1/119	0.450234	0.529687	0	0	1.69337	1.35129	CRLF1
Hepatoma, Novikoff	1/119	0.450234	0.529687	0	0	1.69337	1.35129	RRAS2
Infarction, Middle Cerebral Artery	1/119	0.450234	0.529687	0	0	1.69337	1.35129	PTPRZ1
Hyperalgesia	1/119	0.450234	0.529687	0	0	1.69337	1.35129	CACNA1H
Von Hippel-Lindau Syndrome	1/119	0.450234	0.529687	0	0	1.69337	1.35129	FN1
Premature Birth	1/119	0.450234	0.529687	0	0	1.69337	1.35129	PEX5
Drug Use Disorders	1/119	0.450234	0.529687	0	0	1.69337	1.35129	DSCAM
Fetal Growth Retardation	2/304	0.450593	0.529838	0	0	1.32437	1.05578	PEX5;WNT4
Congenital chromosomal disease	3/497	0.4542	0.533535	0	0	1.21495	0.958859	CCND2;TFRC;CRLF1
Pneumonia	3/497	0.4542	0.533535	0	0	1.21495	0.958859	S100A1;ICOSLG;WNT4
Hepatoma, Morris	1/121	0.455751	0.534264	0	0	1.66498	1.30836	RRAS2
Hypodontia	1/121	0.455751	0.534264	0	0	1.66498	1.30836	BAZ1B
Acute Myeloid Leukemia (AML-M2)	1/121	0.455751	0.534264	0	0	1.66498	1.30836	CCND2
Juvenile Myelomonocytic Leukemia	1/121	0.455751	0.534264	0	0	1.66498	1.30836	RRAS2
Renal carcinoma	3/500	0.458117	0.53502	0	0	1.20743	0.942558	FN1;KLK3;UGT2B7
Adult T-Cell Lymphoma/Leukemia	3/500	0.458117	0.53502	0	0	1.20743	0.942558	TFRC;S100A1;FN1
Nystagmus	3/500	0.458117	0.53502	0	0	1.20743	0.942558	MECR;PEX5;CASK
Adenocarcinoma, Oxyphilic	1/122	0.458489	0.53502	0	0	1.65114	1.28759	CA2
Gastrointestinal Neoplasms	1/122	0.458489	0.53502	0	0	1.65114	1.28759	POLD1
Acute Megakaryocytic Leukemias	1/122	0.458489	0.53502	0	0	1.65114	1.28759	TFRC
Congenital Disorders of Glycosylation	1/122	0.458489	0.53502	0	0	1.65114	1.28759	POMT2
Congenital heart disease	1/122	0.458489	0.53502	0	0	1.65114	1.28759	PEX5
Pilocytic Astrocytoma	1/122	0.458489	0.53502	0	0	1.65114	1.28759	FN1
Diabetes Mellitus, Non-Insulin-Dependent	9/1672	0.459809	0.536289	0	0	1.08458	0.842659	SREBF1;CCND2;SLC47A1;TFRC;SOX13;FN1;NBEAL2;BAZ1B;COX7A1
Fibroid Tumor	2/310	0.460624	0.536565	0	0	1.29817	1.00631	S100A1;FN1
Kidney Failure, Acute	2/310	0.460624	0.536565	0	0	1.29817	1.00631	FN1;WNT4
Spasmodic movement	1/123	0.461213	0.536565	0	0	1.63752	1.26727	MECR
Substance-Related Disorders	1/123	0.461213	0.536565	0	0	1.63752	1.26727	DSCAM
Involuntary jerking movements	1/123	0.461213	0.536565	0	0	1.63752	1.26727	MECR
Malignant Glioma	3/504	0.46332	0.538382	0	0	1.19754	0.921314	CCND2;TFRC;SLIT2
Encephalitis, St. Louis	1/124	0.463923	0.538382	0	0	1.62413	1.24739	FN1
Hyperthyroidism	1/124	0.463923	0.538382	0	0	1.62413	1.24739	FN1
Polycystic Kidney Diseases	1/124	0.463923	0.538382	0	0	1.62413	1.24739	PEX5
Celiac Disease	2/312	0.463945	0.538382	0	0	1.28966	0.990449	TFRC;ICOSLG
Adenocarcinoma, Tubular	1/125	0.46662	0.540149	0	0	1.61095	1.22793	CA2
Familial M??ni??re disease	1/125	0.46662	0.540149	0	0	1.61095	1.22793	NOTCH3
Thin upper lip vermilion	1/125	0.46662	0.540149	0	0	1.61095	1.22793	SON
Congenital hypoplasia of lung	1/125	0.46662	0.540149	0	0	1.61095	1.22793	WNT4
Pancreatic Ductal Adenocarcinoma	4/701	0.466642	0.540149	0	0	1.14796	0.874964	SREBF1;S100A1;FN1;SLIT2
Cholestasis	2/315	0.468903	0.541595	0	0	1.27711	0.967228	NOTCH3;PEX5
Hypogonadotropic hypogonadism	1/126	0.469304	0.541595	0	0	1.59798	1.20888	POLD1
Laryngeal Squamous Cell Carcinoma	1/126	0.469304	0.541595	0	0	1.59798	1.20888	FN1
Memory Loss	1/126	0.469304	0.541595	0	0	1.59798	1.20888	NOTCH3
Myocarditis	1/126	0.469304	0.541595	0	0	1.59798	1.20888	ICOSLG
Difficulties with night vision	1/126	0.469304	0.541595	0	0	1.59798	1.20888	PEX5
Carcinoma of lung	13/2476	0.470274	0.542443	0	0	1.05787	0.798097	GSTM4;ERRFI1;NOTCH3;CLIC4;TFRC;FN1;UNG;CCND2;CRTAC1;POLD1;SLIT2;TMPO;WNT4
Renal glomerular disease	1/127	0.471974	0.543858	0	0	1.58522	1.19023	FN1
Interstitial lung fibrosis	1/127	0.471974	0.543858	0	0	1.58522	1.19023	FN1
Tumor Angiogenesis	3/511	0.472376	0.544048	0	0	1.18062	0.885439	KRT17;FN1;SLIT2
Ependymoma	1/128	0.474631	0.546099	0	0	1.57266	1.17197	S100A1
Biliary Tract Cancer	1/128	0.474631	0.546099	0	0	1.57266	1.17197	CCND2
Tumor Progression	2090-11-01	0.476226	0.54766	0	0	1.05945	0.785966	NOTCH3;SREBF1;CENPF;CCND2;TFRC;PTPRZ1;S100A1;FN1;RRAS2;KLK3;SLIT2
Cleft palate, isolated	1/129	0.477275	0.547771	0	0	1.56029	1.15409	CASK
tumor vasculature	1/129	0.477275	0.547771	0	0	1.56029	1.15409	TFRC
Pervasive Development Disorder	1/129	0.477275	0.547771	0	0	1.56029	1.15409	CASK
early pregnancy	1/129	0.477275	0.547771	0	0	1.56029	1.15409	SLIT2
Tauopathies	1/130	0.479906	0.549967	0	0	1.54812	1.13657	KLK3
Congenital pes cavus	1/130	0.479906	0.549967	0	0	1.54812	1.13657	PEX5
Primary sclerosing cholangitis	1/130	0.479906	0.549967	0	0	1.54812	1.13657	NOTCH3
Inflammatory Bowel Diseases	5/911	0.480984	0.550928	0	0	1.1034	0.807605	MBTPS1;SLC15A1;S100A1;TEPP;SLIT2
Crohn Disease	5/912	0.481952	0.550994	0	0	1.10213	0.804456	SLC15A1;S100A1;TEPP;FN1;ICOSLG
Gastrointestinal Stromal Tumors	2/323	0.481995	0.550994	0	0	1.24477	0.908462	TFRC;S100A1
Barrett Esophagus	2/323	0.481995	0.550994	0	0	1.24477	0.908462	NOTCH3;KRT14
Lymphoma	7/1307	0.482	0.550994	0	0	1.07692	0.78595	NOTCH3;CCND2;POLD1;FN1;RRAS2;ZNF248;UNG
T-Cell Lymphoma	2/324	0.483617	0.552568	0	0	1.24084	0.901424	CCND2;S100A1
Nausea and vomiting	1/132	0.485128	0.552771	0	0	1.52433	1.10261	BAZ1B
Night Blindness	1/132	0.485128	0.552771	0	0	1.52433	1.10261	PEX5
Hepatitis, Toxic	2/325	0.485237	0.552771	0	0	1.23694	0.894452	GSTM4;GGH
Chemical and Drug Induced Liver Injury	2/325	0.485237	0.552771	0	0	1.23694	0.894452	GSTM4;GGH
Chemically-Induced Liver Toxicity	2/325	0.485237	0.552771	0	0	1.23694	0.894452	GSTM4;GGH
Drug-Induced Acute Liver Injury	2/325	0.485237	0.552771	0	0	1.23694	0.894452	GSTM4;GGH
Vesicular Stomatitis	1/133	0.487719	0.554774	0	0	1.5127	1.08614	UNG
Lewy Body Disease	1/133	0.487719	0.554774	0	0	1.5127	1.08614	NOTCH3
beta Thalassemia	1/133	0.487719	0.554774	0	0	1.5127	1.08614	TFRC
Hypertrophic Cardiomyopathy	2/328	0.490077	0.556881	0	0	1.22537	0.873922	COL4A1;FN1
Skin Carcinogenesis	1/134	0.490298	0.556881	0	0	1.50125	1.07001	SLIT2
Tumor Immunity	1/134	0.490298	0.556881	0	0	1.50125	1.07001	KLK3
Chronic Lymphocytic Leukemia	6/1120	0.491307	0.557752	0	0	1.0764	0.764981	NOTCH3;MBTPS1;CCND2;TFRC;TNFRSF10C;FN1
Hepatitis, Drug-Induced	2/329	0.491684	0.557905	0	0	1.22156	0.867206	GSTM4;GGH
Hepatocarcinogenesis	3/527	0.492816	0.558692	0	0	1.14362	0.809249	CCND2;TFRC;FN1
Neurilemmoma	1/135	0.492863	0.558692	0	0	1.48997	1.05419	S100A1
Follicular adenoma	1/136	0.495416	0.561033	0	0	1.47886	1.03869	CCND2
Vasculitis	1/136	0.495416	0.561033	0	0	1.47886	1.03869	FN1
Lymphopenia	1/137	0.497956	0.562565	0	0	1.46791	1.02349	MBTPS1
Prominent eyes	1/137	0.497956	0.562565	0	0	1.46791	1.02349	POLD1
Protruding eyes	1/137	0.497956	0.562565	0	0	1.46791	1.02349	POLD1
Pruritus	1/137	0.497956	0.562565	0	0	1.46791	1.02349	ALOXE3
Leukemogenesis	4/730	0.498237	0.562565	0	0	1.10044	0.766652	NOTCH3;SON;TFRC;CA2
B-Cell Lymphomas	4/730	0.498237	0.562565	0	0	1.10044	0.766652	SREBF1;CCND2;FN1;ZNF248
Drug habituation	1/138	0.500484	0.564548	0	0	1.45713	1.00859	DSCAM
Psoriasis vulgaris	1/138	0.500484	0.564548	0	0	1.45713	1.00859	KLK3
Graves Disease	2/335	0.501261	0.56487	0	0	1.19918	0.828187	S100A1;CACNA1S
Malignant mesothelioma	2/335	0.501261	0.56487	0	0	1.19918	0.828187	CCND2;FN1
Differentiated Thyroid Gland Carcinoma	1/139	0.502999	0.566115	0	0	1.44649	0.993983	FN1
Prominent globes	1/139	0.502999	0.566115	0	0	1.44649	0.993983	POLD1
Squamous cell carcinoma of the head and neck	5/934	0.503104	0.566115	0	0	1.07478	0.738332	CENPF;TFRC;KRT17;POLD1;FN1
Atherosclerosis	6/1134	0.503531	0.566319	0	0	1.06225	0.728816	COMP;SREBF1;MBTPS1;S100A1;FN1;SLIT2
Substance Dependence	1/140	0.505501	0.567979	0	0	1.43601	0.979656	DSCAM
Thyroid Diseases	1/140	0.505501	0.567979	0	0	1.43601	0.979656	S100A1
Pectus excavatum	1/141	0.507991	0.570219	0	0	1.42569	0.965604	NOTCH3
Electroretinogram abnormal	1/141	0.507991	0.570219	0	0	1.42569	0.965604	NOTCH3
Exophthalmos	1/142	0.510469	0.572442	0	0	1.4155	0.951821	POLD1
Vascular inflammations	1/142	0.510469	0.572442	0	0	1.4155	0.951821	SLIT2
Thrombocytopenia	2/341	0.510723	0.572448	0	0	1.17759	0.791257	CA2;NBEAL2
Substance Use Disorders	1/143	0.512934	0.574646	0	0	1.40546	0.938299	DSCAM
Metastatic Neoplasm	3/544	0.51411	0.575683	0	0	1.10671	0.736316	NOTCH3;CAPNS1;KLK3
Disease Exacerbation	1/144	0.515387	0.576832	0	0	1.39556	0.925033	KLK3
Encephalomyelitis	2/348	0.521615	0.583519	0	0	1.15336	0.750633	S100A1;DUSP14
Glaucoma, Primary Open Angle	1/147	0.522672	0.584133	0	0	1.36668	0.886704	PEX5
Hematological Disease	1/147	0.522672	0.584133	0	0	1.36668	0.886704	TFRC
Uterine Fibroids	2/349	0.523158	0.584393	0	0	1.14997	0.745035	S100A1;FN1
Lactic acidemia	1/148	0.525076	0.58625	0	0	1.35731	0.874398	PHKG2
Mild cognitive disorder	1/150	0.529849	0.59127	0	0	1.33896	0.850458	KRT14
Coronary Arteriosclerosis	4/760	0.530086	0.59127	0	0	1.05511	0.669698	SREBF1;CA2;POLD1;FN1
Adenocarcinoma of pancreas	2/354	0.530824	0.591806	0	0	1.13335	0.717778	CCND2;CA2
Thickened facial skin with coarse facial features	1/151	0.532218	0.592355	0	0	1.32997	0.838813	BAZ1B
Malignant Squamous Cell Neoplasm	1/151	0.532218	0.592355	0	0	1.32997	0.838813	CLIC4
Pulmonary Hypertension	1/151	0.532218	0.592355	0	0	1.32997	0.838813	COL4A1
Retinal Diseases	2/355	0.532347	0.592355	0	0	1.13008	0.71247	NOTCH3;FN1
Aneurysm	1/152	0.534574	0.593685	0	0	1.32109	0.827379	FN1
Coarse facial features	1/152	0.534574	0.593685	0	0	1.32109	0.827379	BAZ1B
Common Variable Immunodeficiency	1/152	0.534574	0.593685	0	0	1.32109	0.827379	ICOSLG
Pre-Eclampsia	1/152	0.534574	0.593685	0	0	1.32109	0.827379	HTRA1
Systemic Scleroderma	3/562	0.536144	0.595139	0	0	1.07008	0.667038	COMP;FN1;CENPB
Familial lichen amyloidosis	1/153	0.536919	0.595139	0	0	1.31233	0.81615	KLK3
Hyperlipoproteinemia Type IIa	1/153	0.536919	0.595139	0	0	1.31233	0.81615	COMP
Cervical Squamous Cell Carcinoma	1/153	0.536919	0.595139	0	0	1.31233	0.81615	KRT14
Breast Cancer, Familial	1/154	0.539253	0.596863	0	0	1.30369	0.805122	RRAS2
Icterus	1/154	0.539253	0.596863	0	0	1.30369	0.805122	PEX5
Myoclonus	1/154	0.539253	0.596863	0	0	1.30369	0.805122	MECR
Substance abuse problem	1/155	0.541574	0.598281	0	0	1.29516	0.794289	DSCAM
Abnormality of metabolism/homeostasis	1/155	0.541574	0.598281	0	0	1.29516	0.794289	PEX5
Aplastic Anemia	1/155	0.541574	0.598281	0	0	1.29516	0.794289	TFRC
Biliary cirrhosis	1/155	0.541574	0.598281	0	0	1.29516	0.794289	FN1
Mucocutaneous Lymph Node Syndrome	1/156	0.543884	0.600544	0	0	1.28674	0.783648	TFRC
Hypertriglyceridemia	1/157	0.546183	0.602215	0	0	1.27843	0.773194	SREBF1
Anxiety disease	1/157	0.546183	0.602215	0	0	1.27843	0.773194	BAZ1B
Curvature of little finger	1/157	0.546183	0.602215	0	0	1.27843	0.773194	BAZ1B
Coronary Artery Disease	5/981	0.54715	0.602992	0	0	1.02049	0.61539	SREBF1;COL4A1;POLD1;HTRA1;FN1
Blindness, Legal	1/158	0.54847	0.603868	0	0	1.27022	0.762923	POMT2
Intestinal Neoplasms	1/158	0.54847	0.603868	0	0	1.27022	0.762923	SLIT2
Precursor B-cell lymphoblastic leukemia	2/367	0.550365	0.605215	0	0	1.09226	0.652266	NOTCH3;TFRC
Sporadic Breast Carcinoma	1/159	0.550745	0.605215	0	0	1.26211	0.75283	KRT17
Cardiomegaly	1/159	0.550745	0.605215	0	0	1.26211	0.75283	CCND2
Clinodactyly of the 5th finger	1/159	0.550745	0.605215	0	0	1.26211	0.75283	BAZ1B
Hypotrophic malar bone	1/160	0.55301	0.607123	0	0	1.25411	0.742912	NOTCH3
Malar flattening	1/160	0.55301	0.607123	0	0	1.25411	0.742912	NOTCH3
Finding of body mass index	2/370	0.554794	0.608434	0	0	1.08319	0.638167	HERC4;BAZ1B
Body mass index	2/370	0.554794	0.608434	0	0	1.08319	0.638167	HERC4;BAZ1B
Polycystic Kidney, Autosomal Dominant	1/161	0.555263	0.608434	0	0	1.24621	0.733164	KRT17
Juvenile psoriatic arthritis	1/161	0.555263	0.608434	0	0	1.24621	0.733164	TNFRSF10C
Abnormal behavior	2/372	0.55773	0.610847	0	0	1.07722	0.628968	S100A1;PEX5
Inflammatory dermatosis	1/163	0.559735	0.611877	0	0	1.2307	0.714167	FN1
Allergic rhinitis (disorder)	1/163	0.559735	0.611877	0	0	1.2307	0.714167	FN1
androgen independent prostate cancer	1/163	0.559735	0.611877	0	0	1.2307	0.714167	KLK3
Metastatic malignant neoplasm to brain	1/163	0.559735	0.611877	0	0	1.2307	0.714167	SLIT2
Blindness	1/164	0.561954	0.614012	0	0	1.22309	0.704909	POMT2
Hyperinsulinism	2/377	0.56501	0.617057	0	0	1.06259	0.606642	SREBF1;TFRC
VITILIGO-ASSOCIATED MULTIPLE AUTOIMMUNE DISEASE SUSCEPTIBILITY 1 (finding)	1/166	0.56636	0.618238	0	0	1.20814	0.68686	S100A1
Retinal pigment epithelial abnormality	1/167	0.568546	0.61857	0	0	1.2008	0.678061	PEX5
Follicular thyroid carcinoma	1/167	0.568546	0.61857	0	0	1.2008	0.678061	CCND2
Transitional cell carcinoma of bladder	1/167	0.568546	0.61857	0	0	1.2008	0.678061	HTRA1
Abnormality of retinal pigmentation	1/167	0.568546	0.61857	0	0	1.2008	0.678061	PEX5
Irritable Bowel Syndrome	1/167	0.568546	0.61857	0	0	1.2008	0.678061	FN1
Degenerative brain disorder	1/167	0.568546	0.61857	0	0	1.2008	0.678061	COL4A1
Progressive Neoplastic Disease	1/167	0.568546	0.61857	0	0	1.2008	0.678061	KLK3
Chronic Kidney Diseases	2/380	0.569337	0.619137	0	0	1.05399	0.593694	MBTPS1;SLC47A1
Juvenile-Onset Still Disease	1/168	0.570722	0.620057	0	0	1.19355	0.669408	TNFRSF10C
Childhood Leukemia	1/168	0.570722	0.620057	0	0	1.19355	0.669408	GGH
Hodgkin Disease	3/592	0.571602	0.62072	0	0	1.014	0.567144	CCND2;TFRC;LY6G6C
Age related macular degeneration	2/382	0.572205	0.620942	0	0	1.04834	0.585241	HTRA1;UNG
Movement Disorders	1/169	0.572886	0.620942	0	0	1.18639	0.660899	PEX5
Cleft upper lip	1/169	0.572886	0.620942	0	0	1.18639	0.660899	POMT2
Progressive cGVHD	1/169	0.572886	0.620942	0	0	1.18639	0.660899	KLK3
Developmental Disabilities	1/170	0.57504	0.622983	0	0	1.17931	0.65253	NOTCH3
HIV Infections	4/806	0.576973	0.624783	0	0	0.992207	0.545674	TFRC;PAF1;UGT2B7;UNG
Hepatitis C, Chronic	2/386	0.5779	0.625491	0	0	1.0372	0.568755	MBTPS1;TFRC
Drug Dependence	1/175	0.585649	0.633492	0	0	1.14513	0.612685	DSCAM
Heart failure	4/815	0.585842	0.633492	0	0	0.980734	0.524403	NOTCH3;TFRC;S100A1;BAZ1B
Adenomatous Polyposis Coli	2/392	0.586339	0.633731	0	0	1.02093	0.545032	POLD1;KLK3
Lung diseases	2/393	0.587733	0.634647	0	0	1.01827	0.541191	FN1;KLK3
Liver Failure	1/176	0.587739	0.634647	0	0	1.13853	0.605097	PEX5
Liver and Intrahepatic Biliary Tract Carcinoma	3/607	0.588705	0.635392	0	0	0.988052	0.5235	FN1;PPOX;UGT2B7
Ischemic stroke	2/394	0.589124	0.635401	0	0	1.01562	0.537382	NOTCH3;COL4A1
Primary malignant neoplasm of lung	2268-11-01	0.589785	0.635401	0	0	0.966148	0.510123	GSTM4;ERRFI1;NOTCH3;CLIC4;TFRC;POLD1;FN1;SLIT2;TMPO;WNT4;UNG
Refractory cancer	1/177	0.589818	0.635401	0	0	1.132	0.59763	GGH
Dengue Fever	1/177	0.589818	0.635401	0	0	1.132	0.59763	MBTPS1
Primary malignant neoplasm	5/1032	0.592827	0.638344	0	0	0.967201	0.505703	S100A1;COL4A1;KRT14;FN1;KLK3
Ciliopathies	1/181	0.598033	0.643347	0	0	1.10662	0.568924	CENPF
Conductive hearing loss	1/181	0.598033	0.643347	0	0	1.10662	0.568924	NOTCH3
Precursor Cell Lymphoblastic Leukemia Lymphoma	3/618	0.600972	0.646206	0	0	0.969827	0.493843	NOTCH3;GGH;SLIT2
Neoplasm Invasiveness	1/183	0.602079	0.646491	0	0	1.09435	0.555236	FN1
oligodendroglioma	1/183	0.602079	0.646491	0	0	1.09435	0.555236	PTPRZ1
Delayed bone age	1/183	0.602079	0.646491	0	0	1.09435	0.555236	COMP
Ulcer	1/184	0.604087	0.648344	0	0	1.08831	0.54855	FN1
Hashimoto Disease	1/186	0.608073	0.652013	0	0	1.07644	0.535486	S100A1
Respiratory Distress Syndrome, Adult	1/186	0.608073	0.652013	0	0	1.07644	0.535486	KLK3
Vomiting	1/187	0.610051	0.653525	0	0	1.0706	0.529103	PPOX
Craniofacial Abnormalities	1/187	0.610051	0.653525	0	0	1.0706	0.529103	MBTPS1
Bronchopulmonary Dysplasia	1/188	0.61202	0.655023	0	0	1.06482	0.522817	FN1
Dyspnea	1/188	0.61202	0.655023	0	0	1.06482	0.522817	CRLF1
Diabetes	6/1268	0.61441	0.657276	0	0	0.942678	0.459172	ERRFI1;SREBF1;SLC47A1;S100A1;SOX13;FN1
Muscular Dystrophy, Duchenne	1/190	0.615926	0.658286	0	0	1.05344	0.510529	FN1
Dermatitis	1/190	0.615926	0.658286	0	0	1.05344	0.510529	FN1
Developmental delay (disorder)	1/193	0.621714	0.664162	0	0	1.03683	0.492778	CA2
Mean Corpuscular Volume (result)	1/194	0.623624	0.665584	0	0	1.0314	0.487037	TFRC
Eclampsia	1/194	0.623624	0.665584	0	0	1.0314	0.487037	HTRA1
Leukemia, Myelocytic, Acute	8/1703	0.625584	0.667366	0	0	0.933949	0.438088	CCND2;SON;TFRC;TNFRSF10C;FN1;NBEAL2;ICOSLG;UNG
Profound Mental Retardation	1/196	0.627415	0.66901	0	0	1.02072	0.475806	POMT2
Alcoholic Intoxication, Chronic	2/424	0.629261	0.670667	0	0	0.941967	0.436328	FN1;GGH
Eosinophil count procedure	1/201	0.636728	0.677683	0	0	0.994949	0.449133	TNFRSF10C
Eosinophil count result	1/201	0.636728	0.677683	0	0	0.994949	0.449133	TNFRSF10C
Cardiac Arrest	1/201	0.636728	0.677683	0	0	0.994949	0.449133	TFRC
Renal fibrosis	1/202	0.638563	0.679008	0	0	0.989949	0.444027	FN1
Reticulocyte count (procedure)	1/202	0.638563	0.679008	0	0	0.989949	0.444027	TFRC
Left Ventricular Hypertrophy	1/203	0.640388	0.68032	0	0	0.984998	0.438995	FN1
Melanocytic nevus	1/203	0.640388	0.68032	0	0	0.984998	0.438995	S100A1
Virus Diseases	4/875	0.642185	0.68162	0	0	0.910304	0.403154	MBTPS1;S100A1;FN1;KLK3
Brachydactyly	1/204	0.642205	0.68162	0	0	0.980097	0.434034	COMP
Myeloid Leukemia, Chronic	4/876	0.643081	0.681965	0	0	0.909213	0.401403	CCND2;TFRC;FN1;UNG
Sarcoma	3/658	0.643557	0.681965	0	0	0.908712	0.40051	COMP;FN1;GGH
Thymoma	1/205	0.644012	0.681965	0	0	0.975243	0.429144	ERRFI1
Hypogonadism	1/205	0.644012	0.681965	0	0	0.975243	0.429144	POLD1
Embryonal Carcinoma	1/205	0.644012	0.681965	0	0	0.975243	0.429144	CCND2
Visual seizure	1/207	0.6476	0.685331	0	0	0.965676	0.419569	PTPRZ1
Multiple Myeloma	6/1312	0.647787	0.685331	0	0	0.908768	0.394581	NOTCH3;MBTPS1;CCND2;TFRC;POLD1;FN1
Asthma	6/1313	0.648525	0.685797	0	0	0.908024	0.393223	S100A1;PEX5;TBCD;FN1;KLK3;ICOSLG
Colorectal cancer metastatic	1/208	0.64938	0.686385	0	0	0.960962	0.414883	UGT2B7
Pancreatic Neoplasm	3/665	0.650678	0.687441	0	0	0.898776	0.386241	NOTCH3;CA2;SLIT2
Myxoid cyst	1/209	0.651152	0.687626	0	0	0.956294	0.410262	FN1
Germ cell tumor	1/210	0.652914	0.688855	0	0	0.95167	0.405706	CCND2
Glomerulonephritis	1/210	0.652914	0.688855	0	0	0.95167	0.405706	FN1
Chronic Obstructive Airway Disease	3/669	0.654702	0.690424	0	0	0.893192	0.378334	MBTPS1;FN1;WNT4
Precancerous Conditions	2/446	0.656739	0.692254	0	0	0.894282	0.376018	NOTCH3;KRT14
Carcinoid Tumor	1/213	0.65815	0.693424	0	0	0.93806	0.392412	CA2
Restenosis	1/215	0.661596	0.696417	0	0	0.929199	0.383852	NOTCH3
Lymphoproliferative Disorders	1/215	0.661596	0.696417	0	0	0.929199	0.383852	S100A1
Respiratory syncytial virus (RSV) infection in conditions classified elsewhere and of unspecified site	1/216	0.663307	0.697579	0	0	0.92483	0.379659	KRT17
Dyslipidemias	1/216	0.663307	0.697579	0	0	0.92483	0.379659	SREBF1
Eczema	2/454	0.666325	0.700433	0	0	0.878093	0.356486	CA2;FN1
Neoplasm, Residual	1/220	0.670063	0.704041	0	0	0.907753	0.363449	FN1
Esophageal carcinoma	3/685	0.670472	0.704148	0	0	0.871512	0.348408	S100A1;CASK;RRAS2
Status Epilepticus	1/221	0.671731	0.705149	0	0	0.903581	0.359532	PTPRZ1
Acute Erythroblastic Leukemia	1/224	0.676685	0.709614	0	0	0.89129	0.348092	TFRC
Blood basophil count (lab test)	1/224	0.676685	0.709614	0	0	0.89129	0.348092	TNFRSF10C
Ulcerative Colitis	4/915	0.67691	0.709614	0	0	0.868505	0.338905	SLC15A1;S100A1;CA2;ICOSLG
Exanthema	1/225	0.67832	0.710768	0	0	0.887266	0.34438	KLK3
Graft-vs-Host Disease	1/226	0.679947	0.712148	0	0	0.883277	0.340716	FN1
Endometrioma	1/229	0.684778	0.716556	0	0	0.871522	0.330011	ERRFI1
Drug abuse	1/229	0.684778	0.716556	0	0	0.871522	0.330011	DSCAM
Hyperlipidemia	1/232	0.689537	0.72088	0	0	0.860073	0.319718	SREBF1
Hypoglycemia	1/232	0.689537	0.72088	0	0	0.860073	0.319718	SREBF1
Epstein-Barr Virus Infections	1/234	0.692671	0.723827	0	0	0.852603	0.313077	CAPNS1
Hyperactive behavior	3/709	0.693145	0.723993	0	0	0.840834	0.308179	NOTCH3;S100A1;UNG
Plaque, Amyloid	1/235	0.694225	0.724793	0	0	0.848917	0.309819	S100A1
Sarcoidosis	1/236	0.695772	0.725749	0	0	0.845261	0.306604	ICOSLG
Uveal melanoma	1/236	0.695772	0.725749	0	0	0.845261	0.306604	CCND2
Cognition Disorders	1/237	0.697312	0.726696	0	0	0.841637	0.303429	S100A1
Periodontitis	1/237	0.697312	0.726696	0	0	0.841637	0.303429	FN1
Medullary carcinoma of thyroid	1/239	0.700367	0.729236	0	0	0.834479	0.2972	NOTCH3
Dermatitis, Atopic	2/484	0.700384	0.729236	0	0	0.82217	0.292796	CA2;FN1
Hypercholesterolemia	1/240	0.701884	0.730137	0	0	0.830945	0.294145	SREBF1
Pituitary Diseases	1/240	0.701884	0.730137	0	0	0.830945	0.294145	KLK3
Hyperglycemia	2/488	0.704704	0.732739	0	0	0.815235	0.285314	ERRFI1;FN1
Vitiligo	1/243	0.706387	0.734157	0	0	0.820519	0.285206	S100A1
FANCONI ANEMIA, COMPLEMENTATION GROUP A (disorder)	1/249	0.715193	0.742973	0	0	0.800424	0.268305	POLD1
Immune System Diseases	1/250	0.716635	0.744135	0	0	0.797168	0.265608	ICOSLG
Myocardial Infarction	4/966	0.717764	0.744949	0	0	0.820253	0.272008	NOTCH3;S100A1;COL4A1;FN1
Dystonia	1/251	0.718069	0.744949	0	0	0.793939	0.262944	CASK
Myeloid Leukemia	2/501	0.71839	0.744949	0	0	0.793464	0.262433	TFRC;FN1
Alzheimer Disease, Late Onset	1/253	0.720917	0.747233	0	0	0.787558	0.257713	POLD1
Acute Coronary Syndrome	1/255	0.723737	0.749817	0	0	0.781277	0.252608	UGT2B7
Secondary malignant neoplasm of liver	2/508	0.725539	0.751346	0	0	0.782205	0.250963	FN1;SLIT2
Adenoma of large intestine	1/258	0.727913	0.753466	0	0	0.772039	0.245179	POLD1
Hearing Loss, Partial	1/260	0.730663	0.755292	0	0	0.766	0.240373	ALOXE3
Sjogren's Syndrome	1/260	0.730663	0.755292	0	0	0.766	0.240373	CA2
Lymphoma, T-Cell, Cutaneous	1/260	0.730663	0.755292	0	0	0.766	0.240373	CCND2
Malignant neoplasm of gastrointestinal tract	1/263	0.734736	0.759161	0	0	0.757113	0.233376	ZSCAN18
Myeloproliferative disease	1/264	0.73608	0.760208	0	0	0.754196	0.231099	FN1
Trichohepatoenteric Syndrome	1/267	0.740071	0.763987	0	0	0.745576	0.224425	TFRC
Hypothyroidism	1/268	0.741388	0.765004	0	0	0.742746	0.222252	KRT17
Pancreatitis	1/269	0.742699	0.765831	0	0	0.739937	0.220105	CA2
Adenoma	4/1000	0.742856	0.765831	0	0	0.79083	0.235077	TFRC;POLD1;FN1;SLIT2
Sepsis	2/529	0.746082	0.768812	0	0	0.750223	0.219755	S100A1;FN1
Rectal Carcinoma	1/276	0.751691	0.774052	0	0	0.720845	0.205751	GGH
Colonic Neoplasms	3/778	0.75184	0.774052	0	0	0.763219	0.217694	CCND2;POLD1;FN1
Essential Hypertension	1/278	0.754202	0.77579	0	0	0.715567	0.201857	WNK4
Infant, Premature	1/278	0.754202	0.77579	0	0	0.715567	0.201857	CAPNS1
Retinoblastoma	2/539	0.755398	0.776672	0	0	0.735872	0.20642	POLD1;CASK
Schizophrenia	1923-08-01	0.757026	0.777998	0	0	0.816665	0.227325	SREBF1;CCND2;MECR;PTPRZ1;CA2;WNK4;FN1;CACNA1S
Anaplasia	1/283	0.760372	0.780739	0	0	0.702701	0.192503	KLK3
Low density lipoprotein cholesterol measurement	1/283	0.760372	0.780739	0	0	0.702701	0.192503	COL4A1
polyps	1/285	0.762796	0.782879	0	0	0.697681	0.188907	MBTPS1
Aortic Aneurysm, Abdominal	1/288	0.766388	0.786214	0	0	0.690283	0.183662	NOTCH3
Congenital deafness	1/289	0.767573	0.787079	0	0	0.687851	0.181952	ALOXE3
Fanconi Anemia	1/290	0.768752	0.787937	0	0	0.685436	0.180261	POLD1
Osteosarcoma of bone	4/1042	0.771512	0.790413	0	0	0.757145	0.196406	CLIC4;PTPRZ1;S100A1;FN1
Malignant neoplasm of liver	3/805	0.772259	0.790826	0	0	0.736484	0.190334	FN1;PPOX;UGT2B7
hearing impairment	1/294	0.77341	0.791652	0	0	0.67594	0.17368	ALOXE3
Charcot-Marie-Tooth Disease	1/298	0.777975	0.79597	0	0	0.666701	0.167383	CACNB4
Adenocarcinoma Of Esophagus	1/299	0.779101	0.796769	0	0	0.66443	0.165851	POLD1
Hereditary Diffuse Gastric Cancer	1/300	0.780223	0.797561	0	0	0.662174	0.164336	CA2
Cutaneous Melanoma	1/301	0.781338	0.798347	0	0	0.659933	0.162836	S100A1
Diffuse Large B-Cell Lymphoma	2/575	0.786558	0.803323	0	0	0.688357	0.165267	CCND2;POLD1
Infection caused by Helicobacter pylori	1/308	0.788992	0.805451	0	0	0.644655	0.152783	ICOSLG
Bipolar Disorder	3/837	0.794685	0.810903	0	0	0.707038	0.162484	DSCAM;CA2;INPP1
Body Height	1/314	0.795341	0.811213	0	0	0.632104	0.144742	CCND2
Influenza	2/589	0.797713	0.813271	0	0	0.671453	0.151753	MBTPS1;FN1
Hepatitis	1/317	0.798444	0.813296	0	0	0.626007	0.140908	SON
Psychotic Disorders	1/317	0.798444	0.813296	0	0	0.626007	0.140908	PPOX
Cystic Fibrosis	2/594	0.801572	0.81612	0	0	0.665609	0.14722	CA2;FN1
Heart Diseases	1/325	0.806493	0.820768	0	0	0.610301	0.131251	NOTCH3
Impaired glucose tolerance	1/326	0.807477	0.820816	0	0	0.608392	0.130099	FN1
Juvenile arthritis	1/326	0.807477	0.820816	0	0	0.608392	0.130099	TNFRSF10C
Tuberculosis	2/602	0.807612	0.820816	0	0	0.656463	0.140269	UGT2B7;DUSP14
Osteosarcoma	4/1103	0.808669	0.821528	0	0	0.712807	0.151375	CLIC4;PTPRZ1;S100A1;FN1
Diarrhea	1/329	0.810398	0.822733	0	0	0.602735	0.126713	UGT2B7
Liver diseases	2/606	0.81057	0.822733	0	0	0.65198	0.136927	PEX5;FN1
Lupus Erythematosus, Systemic	4/1113	0.814275	0.826128	0	0	0.706004	0.145054	FN1;KLK3;LY6G6C;ICOSLG
Non-alcoholic Fatty Liver Disease	1/334	0.815169	0.82667	0	0	0.593533	0.121294	SREBF1
Congestive heart failure	3/884	0.824306	0.835568	0	0	0.667669	0.129003	NOTCH3;TFRC;S100A1
Huntington Disease	2/627	0.825456	0.836365	0	0	0.629388	0.120729	TFRC;KLK3
Ankylosing spondylitis	1/348	0.827905	0.83832	0	0	0.569179	0.107494	MRAP
Conventional (Clear Cell) Renal Cell Carcinoma	2/631	0.82817	0.83832	0	0	0.625256	0.117883	SLC15A1;FN1
Malignant lymphoma, lymphocytic, intermediate differentiation, diffuse	1/349	0.82878	0.83832	0	0	0.567514	0.106579	CCND2
Triple Negative Breast Neoplasms	2/632	0.828843	0.83832	0	0	0.624231	0.117183	TFRC;FN1
Amyotrophic Lateral Sclerosis	2/660	0.846753	0.856058	0	0	0.596799	0.0992754	PTPRZ1;CACNA1S
Calcification of coronary artery	1/375	0.850063	0.859026	0	0	0.527359	0.085667	BAZ1B
Malignant neoplasm of esophagus	2/673	0.854482	0.863113	0	0	0.584841	0.0919721	FN1;RRAS2
Mesothelioma	1/383	0.856068	0.864335	0	0	0.516103	0.0802054	HTRA1
Erythrocyte Mean Corpuscular Hemoglobin Test	1/387	0.858981	0.866515	0	0	0.510651	0.0776235	TFRC
Finding of Mean Corpuscular Hemoglobin	1/387	0.858981	0.866515	0	0	0.510651	0.0776235	TFRC
Secondary malignant neoplasm of lung	2/683	0.860186	0.867351	0	0	0.575954	0.0867422	TFRC;FN1
Anxiety Disorders	1/396	0.865322	0.872148	0	0	0.498785	0.0721509	KLK3
Retinitis Pigmentosa	1/410	0.874631	0.881143	0	0	0.481366	0.0644808	PEX5
Benign Prostatic Hyperplasia	1/420	0.880887	0.887057	0	0	0.469637	0.0595623	KLK3
Astrocytoma	2/741	0.889457	0.894904	0	0	0.529149	0.0619866	PTPRZ1;FN1
Depressive disorder	2/741	0.889457	0.894904	0	0	0.529149	0.0619866	NOTCH3;BAZ1B
Meningioma	1/438	0.891378	0.896445	0	0	0.449876	0.0517297	S100A1
Cholangiocarcinoma	1/455	0.900445	0.905168	0	0	0.432653	0.0453707	TFRC
Parkinson Disease	3/1064	0.906562	0.910829	0	0	0.549151	0.0538693	SREBF1;TFRC;HTRA1
Septicemia	1/468	0.906869	0.910829	0	0	0.420327	0.0410901	S100A1
Malaria	1/469	0.907346	0.91091	0	0	0.419408	0.0407797	TFRC
Malignant Head and Neck Neoplasm	1/470	0.90782	0.910989	0	0	0.418492	0.040472	KLK3
Stomach Carcinoma	2378-08-01	0.919686	0.922493	0	0	0.643185	0.0538494	CCND2;S100A1;POLD1;HTRA1;FN1;CASK;KLK3;ICOSLG
Malignant neoplasm of stomach	2398-08-01	0.923953	0.92637	0	0	0.637075	0.0503886	CCND2;S100A1;CA2;POLD1;HTRA1;FN1;KLK3;ICOSLG
Malignant neoplasm of large intestine	1/516	0.927228	0.929217	0	0	0.38021	0.0287272	POLD1
Unipolar Depression	1/517	0.927601	0.929217	0	0	0.379453	0.0285172	DSCAM
Metabolic Syndrome X	1/548	0.938284	0.939509	0	0	0.357376	0.0227659	SREBF1
Hematologic Neoplasms	1/557	0.941082	0.941629	0	0	0.351428	0.0213406	CCND2
Non-Small Cell Lung Carcinoma	2243-07-01	0.94122	0.941629	0	0	0.59461	0.0360205	ERRFI1;NOTCH3;CCND2;KRT17;S100A1;POLD1;FN1
Esophageal Neoplasms	1/637	0.961029	0.961029	0	0	0.305953	0.0121617	RRAS2

### Sheet: ttest
Term	Overlap	P-value	Adjusted P-value	Old P-value	Old Adjusted P-value	Odds Ratio	Combined Score	Genes
Acute postoperative pain	2023-01-06	0.00299658	0.0883135	0	0	444.111	2580.41	UGT2B7
Central nervous system depression (disorder)	2023-01-06	0.00299658	0.0883135	0	0	444.111	2580.41	UGT2B7
Ichthyosis Congenita II	2023-01-10	0.00498982	0.0883135	0	0	246.679	1307.49	ALOX12B
Collodion Fetus	2023-01-10	0.00498982	0.0883135	0	0	246.679	1307.49	ALOX12B
Gastrooesophageal cancer	2023-01-11	0.00548757	0.0883135	0	0	222	1155.57	UGT2B7
Hypergranulosis	2023-01-12	0.00598509	0.0883135	0	0	201.808	1032.95	ALOX12B
Acute Coronary Syndrome	2/255	0.00681117	0.0883135	0	0	19.503	97.304	CARD18;UGT2B7
Lepidic Predominant Adenocarcinoma	2023-01-16	0.00797296	0.0883135	0	0	147.963	714.913	INPP1
Abnormality of the helix	2023-01-17	0.00846937	0.0883135	0	0	138.708	661.819	ALOX12B
Adrenomyeloneuropathy	2023-01-18	0.00896555	0.0883135	0	0	130.542	615.425	SLC27A2
Hyperkeratosis, Epidermolytic	2023-01-19	0.00946151	0.0883135	0	0	123.284	574.568	ALOX12B
Stretched skin	2023-01-19	0.00946151	0.0883135	0	0	123.284	574.568	ALOX12B
Lack of skin elasticity	2023-01-19	0.00946151	0.0883135	0	0	123.284	574.568	ALOX12B
External genital hypoplasia	2023-01-23	0.0114431	0.0883135	0	0	100.848	450.83	ALOX12B
Ichthyosiform Erythroderma, Congenital	2023-01-24	0.011938	0.0883135	0	0	96.4589	427.123	ALOX12B
Corneal erosion	2023-01-24	0.011938	0.0883135	0	0	96.4589	427.123	ALOX12B
Pain, Postoperative	2023-01-28	0.0139151	0.0883135	0	0	82.1523	351.183	UGT2B7
Ectropion	2023-01-30	0.0149024	0.0883135	0	0	76.4789	321.688	ALOX12B
Congenital Nonbullous Ichthyosiform Erythroderma	2023-01-30	0.0149024	0.0883135	0	0	76.4789	321.688	ALOX12B
Harlequin Fetus	1933-01-01	0.0163815	0.0883135	0	0	69.2986	284.928	ALOX12B
Dermatologic disorders	2/406	0.0166081	0.0883135	0	0	12.12	49.6663	CARD18;ALOX12B
Acanthosis	1935-01-01	0.0173666	0.0883135	0	0	65.2157	264.333	ALOX12B
Nail abnormality	1936-01-01	0.0178587	0.0883135	0	0	63.3492	254.997	ALOX12B
Lichen Planus	1938-01-01	0.0188424	0.0883135	0	0	59.9189	237.977	CARD18
Nail Diseases	1942-01-01	0.0208071	0.0883135	0	0	54.0623	209.354	ALOX12B
Erythrokeratoderma	1943-01-01	0.0212978	0.0883135	0	0	52.7725	203.129	ALOX12B
Diminished sweating	1945-01-01	0.0222784	0.0883135	0	0	50.3687	191.61	ALOX12B
Absence of eyebrow	1946-01-01	0.0227683	0.0883135	0	0	49.2469	186.271	ALOX12B
Exfoliative dermatitis	1946-01-01	0.0227683	0.0883135	0	0	49.2469	186.271	ALOX12B
Hypohidrosis	1946-01-01	0.0227683	0.0883135	0	0	49.2469	186.271	ALOX12B
Aplasia/Hypoplasia of the eyebrow	1946-01-01	0.0227683	0.0883135	0	0	49.2469	186.271	ALOX12B
Sparse or absent eyebrows	1946-01-01	0.0227683	0.0883135	0	0	49.2469	186.271	ALOX12B
Sparse/absent eyebrows	1946-01-01	0.0227683	0.0883135	0	0	49.2469	186.271	ALOX12B
Cytochrome-c Oxidase Deficiency	1948-01-01	0.0237476	0.0894026	0	0	47.1466	176.341	COX7A1
Hepatocellular Adenoma	1954-01-01	0.0266801	0.0931563	0	0	41.7966	151.464	UGT2B7
Congenital ichthyosis	1954-01-01	0.0266801	0.0931563	0	0	41.7966	151.464	ALOX12B
Agnosia for Pain	1955-01-01	0.027168	0.0931563	0	0	41.0206	147.908	UGT2B7
Paralysed	1956-01-01	0.0276558	0.0931563	0	0	40.2727	144.495	ALOX12B
Nausea	1958-01-01	0.0286306	0.0939672	0	0	38.8558	138.065	UGT2B7
Hypotrichosis	1960-01-01	0.0296046	0.0947348	0	0	37.5348	132.116	ALOX12B
Limitation of joint mobility	1965-01-01	0.0320357	0.0976326	0	0	34.5938	119.034	ALOX12B
Adult Liver Carcinoma	1965-01-01	0.0320357	0.0976326	0	0	34.5938	119.034	UGT2B7
hiv-infection/aids	1969-01-01	0.0339766	0.10114	0	0	32.5523	110.095	UGT2B7
Withdrawal Symptoms	1973-01-01	0.035914	0.103532	0	0	30.7377	102.253	UGT2B7
Keratitis	1974-01-01	0.0363978	0.103532	0	0	30.3151	100.441	ALOX12B
Protruding lower lip	1987-01-01	0.0426675	0.116201	0	0	25.7158	81.1157	ALOX12B
Everted lower lip vermilion	1987-01-01	0.0426675	0.116201	0	0	25.7158	81.1157	ALOX12B
Ichthyoses	1991-01-01	0.0445892	0.118905	0	0	24.5679	76.4126	ALOX12B
Thin, sparse hair	1996-01-01	0.0469865	0.120285	0	0	23.269	71.1542	ALOX12B
Sparse hair	1996-01-01	0.0469865	0.120285	0	0	23.269	71.1542	ALOX12B
Palmoplantar Keratosis	1999-01-01	0.0484222	0.12153	0	0	22.5533	68.2868	ALOX12B
Xerosis	1/104	0.0508108	0.125073	0	0	21.4531	63.9226	ALOX12B
Dry skin	1/110	0.0536701	0.127218	0	0	20.2661	59.2762	ALOX12B
Post-Traumatic Stress Disorder	1/110	0.0536701	0.127218	0	0	20.2661	59.2762	INPP1
Waist-Hip Ratio	1/122	0.0593652	0.138159	0	0	18.2452	51.5252	UGT2B7
Hyperkeratosis	1/127	0.0617291	0.141095	0	0	17.5168	48.7842	ALOX12B
Pruritus	1/137	0.0664408	0.1492	0	0	16.2206	43.9812	ALOX12B
Adrenoleukodystrophy	1/149	0.0720668	0.159044	0	0	14.8964	39.1799	SLC27A2
Poor growth	1/168	0.0809121	0.168001	0	0	13.189	33.1622	ALOX12B
Growth retardation	1/168	0.0809121	0.168001	0	0	13.189	33.1622	ALOX12B
Fibrosis	1/169	0.0813756	0.168001	0	0	13.1098	32.8883	SLC27A2
Growth delay	1/169	0.0813756	0.168001	0	0	13.1098	32.8883	ALOX12B
Very poor growth	1/174	0.0836896	0.170036	0	0	12.7277	31.5728	ALOX12B
Colorectal cancer metastatic	1/208	0.0992863	0.198573	0	0	10.6189	24.527	UGT2B7
Growth failure	1/212	0.101105	0.1991	0	0	10.4155	23.868	ALOX12B
Alopecia	1/216	0.102921	0.199605	0	0	10.2196	23.2373	ALOX12B
Seminoma	1/229	0.1088	0.206496	0	0	9.6306	21.363	COX7A1
Anemia, Sickle Cell	1/231	0.109701	0.206496	0	0	9.54589	21.0964	UGT2B7
Overweight	1/238	0.112849	0.209344	0	0	9.26067	20.204	SLC27A2
Kidney Neoplasm	1/246	0.116435	0.21291	0	0	8.95465	19.2563	UGT2B7
Urothelial Carcinoma	1/257	0.121344	0.218095	0	0	8.5651	18.0649	UGT2B7
Hearing Loss, Partial	1/260	0.122678	0.218095	0	0	8.46461	17.7603	ALOX12B
Deafness	1/273	0.12844	0.22521	0	0	8.05474	16.5307	ALOX12B
Congenital deafness	1/289	0.135485	0.234353	0	0	7.60108	15.1937	ALOX12B
hearing impairment	1/294	0.137676	0.234967	0	0	7.46947	14.8109	ALOX12B
Diarrhea	1/329	0.152873	0.257471	0	0	6.66057	12.5095	UGT2B7
Non-alcoholic Fatty Liver Disease	1/334	0.155025	0.257703	0	0	6.55889	12.2269	SLC27A2
Diabetes Mellitus	2/1507	0.170832	0.280339	0	0	3.0706	5.42598	SLC27A2;UGT2B7
Drug-Induced Liver Disease	1/377	0.173324	0.280828	0	0	5.7961	10.1582	UGT2B7
Mitochondrial Diseases	1/384	0.176269	0.28203	0	0	5.68813	9.87316	COX7A1
Carcinoma, Transitional Cell	1/399	0.182547	0.28847	0	0	5.46957	9.30235	UGT2B7
Metastatic melanoma	1/417	0.190025	0.292081	0	0	5.2281	8.68178	UGT2B7
Cardiomyopathy, Dilated	1/419	0.190852	0.292081	0	0	5.20255	8.61677	COX7A1
Malignant neoplasm of kidney	1/421	0.191678	0.292081	0	0	5.17725	8.55249	UGT2B7
Cirrhosis	1/433	0.19662	0.296086	0	0	5.03035	8.18178	SLC27A2
Pain	1/485	0.217721	0.32405	0	0	4.47796	6.82683	UGT2B7
Renal carcinoma	1/500	0.223715	0.329144	0	0	4.34001	6.49866	UGT2B7
Undergrowth	1/529	0.235185	0.338522	0	0	4.09554	5.92781	ALOX12B
Failure to gain weight	1/539	0.239105	0.338522	0	0	4.01735	5.74823	ALOX12B
Squamous cell carcinoma	2/1876	0.239965	0.338522	0	0	2.41676	3.44934	CARD18;ALOX12B
Pediatric failure to thrive	1/543	0.240668	0.338522	0	0	3.98688	5.67866	ALOX12B
Malignant neoplasm of endometrium	1/577	0.253836	0.350423	0	0	3.74498	5.13463	UGT2B7
Uterine Corpus Cancer	1/579	0.254604	0.350423	0	0	3.73164	5.10506	UGT2B7
Tuberculosis	1/602	0.263387	0.357435	0	0	3.58458	4.7823	UGT2B7
Liver and Intrahepatic Biliary Tract Carcinoma	1/607	0.265284	0.357435	0	0	3.55409	4.71612	UGT2B7
Autistic Disorder	1/677	0.291383	0.388511	0	0	3.17456	3.9146	INPP1
Primary malignant neoplasm of lung	2268-02-01	0.316043	0.417046	0	0	1.95543	2.25242	ALOX12B;SLC27A2
Liver Cirrhosis, Experimental	1/801	0.335575	0.431749	0	0	2.66528	2.91024	KIAA1522
Malignant neoplasm of liver	1/805	0.336959	0.431749	0	0	2.65146	2.88425	UGT2B7
HIV Infections	1/806	0.337304	0.431749	0	0	2.64803	2.8778	UGT2B7
Bipolar Disorder	1/837	0.347932	0.436493	0	0	2.54572	2.68764	INPP1
Endometrial Carcinoma	1/840	0.348953	0.436493	0	0	2.53622	2.67018	UGT2B7
Malignant neoplasm of lung	2449-02-01	0.351241	0.436493	0	0	1.7923	1.87525	ALOX12B;SLC27A2
Carcinoma of lung	2476-02-01	0.356471	0.438733	0	0	1.77001	1.82577	ALOX12B;SLC27A2
Dull intelligence	1/947	0.384419	0.464204	0	0	2.23679	2.13842	ALOX12B
Low intelligence	1/947	0.384419	0.464204	0	0	2.23679	2.13842	ALOX12B
Poor school performance	1/985	0.396589	0.474424	0	0	2.14612	1.98484	ALOX12B
Mental deficiency	1/1032	0.411342	0.487517	0	0	2.04322	1.81505	ALOX12B
Colorectal Carcinoma	2931-02-01	0.442979	0.514828	0	0	1.45621	1.1857	INPP1;UGT2B7
Malignant neoplasm of urinary bladder	1/1144	0.445199	0.514828	0	0	1.83212	1.48261	UGT2B7
Mental Retardation	1/1158	0.449306	0.514828	0	0	1.8086	1.44698	ALOX12B
Carcinoma of bladder	1/1162	0.450474	0.514828	0	0	1.80199	1.43701	UGT2B7
Epilepsy	1/1177	0.454835	0.515212	0	0	1.77759	1.40042	UGT2B7
Bladder Neoplasm	1/1217	0.466313	0.520483	0	0	1.71546	1.30872	UGT2B7
Breast Carcinoma	4963-03-01	0.468861	0.520483	0	0	1.29868	0.98368	PPP1R14C;SLC27A2;UGT2B7
Neoplasms	1/1236	0.471688	0.520483	0	0	1.68736	1.26794	UGT2B7
Diabetes	1/1268	0.480631	0.523413	0	0	1.64194	1.20297	SLC27A2
Malignant neoplasm of breast	5054-03-01	0.482521	0.523413	0	0	1.26756	0.923708	PPP1R14C;SLC27A2;UGT2B7
Colorectal Cancer	3298-02-01	0.509342	0.547864	0	0	1.26623	0.854244	INPP1;UGT2B7
Diabetes Mellitus, Non-Insulin-Dependent	1/1672	0.582398	0.621225	0	0	1.2181	0.658506	COX7A1
Obesity	1961-01-01	0.643779	0.681023	0	0	1.02211	0.450136	SLC27A2
Non-Small Cell Lung Carcinoma	2243-01-01	0.69572	0.729936	0	0	0.879572	0.319116	CARD18
Mammary Neoplasms	2387-01-01	0.71952	0.748769	0	0	0.819782	0.269849	SLC27A2
Intellectual Disability	2503-01-01	0.737459	0.761248	0	0	0.776623	0.236517	ALOX12B
Prostate carcinoma	3145-01-01	0.819363	0.839027	0	0	0.595349	0.118611	UGT2B7
Liver carcinoma	3593-01-01	0.862031	0.875714	0	0	0.507238	0.0753066	UGT2B7
Neoplasm Metastasis	3920-01-01	0.887195	0.894181	0	0	0.455643	0.054536	PPP1R14C
Carcinogenesis	4065-01-01	0.896967	0.896967	0	0	0.435422	0.0473462	UGT2B7

### Sheet: lasso
Term	Overlap	P-value	Adjusted P-value	Old P-value	Old Adjusted P-value	Odds Ratio	Combined Score	Genes
Melanoma, B16	2/136	0.000452889	0.044531	0	0	98.8109	760.831	LEF1;LRPPRC
Malar flattening	2/160	0.000626024	0.044531	0	0	83.7004	617.385	ARVCF;LRPPRC
Hypotrophic malar bone	2/160	0.000626024	0.044531	0	0	83.7004	617.385	ARVCF;LRPPRC
Lymphoepithelioid lymphoma (clinical)	2023-01-07	0.00174892	0.044531	0	0	832.875	5287.72	LEF1
Conjunctival scar	2023-01-07	0.00174892	0.044531	0	0	832.875	5287.72	KIR2DL3
Leigh syndrome , French Canadian type	2023-01-09	0.00224816	0.044531	0	0	624.594	3808.55	LRPPRC
Bile Duct Diseases	2023-01-09	0.00224816	0.044531	0	0	624.594	3808.55	LRPPRC
Toxoplasmosis, Cerebral	2023-01-10	0.00249771	0.044531	0	0	555.167	3326.77	LRPPRC
B Acute Lymphoblastic Leukemia with t(9;22)(q34.1;q11.2); BCR-ABL1	2023-01-10	0.00249771	0.044531	0	0	555.167	3326.77	LEF1
Pilomatrixoma	2023-01-10	0.00249771	0.044531	0	0	555.167	3326.77	LEF1
Occipital myelomeningocele	2023-01-10	0.00249771	0.044531	0	0	555.167	3326.77	ARVCF
Broad flat nasal bridge	2/330	0.00262639	0.044531	0	0	39.9736	237.529	ARVCF;LRPPRC
Nasal bridge wide	2/333	0.00267362	0.044531	0	0	39.6052	234.634	ARVCF;LRPPRC
Microvesicular hepatic steatosis	2023-01-11	0.00274721	0.044531	0	0	499.625	2946.37	LRPPRC
Malignant lymphoma, lymphocytic, intermediate differentiation, diffuse	2/349	0.00293239	0.044531	0	0	37.7483	220.146	LEF1;LRPPRC
Gastric adenoma	2023-01-12	0.00299665	0.044531	0	0	454.182	2638.91	LRPPRC
Abnormality of aortic arch	2023-01-12	0.00299665	0.044531	0	0	454.182	2638.91	ARVCF
Abnormality of the tonsils	2023-01-12	0.00299665	0.044531	0	0	454.182	2638.91	ARVCF
22q11 partial monosomy syndrome	2023-01-13	0.00324605	0.044531	0	0	416.312	2385.6	ARVCF
Cerebral metastasis	2023-01-13	0.00324605	0.044531	0	0	416.312	2385.6	LEF1
Schizophrenia and related disorders	2023-01-13	0.00324605	0.044531	0	0	416.312	2385.6	ARVCF
Small earlobe	2023-01-14	0.0034954	0.044531	0	0	384.269	2173.55	ARVCF
Recurrent hepatitis	2023-01-15	0.0037447	0.044531	0	0	356.804	1993.61	KIR2DL3
Platybasia	2023-01-15	0.0037447	0.044531	0	0	356.804	1993.61	ARVCF
Asymmetric crying face association	2023-01-16	0.00399395	0.044531	0	0	333	1839.15	ARVCF
Increased hepatocellular lipid droplets	2023-01-16	0.00399395	0.044531	0	0	333	1839.15	LRPPRC
Obstructive Ureterocele	2023-01-16	0.00399395	0.044531	0	0	333	1839.15	LRPPRC
Biliary stricture	2023-01-17	0.00424314	0.044531	0	0	312.172	1705.22	LEF1
Dysseborrheic dermatitis	2023-01-18	0.00449229	0.044531	0	0	293.794	1588.07	ARVCF
Angiolymphoid hyperplasia	2023-01-19	0.00474139	0.044531	0	0	277.458	1484.8	LRPPRC
Impaired T cell function	2023-01-19	0.00474139	0.044531	0	0	277.458	1484.8	ARVCF
Cholangiocarcinoma	2/455	0.00493441	0.044531	0	0	28.7594	152.756	LEF1;LRPPRC
Small thymus	2023-01-20	0.00499044	0.044531	0	0	262.842	1393.12	ARVCF
Primary HIV infection	2023-01-21	0.00523944	0.044531	0	0	249.688	1311.24	LRPPRC
Tetany	2023-01-22	0.00548839	0.044531	0	0	237.786	1237.7	ARVCF
22q11 Deletion Syndrome	2023-01-22	0.00548839	0.044531	0	0	237.786	1237.7	ARVCF
Seborrheic dermatitis	2023-01-23	0.00573729	0.044531	0	0	226.966	1171.32	ARVCF
Persistant truncus arteriosus	2023-01-23	0.00573729	0.044531	0	0	226.966	1171.32	ARVCF
CONOTRUNCAL ANOMALY FACE SYNDROME	2023-01-24	0.00598614	0.044531	0	0	217.087	1111.12	ARVCF
Abnormality of the pharynx	2023-01-24	0.00598614	0.044531	0	0	217.087	1111.12	ARVCF
Peripheral demyelination	2023-01-24	0.00598614	0.044531	0	0	217.087	1111.12	LRPPRC
Cyclic neutropenia	2023-01-26	0.00648369	0.0450448	0	0	199.7	1006.18	LEF1
Tachypnea	2023-01-26	0.00648369	0.0450448	0	0	199.7	1006.18	LRPPRC
Congenital hypoplasia of thymus	2023-01-27	0.00673239	0.0450448	0	0	192.01	960.207	ARVCF
Tumor Expansion	2023-01-28	0.00698104	0.0450448	0	0	184.889	917.891	LRPPRC
Trachoma	2023-01-29	0.00722964	0.0450448	0	0	178.277	878.827	KIR2DL3
Christ-Siemens-Touraine syndrome	2023-01-30	0.00747819	0.0450448	0	0	172.121	842.662	LEF1
Arteriovenous fistula	2023-01-30	0.00747819	0.0450448	0	0	172.121	842.662	LRPPRC
Abnormality of pulmonary valve	2023-01-31	0.00772669	0.0450448	0	0	166.375	809.094	ARVCF
Embryotoxon	2023-01-31	0.00772669	0.0450448	0	0	166.375	809.094	ARVCF
Malignant neoplasm of endometrium	2/577	0.0078415	0.0450448	0	0	22.5159	109.165	LEF1;LRPPRC
Uterine Corpus Cancer	2/579	0.0078944	0.0450448	0	0	22.4356	108.624	LEF1;LRPPRC
Posterior embryotoxon	1932-01-01	0.00797515	0.0450448	0	0	161	777.859	ARVCF
Overfolded helix	1932-01-01	0.00797515	0.0450448	0	0	161	777.859	ARVCF
Cleft Lip with or without Cleft Palate	1934-01-01	0.0084719	0.0469805	0	0	151.227	721.505	LEF1
Shprintzen syndrome	1938-01-01	0.00946481	0.0510449	0	0	134.851	628.431	ARVCF
Immunologic Deficiency Syndromes	2/641	0.0096165	0.0510449	0	0	20.1941	93.7867	ARVCF;LEF1
Benign Ovarian Neoplasm	1939-01-01	0.00971292	0.0510449	0	0	131.296	608.465	LRPPRC
Dysphasia	1941-01-01	0.010209	0.0510449	0	0	124.719	571.772	ARVCF
Breaking out	1941-01-01	0.010209	0.0510449	0	0	124.719	571.772	ARVCF
Monoclonal B-Cell Lymphocytosis	1941-01-01	0.010209	0.0510449	0	0	124.719	571.772	LEF1
Monoclonal Gammapathies	1944-01-01	0.0109527	0.0531189	0	0	116	523.644	LRPPRC
Hypoparathyroidism	1945-01-01	0.0112005	0.0531189	0	0	113.358	509.181	ARVCF
Congenital neutropenia	1945-01-01	0.0112005	0.0531189	0	0	113.358	509.181	LEF1
ATRICHIA WITH PAPULAR LESIONS	1947-01-01	0.011696	0.0531189	0	0	108.418	482.301	LEF1
Severe congenital neutropenia	1947-01-01	0.011696	0.0531189	0	0	108.418	482.301	LEF1
Corneal Neovascularization	1948-01-01	0.0119436	0.0531189	0	0	106.106	469.792	ARVCF
Cytochrome-c Oxidase Deficiency	1948-01-01	0.0119436	0.0531189	0	0	106.106	469.792	LRPPRC
Central nervous system demyelination	1949-01-01	0.0121912	0.0531189	0	0	103.891	457.85	LRPPRC
Low anterior hairline	1949-01-01	0.0121912	0.0531189	0	0	103.891	457.85	LRPPRC
Angioimmunoblastic Lymphadenopathy	1951-01-01	0.0126863	0.0544974	0	0	99.725	435.522	LEF1
Hypocalcemia	1952-01-01	0.0129337	0.0547888	0	0	97.7647	425.073	ARVCF
Tumor-Associated Vasculature	1953-01-01	0.0131812	0.0549434	0	0	95.8798	415.061	LRPPRC
Hepatocellular Adenoma	1954-01-01	0.0134285	0.0549434	0	0	94.066	405.46	LRPPRC
Autoimmune arthritis	1956-01-01	0.0139231	0.0549434	0	0	90.6364	387.399	LRPPRC
Congenital hypoplasia of kidney	1956-01-01	0.0139231	0.0549434	0	0	90.6364	387.399	ARVCF
Chronic Lymphocytic Leukemia/Small Lymphocytic Lymphoma	1957-01-01	0.0141703	0.0549434	0	0	89.0134	378.895	LEF1
Acne	1959-01-01	0.0146646	0.0549434	0	0	85.9353	362.847	ARVCF
Leukemia, Large Granular Lymphocytic	1961-01-01	0.0151586	0.0549434	0	0	83.0625	347.964	KIR2DL3
Hypernasal voice	1961-01-01	0.0151586	0.0549434	0	0	83.0625	347.964	ARVCF
Nasal voice	1961-01-01	0.0151586	0.0549434	0	0	83.0625	347.964	ARVCF
Increased CSF lactate	1961-01-01	0.0151586	0.0549434	0	0	83.0625	347.964	LRPPRC
Precursor cell lymphoblastic lymphoma	1962-01-01	0.0154056	0.0549434	0	0	81.6967	340.922	LEF1
Chronic ear infection	1963-01-01	0.0156525	0.0549434	0	0	80.375	334.129	ARVCF
Cytogenetically normal acute myeloid leukemia	1964-01-01	0.0158994	0.0549434	0	0	79.0952	327.571	LEF1
Hirsutism	1964-01-01	0.0158994	0.0549434	0	0	79.0952	327.571	LRPPRC
Lymphocytosis	1965-01-01	0.0161462	0.0549434	0	0	77.8555	321.237	KIR2DL3
Hepatitis B	2/839	0.016152	0.0549434	0	0	15.2593	62.9553	LEF1;KIR2DL3
Endometrial Carcinoma	2/840	0.0161889	0.0549434	0	0	15.2403	62.8421	LEF1;LRPPRC
Hypertrophic disorder of skin, unspecified	1966-01-01	0.016393	0.0549434	0	0	76.6538	315.117	LRPPRC
Arachnodactyly	1966-01-01	0.016393	0.0549434	0	0	76.6538	315.117	ARVCF
Glioblastoma Multiforme	2/854	0.0167094	0.0550058	0	0	14.9789	61.2903	CDC42BPG;LEF1
Bowed and upward slanting eyebrows	1969-01-01	0.0171329	0.0550058	0	0	73.261	297.934	LRPPRC
Chronic otitis media	1969-01-01	0.0171329	0.0550058	0	0	73.261	297.934	ARVCF
Highly arched eyebrow	1969-01-01	0.0171329	0.0550058	0	0	73.261	297.934	LRPPRC
Myeloid Leukemia, Chronic	2/876	0.0175425	0.0556236	0	0	14.585	58.9693	LEF1;LRPPRC
Hyperuricemia	1972-01-01	0.0178725	0.0556236	0	0	70.1549	282.338	CDC42BPG
Benign melanocytic nevus	1972-01-01	0.0178725	0.0556236	0	0	70.1549	282.338	LEF1
DiGeorge Syndrome	1974-01-01	0.0183653	0.0565799	0	0	68.226	272.719	ARVCF
Gliosis	1979-01-01	0.0195964	0.0596509	0	0	63.8365	251.031	LRPPRC
Potato nose	1983-01-01	0.0205804	0.0596509	0	0	60.7104	235.764	ARVCF
Lymphoma, Large-Cell, Follicular	1983-01-01	0.0205804	0.0596509	0	0	60.7104	235.764	LEF1
Bulbous nasal tip	1983-01-01	0.0205804	0.0596509	0	0	60.7104	235.764	ARVCF
Bulbous nose	1983-01-01	0.0205804	0.0596509	0	0	60.7104	235.764	ARVCF
Prominent nasal bridge	1985-01-01	0.0210721	0.0596509	0	0	59.2589	228.728	ARVCF
Convex nasal bridge	1985-01-01	0.0210721	0.0596509	0	0	59.2589	228.728	ARVCF
Cognitive delay	2/966	0.0211389	0.0596509	0	0	13.1611	50.7577	ARVCF;LRPPRC
Myocardial Infarction	2/966	0.0211389	0.0596509	0	0	13.1611	50.7577	ARVCF;LRPPRC
Malaria, Cerebral	1986-01-01	0.0213179	0.0596509	0	0	58.5588	225.347	KIR2DL3
Abnormality of the skeletal system	1988-01-01	0.0218093	0.0604711	0	0	57.2069	218.84	LRPPRC
Prolactinoma	1991-01-01	0.022546	0.0619507	0	0	55.2917	209.677	LRPPRC
Mental and motor retardation	2/1021	0.0234831	0.0629467	0	0	12.4148	46.5737	ARVCF;LRPPRC
Rotting teeth	1995-01-01	0.0235276	0.0629467	0	0	52.9282	198.459	ARVCF
Anorexia Nervosa	1995-01-01	0.0235276	0.0629467	0	0	52.9282	198.459	ARVCF
Telecanthus	1996-01-01	0.0237729	0.0630498	0	0	52.3684	195.816	ARVCF
Leigh Disease	1999-01-01	0.0245084	0.0644403	0	0	50.7577	188.247	LRPPRC
Myalgia	1/100	0.0247535	0.0645284	0	0	50.2424	185.836	ARVCF
Specific learning disability	1/103	0.0254885	0.0656074	0	0	48.7574	178.916	ARVCF
Prominent forehead	1/105	0.0259782	0.0656074	0	0	47.8149	174.548	LRPPRC
Bulging forehead	1/105	0.0259782	0.0656074	0	0	47.8149	174.548	LRPPRC
Atrial Premature Complexes	1/106	0.026223	0.0656074	0	0	47.3571	172.433	LEF1
White Blood Cell Count procedure	1/107	0.0264677	0.0656074	0	0	46.908	170.362	ARVCF
Long face	1/108	0.0267124	0.0656074	0	0	46.4673	168.334	ARVCF
Waldenstrom Macroglobulinemia	1/108	0.0267124	0.0656074	0	0	46.4673	168.334	LEF1
Global developmental delay	2/1102	0.0271323	0.0656074	0	0	11.4515	41.306	ARVCF;LRPPRC
Luminal A Breast Carcinoma	1/110	0.0272017	0.0656074	0	0	45.6101	164.401	LRPPRC
Multiple Sclerosis	2/1106	0.0273185	0.0656074	0	0	11.4076	41.0696	KIR2DL3;LRPPRC
Lymphocyte Count measurement	1/114	0.0281796	0.0671466	0	0	43.9867	156.996	ARVCF
Anorexia	1/118	0.0291566	0.0689363	0	0	42.4744	150.15	ARVCF
Increased serum lactate	1/119	0.0294008	0.0689788	0	0	42.1123	148.519	LRPPRC
Adult Acute Lymphocytic Leukemia	1/121	0.029889	0.0692186	0	0	41.4062	145.347	LEF1
Prostate carcinoma	3145-03-01	0.0302709	0.0692186	0	0	8.04567	28.1403	ARVCF;LEF1;LRPPRC
Peripheral T-Cell Lymphoma	1/123	0.0303769	0.0692186	0	0	40.7234	142.29	LEF1
Upward slant of palpebral fissure	1/124	0.0306208	0.0692186	0	0	40.3902	140.803	ARVCF
Tetralogy of Fallot	1/125	0.0308647	0.0692186	0	0	40.0625	139.343	ARVCF
Arthropathy	1/125	0.0308647	0.0692186	0	0	40.0625	139.343	LRPPRC
Mild Mental Retardation	1/147	0.0362171	0.0795956	0	0	33.988	112.78	ARVCF
Lactic acidemia	1/148	0.0364598	0.0795956	0	0	33.7551	111.782	LRPPRC
Chronic Periodontitis	1/148	0.0364598	0.0795956	0	0	33.7551	111.782	LRPPRC
Monoclonal Gammopathy of Undetermined Significance	1/150	0.0369451	0.0795956	0	0	33.2987	109.83	LRPPRC
Primary Effusion Lymphoma	1/153	0.0376727	0.0795956	0	0	32.6365	107.009	LRPPRC
Sezary Syndrome	1/153	0.0376727	0.0795956	0	0	32.6365	107.009	KIR2DL3
Monocyte count procedure	1/155	0.0381576	0.0795956	0	0	32.2094	105.197	ARVCF
Monocyte count result	1/155	0.0381576	0.0795956	0	0	32.2094	105.197	ARVCF
Intestinal Neoplasms	1/158	0.0388844	0.0795956	0	0	31.5892	102.575	LEF1
Small midface	1/158	0.0388844	0.0795956	0	0	31.5892	102.575	LRPPRC
Hypotrophic midface	1/158	0.0388844	0.0795956	0	0	31.5892	102.575	LRPPRC
Midface retrusion	1/158	0.0388844	0.0795956	0	0	31.5892	102.575	LRPPRC
Decreased projection of midface	1/158	0.0388844	0.0795956	0	0	31.5892	102.575	LRPPRC
androgen independent prostate cancer	1/163	0.0400949	0.0815263	0	0	30.6065	98.4459	LEF1
Atrial Septal Defects	1/165	0.0405787	0.0819637	0	0	30.2302	96.873	ARVCF
Complete atrioventricular block	1/170	0.0417875	0.0832395	0	0	29.3284	93.1223	KIR2DL3
Dental caries	1/170	0.0417875	0.0832395	0	0	29.3284	93.1223	ARVCF
Coinfection	1/171	0.0420291	0.0832395	0	0	29.1544	92.4018	KIR2DL3
Dyschezia	1/178	0.043719	0.0851056	0	0	27.9915	87.6127	ARVCF
Neutropenia	1/178	0.043719	0.0851056	0	0	27.9915	87.6127	LEF1
Gastritis	1/181	0.0444425	0.0851056	0	0	27.5208	85.6877	LRPPRC
Conductive hearing loss	1/181	0.0444425	0.0851056	0	0	27.5208	85.6877	ARVCF
Primary Myelofibrosis	1/182	0.0446836	0.0851056	0	0	27.3674	85.062	LEF1
Acidosis, Lactic	1/183	0.0449246	0.0851056	0	0	27.2157	84.4439	LRPPRC
Neoplasm Invasiveness	1/183	0.0449246	0.0851056	0	0	27.2157	84.4439	LEF1
Long philtrum	1/190	0.0466104	0.0875789	0	0	26.1984	80.3226	ARVCF
Platelet Count measurement	1/191	0.046851	0.0875789	0	0	26.0592	79.7616	ARVCF
Hematopoietic Neoplasms	1/192	0.0470916	0.0875789	0	0	25.9215	79.2072	LEF1
Disseminated Malignant Neoplasm	1/195	0.0478131	0.0883817	0	0	25.5168	77.5826	LEF1
Tuberous Sclerosis	1/197	0.0482938	0.0887326	0	0	25.2538	76.5305	LRPPRC
Speech impairment	1/200	0.0490145	0.0895175	0	0	24.8693	74.997	LRPPRC
Short neck	1/204	0.0499748	0.0907281	0	0	24.3744	73.0314	ARVCF
Language Delay	1/206	0.0504547	0.0910573	0	0	24.1341	72.081	LRPPRC
Constipation	1/208	0.0509343	0.0913822	0	0	23.8986	71.1512	ARVCF
Speech Delay	1/213	0.0521327	0.0928693	0	0	23.329	68.913	LRPPRC
Craniosynostosis	1/214	0.0523722	0.0928693	0	0	23.2183	68.4796	LRPPRC
Delayed speech and language development	1/220	0.0538083	0.0948643	0	0	22.5753	65.9726	LRPPRC
Pulmonary Emphysema	1/225	0.0550037	0.0957329	0	0	22.0658	63.9988	LRPPRC
Tremor	1/226	0.0552426	0.0957329	0	0	21.9667	63.6159	LRPPRC
Ventricular Septal Defects	1/226	0.0552426	0.0957329	0	0	21.9667	63.6159	ARVCF
Hypoglycemia	1/232	0.0566752	0.0976607	0	0	21.3896	61.3971	LRPPRC
Hepatitis B, Chronic	1/238	0.0581061	0.0995638	0	0	20.8418	59.305	KIR2DL3
Pituitary Diseases	1/240	0.0585826	0.0998196	0	0	20.6653	58.6339	LRPPRC
Leukopenia	1/246	0.0600112	0.101686	0	0	20.1531	56.6951	LEF1
Leukemia, Myelocytic, Acute	2/1703	0.0609064	0.102632	0	0	7.1699	20.0644	LEF1;LRPPRC
Congenital Epicanthus	1/255	0.0621508	0.104154	0	0	19.4301	53.9806	ARVCF
Hepatitis A	1/261	0.063575	0.105958	0	0	18.976	52.2889	LEF1
Uranostaphyloschisis	1/274	0.0666549	0.110488	0	0	18.0604	48.9118	ARVCF
Anteverted nostril	1/283	0.0687823	0.113398	0	0	17.4761	46.7801	LRPPRC
Rheumatoid Arthritis	2/1833	0.0696109	0.114147	0	0	6.61351	17.6239	KIR2DL3;LRPPRC
Low set ears	1/293	0.0711416	0.115798	0	0	16.869	44.5862	ARVCF
Pituitary Adenoma	1/294	0.0713773	0.115798	0	0	16.8106	44.3762	LRPPRC
Pancreatic carcinoma	2/1869	0.0721005	0.116092	0	0	6.47313	17.0223	LEF1;LRPPRC
Epithelioma	1/298	0.0723195	0.116092	0	0	16.5808	43.5522	LEF1
leukemia	1941-02-01	0.0771794	0.123245	0	0	6.20801	15.9026	LEF1;LRPPRC
Kaposi Sarcoma	1/323	0.0781908	0.123397	0	0	15.2741	38.9275	LRPPRC
T-Cell Lymphoma	1/324	0.0784251	0.123397	0	0	15.226	38.7595	LEF1
Heart Diseases	1/325	0.0786593	0.123397	0	0	15.1782	38.5926	KIR2DL3
Juvenile arthritis	1/326	0.0788934	0.123397	0	0	15.1308	38.427	KIR2DL3
Non-alcoholic Fatty Liver Disease	1/334	0.0807648	0.125559	0	0	14.7613	37.1425	LRPPRC
Blepharoptosis	1/337	0.0814658	0.125559	0	0	14.6272	36.6788	ARVCF
Malignant tumor of colon	2001-02-01	0.0815107	0.125559	0	0	6.00167	15.0463	LEF1;LRPPRC
Pneumonitis	1/339	0.0819329	0.125576	0	0	14.5392	36.375	LRPPRC
Encephalomyelitis	1/348	0.0840324	0.128149	0	0	14.1556	35.0571	LRPPRC
Colon Carcinoma	2091-02-01	0.088171	0.133245	0	0	5.71438	13.8772	LEF1;LRPPRC
Precursor B-cell lymphoblastic leukemia	1/367	0.0884522	0.133245	0	0	13.4078	32.5178	LEF1
Orbital separation excessive	1/368	0.0886844	0.133245	0	0	13.3706	32.3925	LRPPRC
Idiopathic Pulmonary Fibrosis	1/379	0.0912349	0.136405	0	0	12.9742	31.0644	LEF1
Mitochondrial Diseases	1/384	0.0923923	0.137462	0	0	12.8016	30.4896	LRPPRC
Hepatitis C, Chronic	1/386	0.0928549	0.137479	0	0	12.7338	30.2646	KIR2DL3
Adenomatous Polyposis Coli	1/392	0.0942417	0.138859	0	0	12.5345	29.6052	LEF1
Anxiety Disorders	1/396	0.0951653	0.139545	0	0	12.4051	29.1784	LEF1
Vascular Diseases	1/401	0.0963187	0.140561	0	0	12.2469	28.6588	LRPPRC
Strabismus	1/404	0.0970102	0.140892	0	0	12.1538	28.3542	LRPPRC
Burkitt Lymphoma	1/407	0.0977013	0.140892	0	0	12.0622	28.0547	LEF1
Precursor T-Cell Lymphoblastic Leukemia-Lymphoma	1/408	0.0979315	0.140892	0	0	12.0319	27.9561	LEF1
Attention deficit hyperactivity disorder	1/412	0.0988521	0.141549	0	0	11.9124	27.5669	ARVCF
Cardiomyopathy, Dilated	1/419	0.100461	0.143181	0	0	11.7087	26.9065	LRPPRC
Fatty Liver	1/443	0.105961	0.150317	0	0	11.0594	24.8248	LRPPRC
Precancerous Conditions	1/446	0.106647	0.150589	0	0	10.9831	24.5829	LEF1
Muscle hypotonia	1/460	0.10984	0.154243	0	0	10.6405	23.502	ARVCF
Stomach Carcinoma	2378-02-01	0.110635	0.154243	0	0	4.9436	10.8834	LEF1;LRPPRC
Anxiety	1/464	0.110751	0.154243	0	0	10.5464	23.2071	LEF1
Malaria	1/469	0.111889	0.154937	0	0	10.4311	22.8467	KIR2DL3
Malignant neoplasm of stomach	2398-02-01	0.112266	0.154937	0	0	4.89677	10.7087	LEF1;LRPPRC
Acute Promyelocytic Leukemia	1/475	0.113252	0.155207	0	0	10.2959	22.4259	LEF1
Mammary Neoplasms, Human	1/476	0.113479	0.155207	0	0	10.2737	22.3569	LEF1
Hyperglycemia	1/488	0.116201	0.158042	0	0	10.0144	21.5553	LRPPRC
melanoma	2454-02-01	0.116874	0.158042	0	0	4.76971	10.2389	LEF1;LRPPRC
Acute leukemia	1/492	0.117106	0.158042	0	0	9.93075	21.2982	LEF1
Pneumonia	1/497	0.118237	0.158865	0	0	9.82812	20.9837	LRPPRC
Herpes Simplex Infections	1/503	0.119593	0.159982	0	0	9.70767	20.6158	LEF1
Secondary malignant neoplasm of liver	1/508	0.120721	0.160786	0	0	9.60947	20.317	LEF1
Undergrowth	1/529	0.125448	0.166355	0	0	9.21733	19.1339	LRPPRC
Lymphoma, Non-Hodgkin	1/539	0.127692	0.167871	0	0	9.04136	18.6083	LEF1
Failure to gain weight	1/539	0.127692	0.167871	0	0	9.04136	18.6083	LRPPRC
Pediatric failure to thrive	1/543	0.128588	0.168188	0	0	8.97279	18.4045	LRPPRC
Fibrosis, Liver	1/545	0.129036	0.168188	0	0	8.93888	18.3038	KIR2DL3
Hematologic Neoplasms	1/557	0.131719	0.170954	0	0	8.74056	17.7179	LEF1
Systemic Scleroderma	1/562	0.132835	0.171672	0	0	8.66043	17.4824	LRPPRC
Cerebellar Ataxia	1/565	0.133504	0.171809	0	0	8.61303	17.3434	LRPPRC
Steatohepatitis	1/569	0.134395	0.172229	0	0	8.55062	17.1608	LRPPRC
Diffuse Large B-Cell Lymphoma	1/575	0.135731	0.173213	0	0	8.45862	16.8925	LEF1
Medulloblastoma	1/590	0.139063	0.176726	0	0	8.23684	16.2499	LRPPRC
Liver diseases	1/606	0.142606	0.180288	0	0	8.0124	15.6055	LRPPRC
Colitis	1/608	0.143048	0.180288	0	0	7.98517	15.5278	LRPPRC
Precursor Cell Lymphoblastic Leukemia Lymphoma	1/618	0.145256	0.182317	0	0	7.8517	15.148	LEF1
Generalized hypotonia	1/633	0.148558	0.185698	0	0	7.65941	14.6048	LRPPRC
Esophageal Neoplasms	1/637	0.149437	0.186034	0	0	7.60967	14.4651	LEF1
Brain Neoplasms	1/646	0.151412	0.187727	0	0	7.5	14.1581	LRPPRC
Malignant neoplasm of esophagus	1/673	0.157316	0.194256	0	0	7.18862	13.2953	LEF1
MYELODYSPLASTIC SYNDROME	1/683	0.159494	0.195897	0	0	7.07955	12.9963	LEF1
Esophageal carcinoma	1/685	0.159929	0.195897	0	0	7.05811	12.9377	LEF1
Hyperactive behavior	1/709	0.165136	0.201465	0	0	6.81038	12.2654	LRPPRC
Leukemogenesis	1/730	0.16967	0.206173	0	0	6.607	11.7201	LEF1
Neurodegenerative Disorders	1/745	0.172897	0.208902	0	0	6.46875	11.353	LRPPRC
Endometriosis	1/749	0.173756	0.208902	0	0	6.43282	11.2581	KIR2DL3
Short stature	1/750	0.173971	0.208902	0	0	6.4239	11.2346	ARVCF
Colonic Neoplasms	1/778	0.179961	0.215248	0	0	6.1834	10.6046	LEF1
Hepatitis C	1/783	0.181027	0.215677	0	0	6.14226	10.4978	KIR2DL3
HIV Infections	1/806	0.185917	0.220641	0	0	5.95963	10.0268	LRPPRC
Malignant neoplasm of prostate	3239-02-01	0.187182	0.221183	0	0	3.45134	5.78333	ARVCF;LEF1
Heart failure	1/815	0.187824	0.221183	0	0	5.89097	9.85117	LRPPRC
Stomach Neoplasms	1/835	0.192049	0.225289	0	0	5.74371	9.47713	LRPPRC
Virus Diseases	1/875	0.200447	0.234238	0	0	5.46939	8.79045	LRPPRC
Congestive heart failure	1/884	0.202326	0.235532	0	0	5.4111	8.64625	LRPPRC
Acute lymphocytic leukemia	1/907	0.207114	0.239571	0	0	5.26738	8.29342	LEF1
Inflammatory Bowel Diseases	1/911	0.207944	0.239571	0	0	5.24313	8.23426	LRPPRC
Crohn Disease	1/912	0.208152	0.239571	0	0	5.2371	8.21957	LRPPRC
Squamous cell carcinoma of the head and neck	1/934	0.212705	0.243891	0	0	5.10772	7.90598	LRPPRC
Diabetes Mellitus, Insulin-Dependent	1/956	0.217237	0.248155	0	0	4.98429	7.60985	KIR2DL3
Degenerative polyarthritis	1/976	0.221339	0.251304	0	0	4.87692	7.35469	LRPPRC
Liver carcinoma	3593-02-01	0.221642	0.251304	0	0	3.04539	4.58847	LEF1;LRPPRC
Squamous cell carcinoma of esophagus	1/1023	0.230911	0.260844	0	0	4.64114	6.80262	LEF1
Autoimmune Diseases	1/1060	0.238381	0.268203	0	0	4.47025	6.40984	LRPPRC
Parkinson Disease	1/1064	0.239185	0.268203	0	0	4.45249	6.36938	LRPPRC
Colorectal Neoplasms	1/1073	0.240991	0.269239	0	0	4.41301	6.2797	LEF1
Cervix carcinoma	1/1105	0.247386	0.275375	0	0	4.27785	5.97532	LRPPRC
Chronic Lymphocytic Leukemia	1/1120	0.250369	0.277682	0	0	4.21716	5.84	LEF1
Neoplasm Metastasis	3920-02-01	0.254538	0.281282	0	0	2.73558	3.74311	LEF1;LRPPRC
Carcinogenesis	4065-02-01	0.269379	0.296609	0	0	2.61416	3.42883	LEF1;LRPPRC
Diabetes	1/1268	0.279297	0.306423	0	0	3.69534	4.71334	KIR2DL3
Lymphoma	1/1307	0.286769	0.312504	0	0	3.57753	4.46861	LEF1
Multiple Myeloma	1/1312	0.287723	0.312504	0	0	3.56293	4.43855	LRPPRC
Asthma	1/1313	0.287913	0.312504	0	0	3.56002	4.43257	LRPPRC
Liver neoplasms	1/1321	0.289436	0.313043	0	0	3.53693	4.38516	LRPPRC
Epithelial ovarian cancer	1/1329	0.290957	0.313575	0	0	3.51412	4.33846	LRPPRC
Renal Cell Carcinoma	1/1348	0.294557	0.316338	0	0	3.46102	4.23035	KIR2DL3
Diabetes Mellitus	1/1507	0.32412	0.346865	0	0	3.06922	3.45791	KIR2DL3
Diabetes Mellitus, Non-Insulin-Dependent	1/1672	0.353742	0.377242	0	0	2.74147	2.8489	LRPPRC
Adenocarcinoma	1/1712	0.360764	0.383391	0	0	2.67154	2.72371	LRPPRC
Breast Carcinoma	4963-02-01	0.363284	0.384728	0	0	2.02029	2.04569	LEF1;LRPPRC
Malignant neoplasm of breast	5054-02-01	0.372883	0.393527	0	0	1.97189	1.94526	LEF1;LRPPRC
Malignant neoplasm of pancreas	1/1846	0.383845	0.403699	0	0	2.45935	2.35487	LEF1
Schizophrenia	1923-01-01	0.396803	0.415893	0	0	2.35081	2.17289	ARVCF
Glioblastoma	1937-01-01	0.399136	0.416905	0	0	2.332	2.14183	LEF1
Obesity	1961-01-01	0.403117	0.419627	0	0	2.30038	2.08996	LRPPRC
Alzheimer's Disease	1982-01-01	0.406584	0.421796	0	0	2.27335	2.04593	LRPPRC
Malignant neoplasm of ovary	2026-01-01	0.413795	0.427822	0	0	2.21852	1.95759	LRPPRC
Tumor Progression	2090-01-01	0.424158	0.437055	0	0	2.14289	1.83785	LRPPRC
Ovarian Carcinoma	2203-01-01	0.442098	0.453766	0	0	2.0201	1.64885	LRPPRC
Glioma	2211-01-01	0.443351	0.453766	0	0	2.01188	1.63645	LEF1
Primary malignant neoplasm of lung	2268-01-01	0.452214	0.461288	0	0	1.95501	1.55149	LEF1
Mammary Neoplasms	2387-01-01	0.470352	0.478191	0	0	1.84503	1.39166	LEF1
Malignant neoplasm of lung	2449-01-01	0.479609	0.485983	0	0	1.79197	1.31671	LEF1
Carcinoma of lung	2476-01-01	0.4836	0.488404	0	0	1.7697	1.28568	LEF1
Intellectual Disability	2503-01-01	0.487567	0.490785	0	0	1.7479	1.25557	LRPPRC
Colorectal Carcinoma	2931-01-01	0.547255	0.549055	0	0	1.45606	0.877771	LEF1
Colorectal Cancer	3298-01-01	0.593884	0.593884	0	0	1.26615	0.659755	LEF1
