## Supplementary material for "GENEvaRX: A Novel AI-Driven Method and Web Tool Can Identify Critical Genes and Effective Drugs for Lichen Planus": Table3_B.xlsx

### Sheet: ssvm1
Term	Overlap	P-value	Adjusted P-value	Old P-value	Old Adjusted P-value	Odds Ratio	Combined Score	Genes
SKIN (BULK TISSUE)	52/2316	3.97158e-23	4.28931e-21	0	0	8.4389	435.281	ERRFI1;SERPINA12;FAM89A;ATP12A;DUSP14;S100A7A;CA2;DACT2;PRSS3;PAMR1;SLC15A1;KRT3;KRT2;FST;ARHGEF16;MAMDC2;YOD1;IL1A;LCE2A;COL4A1;PSG4;PSG7;FETUB;CARD18;PNLIPRP3;AVPI1;WFDC12;NFIX;MAOA;HTRA1;ALOX12B;SLC5A1;PTGS2;THBS2;PSORS1C2;PTPRZ1;ATP6V0A4;PI3;LY6G6C;ALOXE3;ATP6V1C2;WNT4;FAM83A;PPP1R14C;MOCOS;KLK13;FMO1;KLK10;CAPN14;KRT17;LCN2;CSPG4
KERATINOCYTE	49/2316	2.02081e-20	1.09124e-18	0	0	7.4731	338.892	ERRFI1;SERPINA12;SERPINE2;FAM89A;ATP12A;DUSP14;OASL;S100A7A;CA2;LIPG;DACT2;PRSS3;KRT3;KRT2;FST;ARHGEF16;MAMDC2;RRAS2;YOD1;IL1A;LCE2A;PSG4;PSG7;FETUB;CARD18;PNLIPRP3;AVPI1;WFDC12;FBN2;MAOA;HTRA1;ALOX12B;SLC5A1;PTGS2;THBS2;PSORS1C2;PI3;LY6G6C;ALOXE3;WNT4;FAM83A;PPP1R14C;KLK13;KLK10;CAPN14;KRT17;BAMBI;LCN2;CSPG4
ESOPHAGUS (BULK TISSUE)	45/2316	4.69647e-17	1.69073e-15	0	0	6.35127	238.789	WFDC12;ERRFI1;NFIX;MAOA;WNK4;SECTM1;ALOX12B;SLC5A1;ATP12A;PSORS1C2;S100A7A;CA2;DACT2;ATP6V0A4;PI3;LY6G6C;PRSS3;SLC25A23;ALOXE3;ATP6V1C2;WNT4;FAM83A;PPP1R14C;KRT3;KRT2;ARHGEF16;MAMDC2;KLK13;FMO1;YOD1;KLK10;LRRC20;IL1A;CAPN14;KRT17;PSG4;LCN2;FETUB;CARD18;CSPG4;GPD1L;SLC27A2;CUEDC1;PNLIPRP3;AVPI1
AMNIOTIC FLUID	44/2316	2.9503e-16	7.96581e-15	0	0	6.0962	217.997	WFDC12;FBN2;ERRFI1;SERPINA12;NFIX;MAOA;ALOX12B;SLC5A1;ATP12A;PTGS2;PSORS1C2;DUSP14;S100A7A;DACT2;ATP6V0A4;PI3;LY6G6C;PRSS3;SLC25A23;ALOXE3;ATP6V1C2;WNT4;FAM83A;ZNF462;PPP1R14C;KRT3;KRT2;ARHGEF16;KLK13;FMO1;YOD1;KLK10;LRRC20;IL1A;CAPN14;LCE2A;KRT17;PSG4;LCN2;CARD18;ERP27;ROR1;PNLIPRP3;AVPI1
BASAL CELL	37/2316	3.64262e-11	7.86806e-10	0	0	4.54096	109.145	FBN2;ERRFI1;MAOA;ALOX12B;ATP12A;PTGS2;PSORS1C2;DUSP14;DACT2;ATP6V0A4;PI3;LY6G6C;PRSS3;ALOXE3;WNT4;FAM83A;PPP1R14C;KRT3;FST;ARHGEF16;MOCOS;KLK13;RRAS2;YOD1;KLK10;IL1A;CAPN14;KRT17;PSG4;PSG7;LCN2;CARD18;CSPG4;SLC27A2;CUEDC1;PNLIPRP3;AVPI1
OSTEOBLAST	31/2316	1.62444e-07	2.92398e-06	0	0	3.46345	54.1439	FBN2;ERRFI1;SERPINA12;NFIX;SERPINE2;HTRA1;SLC1A4;PTGS2;THBS2;COX7A1;DUSP14;COMP;PRSS3;PAMR1;PPP1R14C;FST;ARHGEF16;MAMDC2;MOCOS;RRAS2;LRRC20;DDAH1;KRT17;COL4A1;PSG4;BAMBI;CDH11;ROR1;CSPG4;CUEDC1;AVPI1
FIBROBLAST	30/2316	5.64277e-07	7.61774e-06	0	0	3.30221	47.5113	FBN2;ERRFI1;NFIX;SERPINE2;WNK4;HTRA1;SECTM1;PTGS2;THBS2;COX7A1;DUSP14;COMP;PRSS3;PAMR1;FST;MAMDC2;MOCOS;GGH;RRAS2;LCE2A;DDAH1;KRT17;COL4A1;PSG4;PSG7;CDH11;ROR1;CSPG4;CUEDC1;AVPI1
GASTRIC EPITHELIAL CELL	30/2316	5.64277e-07	7.61774e-06	0	0	3.30221	47.5113	ERRFI1;SECTM1;ALOX12B;SLC5A1;PSORS1C2;OASL;CA2;DACT2;PI3;PRSS3;SLC25A23;ALOXE3;WNT4;PAQR8;ARHGEF16;KLK13;RRAS2;KLK10;ISG20;IL1A;KRT17;PSG4;BAMBI;LCN2;ROR1;GPD1L;SLC27A2;CUEDC1;PNLIPRP3;AVPI1
LUNG (BULK TISSUE)	29/2316	1.87198e-06	2.02174e-05	0	0	3.14562	41.4861	ERRFI1;NFIX;MAOA;HTRA1;SECTM1;ATP12A;PTGS2;THBS2;CX3CL1;PSORS1C2;CRTAC1;DACT2;ATP6V0A4;PAMR1;PPP1R14C;ARHGEF16;MAMDC2;KLK13;IL1A;KRT17;COL4A1;CDH11;LCN2;ERP27;ROR1;CSPG4;GPD1L;CUEDC1;AVPI1
VASCULAR SMOOTH MUSCLE	29/2316	1.87198e-06	2.02174e-05	0	0	3.14562	41.4861	ERRFI1;NFIX;SERPINE2;WNK4;HTRA1;PTGS2;THBS2;DUSP14;LIPG;ATP6V0A4;PRSS3;PAMR1;ALOXE3;KRT3;FST;ARHGEF16;MAMDC2;RRAS2;IL1A;KRT17;COL4A1;PSG4;BAMBI;PSG7;CDH11;ROR1;CSPG4;CUEDC1;AVPI1
KUPFFER CELL	28/2316	5.92666e-06	5.8189e-05	0	0	2.99349	36.0298	ERRFI1;NFIX;SERPINE2;WNK4;HTRA1;SECTM1;PTGS2;THBS2;COX7A1;DUSP14;ATP6V0A4;PRSS3;PAMR1;FST;MAMDC2;RRAS2;LRRC20;IL1A;DDAH1;COL4A1;PSG4;BAMBI;PSG7;CDH11;ROR1;CSPG4;CUEDC1;AVPI1
ALVEOLAR CELL TYPE II	27/2316	1.7893e-05	0.000128829	0	0	2.84563	31.1059	ERRFI1;SERPINA12;WNK4;ATP10B;ATP12A;PTGS2;DUSP14;S100A7A;CRTAC1;DACT2;PI3;ALOXE3;FAM83A;PPP1R14C;KRT3;ARHGEF16;RRAS2;YOD1;KLK10;IL1A;KRT17;PSG4;PSG7;LCN2;ROR1;SPINK9;PNLIPRP3
LUNG EPITHELIAL CELL	27/2316	1.7893e-05	0.000128829	0	0	2.84563	31.1059	FBN2;ERRFI1;ZNF296;MAOA;SECTM1;ALOX12B;S100A7A;DACT2;ATP6V0A4;PI3;PRSS3;ALOXE3;WNT4;PPP1R14C;ARHGEF16;MOCOS;GGH;RRAS2;LRRC20;IL1A;CAPN14;KRT17;LCN2;CSPG4;CUEDC1;PNLIPRP3;AVPI1
PERICARDIUM	27/2316	1.7893e-05	0.000128829	0	0	2.84563	31.1059	FBN2;ERRFI1;NFIX;FAM89A;MAOA;HTRA1;SECTM1;PTGS2;THBS2;DUSP14;S100A7A;DACT2;PRSS3;PAMR1;FAM83A;FST;MAMDC2;RRAS2;FMO1;COL4A1;BAMBI;CDH11;ROR1;CSPG4;REEP6;CUEDC1;AVPI1
PODOCYTE	27/2316	1.7893e-05	0.000128829	0	0	2.84563	31.1059	FBN2;SERPINA12;CX3CL1;PSORS1C2;DUSP14;CRTAC1;ATP6V0A4;SLC25A23;ALOXE3;PPP1R14C;KRT3;ARHGEF16;MAMDC2;RRAS2;LRRC20;IL1A;CAPN14;KRT17;COL4A1;PSG4;BAMBI;PSG7;LCN2;ROR1;REEP6;INA;CUEDC1
SMALL INTESTINE (BULK TISSUE)	26/2316	5.14703e-05	0.000347424	0	0	2.70188	26.6797	FBN2;ERRFI1;MAOA;ATP10B;SLC5A1;PTGS2;THBS2;LIPG;DACT2;PI3;PRSS3;PAMR1;SLC15A1;KRT2;ARHGEF16;MAMDC2;FMO1;DDAH1;COL4A1;CDH11;LCN2;CSPG4;REEP6;GPD1L;SLC27A2;AVPI1
OMENTUM	25/2316	0.000140944	0.000895409	0	0	2.56205	22.7181	ERRFI1;NFIX;FAM89A;MAOA;HTRA1;SECTM1;PTGS2;THBS2;COX7A1;CX3CL1;CRTAC1;DACT2;LY6G6C;PAMR1;FST;MAMDC2;KLK13;FMO1;COL4A1;CDH11;ROR1;CSPG4;GPD1L;CUEDC1;AVPI1
ADIPOSE (BULK TISSUE)	24/2316	0.000367068	0.00180197	0	0	2.42601	19.1897	ERRFI1;NFIX;FAM89A;MAOA;FST;ARHGEF16;MAMDC2;HTRA1;FMO1;THBS2;COX7A1;CX3CL1;DUSP14;COL4A1;CDH11;NNAT;DACT2;CARD18;CSPG4;REEP6;GPD1L;PAMR1;CUEDC1;AVPI1
FORESKIN FIBROBLAST	24/2316	0.000367068	0.00180197	0	0	2.42601	19.1897	FBN2;NFIX;SERPINE2;FST;MOCOS;WNK4;HTRA1;GGH;RRAS2;THBS2;COX7A1;DUSP14;COMP;DDAH1;COL4A1;PSG4;TEPP;PSG7;CDH11;CSPG4;PRSS3;PAMR1;ATP6V1C2;AVPI1
RENAL CORTEX	24/2316	0.000367068	0.00180197	0	0	2.42601	19.1897	FBN2;SERPINA12;PPP1R14C;FST;ARHGEF16;WNK4;HTRA1;FMO1;ATP12A;CX3CL1;DDAH1;COL4A1;BAMBI;CRTAC1;CA2;CDH11;NNAT;DACT2;ERP27;ROR1;ATP6V0A4;CSPG4;SLC27A2;WNT4
RESPIRATORY SMOOTH MUSCLE	24/2316	0.000367068	0.00180197	0	0	2.42601	19.1897	FBN2;ERRFI1;NFIX;SERPINE2;FST;MAMDC2;HTRA1;SECTM1;RRAS2;FMO1;THBS2;COX7A1;DUSP14;LRRC20;CAPN14;LCE2A;PSG4;PSG7;CDH11;ROR1;CSPG4;PAMR1;CUEDC1;AVPI1
TRACHEA (BULK TISSUE)	24/2316	0.000367068	0.00180197	0	0	2.42601	19.1897	FBN2;MAOA;FST;ARHGEF16;MAMDC2;HTRA1;ATP12A;PTGS2;THBS2;IL1A;CAPN14;KRT17;COL4A1;PSG4;PSG7;CDH11;LCN2;CSPG4;PI3;PRSS3;PAMR1;PNLIPRP3;FAM83A;AVPI1
ASTROCYTE	23/2316	0.000908289	0.00338259	0	0	2.2936	16.0643	FBN2;ERRFI1;SERPINA12;NFIX;KRT3;FST;MAMDC2;WNK4;HTRA1;RRAS2;THBS2;DUSP14;LRRC20;KRT17;COL4A1;BAMBI;CDH11;DACT2;ROR1;CSPG4;PAMR1;INA;CUEDC1
CHONDROCYTE	23/2316	0.000908289	0.00338259	0	0	2.2936	16.0643	FBN2;ERRFI1;SERPINA12;NFIX;PPP1R14C;SERPINE2;FST;MAMDC2;HTRA1;RRAS2;PTGS2;THBS2;DUSP14;COMP;DDAH1;KRT17;BAMBI;CRTAC1;CDH11;ROR1;ATP6V0A4;CSPG4;PAMR1
COLON (BULK TISSUE)	23/2316	0.000908289	0.00338259	0	0	2.2936	16.0643	PAQR8;ERRFI1;PPP1R14C;MAOA;ARHGEF16;WNK4;SECTM1;ATP10B;SLC5A1;PTGS2;OASL;KRT17;COL4A1;PSG4;CA2;LCN2;PI3;GPD1L;PRSS3;SLC25A23;SLC27A2;WNT4;AVPI1
LIVER (BULK TISSUE)	23/2316	0.000908289	0.00338259	0	0	2.2936	16.0643	ERRFI1;SERPINA12;SLC15A1;SLC47A1;MAOA;FST;ARHGEF16;MOCOS;HTRA1;THBS2;COX7A1;OASL;ISG20;DDAH1;COL4A1;BAMBI;LIPG;DACT2;FETUB;REEP6;PRSS3;SLC27A2;AVPI1
MYOFIBROBLAST	23/2316	0.000908289	0.00338259	0	0	2.2936	16.0643	FBN2;SERPINE2;FST;MAMDC2;HTRA1;SECTM1;RRAS2;COX7A1;DUSP14;CAPN14;LCE2A;DDAH1;KRT17;COL4A1;PSG4;BAMBI;PSG7;CDH11;CSPG4;PAMR1;INA;CUEDC1;AVPI1
OLIGODENDROCYTE	23/2316	0.000908289	0.00338259	0	0	2.2936	16.0643	FBN2;SERPINA12;NFIX;PPP1R14C;FAM89A;KRT3;MAMDC2;WNK4;HTRA1;CX3CL1;LRRC20;S100A7A;PTPRZ1;COL4A1;BAMBI;LIPG;CDH11;NNAT;DACT2;CSPG4;LY6G6C;INA;CUEDC1
WHARTONS JELLY	23/2316	0.000908289	0.00338259	0	0	2.2936	16.0643	WFDC12;FBN2;ERRFI1;SERPINE2;FST;MAMDC2;HTRA1;RRAS2;PTGS2;THBS2;COX7A1;DUSP14;IL1A;DDAH1;COL4A1;BAMBI;CDH11;ATP6V0A4;CSPG4;PRSS3;PAMR1;FAM83A;AVPI1
FETAL LUNG	22/2316	0.0021332	0.00658243	0	0	2.16469	13.3131	FBN2;ZNF462;NFIX;FST;MAMDC2;HTRA1;THBS2;COX7A1;DUSP14;LRRC20;LCE2A;COL4A1;PSG4;BAMBI;PSG7;CDH11;ROR1;CSPG4;PAMR1;CUEDC1;FAM83A;AVPI1
GASTRIC TISSUE (BULK)	22/2316	0.0021332	0.00658243	0	0	2.16469	13.3131	ERRFI1;NFIX;MAOA;ARHGEF16;MAMDC2;HTRA1;KLK13;SECTM1;SLC5A1;THBS2;DDAH1;COL4A1;CA2;CDH11;LCN2;ROR1;CSPG4;PI3;GPD1L;PRSS3;PAMR1;CUEDC1
PLACENTA (BULK)	22/2316	0.0021332	0.00658243	0	0	2.16469	13.3131	FBN2;ERRFI1;PPP1R14C;SERPINE2;FAM89A;MAOA;ARHGEF16;HTRA1;RRAS2;SESN3;KRT17;COL4A1;PSG4;PSG7;LIPG;DACT2;CARD18;CSPG4;LY6G6C;STK40;ATP6V1C2;FAM83A
STROMAL CELL	22/2316	0.0021332	0.00658243	0	0	2.16469	13.3131	FBN2;ERRFI1;NFIX;SERPINE2;FST;MAMDC2;MOCOS;WNK4;HTRA1;RRAS2;FMO1;THBS2;COX7A1;PSORS1C2;DUSP14;COMP;PSG4;CDH11;ROR1;CSPG4;PAMR1;CUEDC1
THYROID (BULK TISSUE)	22/2316	0.0021332	0.00658243	0	0	2.16469	13.3131	ERRFI1;NFIX;PPP1R14C;MAOA;ARHGEF16;MAMDC2;HTRA1;RRAS2;THBS2;COX7A1;DUSP14;COL4A1;PSG4;CRTAC1;PSG7;LIPG;CSPG4;GPD1L;SLC25A23;CUEDC1;ALOXE3;FAM83A
VALVE	22/2316	0.0021332	0.00658243	0	0	2.16469	13.3131	NFIX;MAOA;FST;MAMDC2;HTRA1;SECTM1;THBS2;COX7A1;CX3CL1;PSORS1C2;COMP;KRT17;COL4A1;BAMBI;CRTAC1;CDH11;DACT2;CSPG4;PI3;PAMR1;CUEDC1;AVPI1
HAIR FOLLICLE	21/2316	0.00475004	0.0135001	0	0	2.03913	10.9085	WFDC12;FBN2;NFIX;SERPINE2;FST;MAMDC2;MOCOS;HTRA1;SECTM1;RRAS2;THBS2;DUSP14;DDAH1;KRT17;PSG4;PSG7;CDH11;CSPG4;PAMR1;CUEDC1;AVPI1
HEPATOCYTE	21/2316	0.00475004	0.0135001	0	0	2.03913	10.9085	ERRFI1;SERPINA12;SLC47A1;MAOA;FST;ARHGEF16;MOCOS;HTRA1;GGH;SECTM1;FMO1;LRRC20;COL4A1;BAMBI;CA2;LCN2;DACT2;FETUB;REEP6;SLC27A2;AVPI1
SUBCUTANEOUS ADIPOSE TISSUE	21/2316	0.00475004	0.0135001	0	0	2.03913	10.9085	NFIX;FAM89A;MAOA;ARHGEF16;MAMDC2;HTRA1;FMO1;THBS2;COX7A1;CX3CL1;DUSP14;COL4A1;NNAT;DACT2;CARD18;CSPG4;REEP6;GPD1L;PAMR1;CUEDC1;AVPI1
ADRENAL GLAND	20/2316	0.0100172	0.0257584	0	0	1.91681	8.82396	FBN2;SERPINA12;SLC47A1;FAM89A;MAOA;MOCOS;THBS2;COX7A1;CCND2;COL4A1;BAMBI;PSG7;CDH11;CSPG4;REEP6;GPD1L;PAMR1;CUEDC1;FAM83A;AVPI1
ATRIUM	20/2316	0.0100172	0.0257584	0	0	1.91681	8.82396	FBN2;NFIX;PPP1R14C;MAOA;MAMDC2;HTRA1;SLC5A1;THBS2;COX7A1;LRRC20;CAPN14;COL4A1;BAMBI;CDH11;DACT2;ROR1;CSPG4;GPD1L;PAMR1;CUEDC1
HEART (BULK TISSUE)	20/2316	0.0100172	0.0257584	0	0	1.91681	8.82396	FBN2;NFIX;PPP1R14C;MAOA;MAMDC2;HTRA1;SLC5A1;THBS2;COX7A1;LRRC20;CAPN14;COL4A1;BAMBI;CRTAC1;DACT2;ROR1;CSPG4;GPD1L;PAMR1;CUEDC1
SKELETAL MUSCLE SATELLITE CELL	20/2316	0.0100172	0.0257584	0	0	1.91681	8.82396	WFDC12;FBN2;ERRFI1;SERPINE2;MAOA;FST;MAMDC2;MOCOS;HTRA1;RRAS2;THBS2;COL4A1;PSG4;ROR1;CSPG4;PRSS3;PAMR1;PNLIPRP3;FAM83A;AVPI1
GRANULOSA CELL	19/2316	0.0199843	0.0469196	0	0	1.79761	7.03368	ERRFI1;SLC47A1;SERPINE2;MAOA;FST;MOCOS;HTRA1;KLK13;RRAS2;PTGS2;COL4A1;BAMBI;CRTAC1;CDH11;DACT2;ROR1;REEP6;LY6G6C;AVPI1
INTESTINAL EPITHELIAL CELL	19/2316	0.0199843	0.0469196	0	0	1.79761	7.03368	FBN2;ERRFI1;SERPINE2;FAM89A;FST;MAMDC2;COX7A1;DUSP14;LCE2A;COL4A1;PSG4;BAMBI;PSG7;CSPG4;PAMR1;CUEDC1;ALOXE3;WNT4;AVPI1
PREADIPOCYTE	19/2316	0.0199843	0.0469196	0	0	1.79761	7.03368	WFDC12;FBN2;NFIX;SERPINE2;MAOA;FST;MOCOS;HTRA1;SECTM1;RRAS2;THBS2;COL4A1;ROR1;CSPG4;PRSS3;PAMR1;PNLIPRP3;FAM83A;AVPI1
VENTRICLE	19/2316	0.0199843	0.0469196	0	0	1.79761	7.03368	NFIX;PPP1R14C;MAOA;MAMDC2;HTRA1;SLC5A1;THBS2;COX7A1;CX3CL1;LRRC20;COL4A1;BAMBI;DACT2;ROR1;CSPG4;GPD1L;SLC25A23;PAMR1;CUEDC1
BRAIN (BULK)	18/2316	0.0376751	0.0782483	0	0	1.6814	5.5129	CNTNAP2;NFIX;HTRA1;ALOX12B;COX7A1;CX3CL1;LRRC20;PTPRZ1;KRT17;CRTAC1;NNAT;DACT2;CSPG4;PRSS3;SLC25A23;PAMR1;INA;ALOXE3
CARDIAC MUSCLE FIBER	18/2316	0.0376751	0.0782483	0	0	1.6814	5.5129	FBN2;PPP1R14C;FST;ARHGEF16;HTRA1;SLC5A1;DUSP14;LRRC20;CAPN14;COL4A1;BAMBI;CDH11;DACT2;ROR1;CSPG4;REEP6;SLC25A23;CUEDC1
CINGULATE GYRUS	18/2316	0.0376751	0.0782483	0	0	1.6814	5.5129	CNTNAP2;NFIX;MAOA;HTRA1;MYO5A;THBS2;CX3CL1;SESN3;DDAH1;PTPRZ1;BAMBI;CRTAC1;CA2;CSPG4;GPD1L;PAMR1;INA;FAM83A
HEPATIC STELLATE CELL	18/2316	0.0376751	0.0782483	0	0	1.6814	5.5129	ERRFI1;NFIX;SERPINE2;FST;MAMDC2;WNK4;RRAS2;PTGS2;PSORS1C2;DUSP14;IL1A;COL4A1;PSG4;BAMBI;ATP6V0A4;CSPG4;PRSS3;ALOXE3
RETINA	18/2316	0.0376751	0.0782483	0	0	1.6814	5.5129	ERRFI1;FAM89A;KRT3;ARHGEF16;MAMDC2;HTRA1;LRRC20;CAPN14;BAMBI;CRTAC1;DACT2;ATP6V0A4;REEP6;INA;CUEDC1;ALOXE3;FAM83A;AVPI1
SUPERIOR FRONTAL GYRUS	18/2316	0.0376751	0.0782483	0	0	1.6814	5.5129	NFIX;PPP1R14C;HTRA1;COX7A1;CX3CL1;LRRC20;PTPRZ1;KRT17;CRTAC1;NNAT;DACT2;CSPG4;REEP6;PRSS3;SLC25A23;PAMR1;INA;ALOXE3
FETAL BRAIN	17/2316	0.0670493	0.127041	0	0	1.56808	4.23748	FBN2;NFIX;PPP1R14C;MAMDC2;HTRA1;LRRC20;CCND2;DDAH1;PTPRZ1;COL4A1;LIPG;NNAT;DACT2;CSPG4;LY6G6C;INA;CUEDC1
ILEUM (BULK)	17/2316	0.0670493	0.127041	0	0	1.56808	4.23748	SLC15A1;MAOA;KRT2;ARHGEF16;SECTM1;ATP10B;FMO1;SLC5A1;COL4A1;LCN2;DACT2;PI3;REEP6;GPD1L;PRSS3;SLC27A2;WNT4
MACROPHAGE	17/2316	0.0670493	0.127041	0	0	1.56808	4.23748	FCN1;WFDC12;ZNF296;FAM89A;MAOA;HTRA1;IFI6;SECTM1;PTGS2;OASL;IL1A;BAMBI;CA2;CUEDC1;PNLIPRP3;STK40;AVPI1
MELANOCYTE	17/2316	0.0670493	0.127041	0	0	1.56808	4.23748	WFDC12;NFIX;FAM89A;HTRA1;MYO5A;SLC1A4;THBS2;DUSP14;CAPN14;COL4A1;BAMBI;ATP6V0A4;CSPG4;CUEDC1;PNLIPRP3;FAM83A;AVPI1
MIDBRAIN	17/2316	0.0670493	0.127041	0	0	1.56808	4.23748	CNTNAP2;ZNF462;SLC15A1;WNK4;ATP10B;KLK10;COMP;DDAH1;PTPRZ1;COL4A1;BAMBI;TEPP;LIPG;CDH11;NNAT;SPINK9;INA
PANCREATIC ISLET	16/2316	0.112542	0.209562	0	0	1.45756	3.18392	ZNF462;SLC15A1;PPP1R14C;WNK4;IFI6;ATP10B;SLC5A1;HIGD1A;COX7A1;KLK10;CX3CL1;LIPG;SPINK9;PRSS3;INA;WNT4
BREAST (BULK TISSUE)	15/2316	0.178043	0.310139	0	0	1.34972	2.32926	NFIX;ARHGEF16;FMO1;SLC5A1;THBS2;CX3CL1;KRT17;COL4A1;CRTAC1;DACT2;ATP6V0A4;CSPG4;REEP6;PAMR1;CUEDC1
CEREBRAL CORTEX	15/2316	0.178043	0.310139	0	0	1.34972	2.32926	PAQR8;CNTNAP2;NFIX;HTRA1;COX7A1;LRRC20;DDAH1;PTPRZ1;CRTAC1;NNAT;GPD1L;PRSS3;SLC25A23;INA;ZSCAN18
MAMMARY GLAND	15/2316	0.178043	0.310139	0	0	1.34972	2.32926	ZNF296;KRT3;ARHGEF16;ALOX12B;PSORS1C2;CAPN14;BAMBI;CARD18;ATP6V0A4;REEP6;LY6G6C;GPD1L;SLC27A2;CUEDC1;ALOXE3
NEURONAL PROGENITOR CELLS	15/2316	0.178043	0.310139	0	0	1.34972	2.32926	FBN2;CNTNAP2;ZNF462;FST;MAMDC2;WNK4;GGH;KLK10;SESN3;PTPRZ1;TEPP;CDH11;NNAT;ROR1;PAMR1
ALPHA CELL	14/2316	0.265384	0.415383	0	0	1.24448	1.6509	WFDC12;ERRFI1;PPP1R14C;MAOA;SLC5A1;BAMBI;DACT2;ERP27;ROR1;LY6G6C;PRSS3;INA;ALOXE3;WNT4
DORSAL STRIATUM	14/2316	0.265384	0.415383	0	0	1.24448	1.6509	CNTNAP2;HTRA1;MYO5A;SESN3;PTPRZ1;CRTAC1;PSG7;CDH11;NNAT;DACT2;SLC25A23;PAMR1;INA;FAM83A
ENDOMETRIUM (BULK)	14/2316	0.265384	0.415383	0	0	1.24448	1.6509	WFDC12;FBN2;ERRFI1;MAMDC2;HTRA1;THBS2;COL4A1;PSG4;PSG7;CDH11;ROR1;PAMR1;WNT4;FAM83A
MOTOR NEURON	14/2316	0.265384	0.415383	0	0	1.24448	1.6509	FBN2;SERPINA12;CNTNAP2;PPP1R14C;LRRC20;PTPRZ1;CRTAC1;CDH11;NNAT;DACT2;LY6G6C;INA;ALOXE3;WNT4
PERIPHERAL BLOOD	14/2316	0.265384	0.415383	0	0	1.24448	1.6509	FCN1;ZNF296;KRT2;SECTM1;YOD1;ALOX12B;PTGS2;OASL;ISG20;CAPN14;LCN2;ERP27;PI3;STK40
SPINAL CORD	14/2316	0.265384	0.415383	0	0	1.24448	1.6509	CNTNAP2;THBS2;LRRC20;PTPRZ1;CRTAC1;CDH11;NNAT;DACT2;CSPG4;PAMR1;INA;CUEDC1;WNT4;FAM83A
SPINAL CORD (BULK)	14/2316	0.265384	0.415383	0	0	1.24448	1.6509	CNTNAP2;THBS2;LRRC20;PTPRZ1;CRTAC1;CDH11;NNAT;DACT2;CSPG4;PAMR1;INA;CUEDC1;WNT4;FAM83A
BETA CELL	13/2316	0.372782	0.54406	0	0	1.14174	1.12663	WFDC12;ERRFI1;PPP1R14C;ARHGEF16;ATP12A;PTGS2;LCN2;DACT2;ROR1;LY6G6C;INA;ALOXE3;WNT4
BLASTOCYST	13/2316	0.372782	0.54406	0	0	1.14174	1.12663	ZNF296;ARHGEF16;KLK13;RRAS2;ATP12A;PSORS1C2;CA2;DACT2;ATP6V0A4;LY6G6C;SLC27A2;INA;ATP6V1C2
FETAL BRAIN CORTEX	13/2316	0.372782	0.54406	0	0	1.14174	1.12663	WFDC12;CNTNAP2;ZNF462;SLC47A1;NFIX;ATP10B;CCND2;PTPRZ1;TEPP;LIPG;NNAT;SPINK9;INA
NEUTROPHIL	13/2316	0.372782	0.54406	0	0	1.14174	1.12663	FCN1;ZNF296;SECTM1;PTGS2;OASL;ISG20;IL1A;LCN2;ERP27;PI3;LY6G6C;CUEDC1;STK40
PREFRONTAL CORTEX	13/2316	0.372782	0.54406	0	0	1.14174	1.12663	CNTNAP2;ZNF462;NFIX;MYO5A;ATP10B;CCND2;DDAH1;PTPRZ1;LIPG;CDH11;NNAT;SPINK9;INA
ALVEOLAR MACROPHAGE	2316-12-01	0.493957	0.613188	0	0	1.04143	0.734527	SERPINA12;IL1A;SLC47A1;FAM89A;CA2;SECTM1;LY6G6C;PTGS2;WNT4;FAM83A;OASL;AVPI1
BLOOD PBMC	2316-12-01	0.493957	0.613188	0	0	1.04143	0.734527	FCN1;ISG20;CAPN14;ZNF296;FAM89A;STAT1;KRT2;ERP27;ALOX12B;REEP6;FAM83A;OASL
CEREBELLUM	2316-12-01	0.493957	0.613188	0	0	1.04143	0.734527	WFDC12;CNTNAP2;NFIX;PPP1R14C;SESN3;PTPRZ1;COL4A1;CDH11;NNAT;INA;ALOXE3;FAM83A
DENTATE GRANULE CELL	2316-12-01	0.493957	0.613188	0	0	1.04143	0.734527	WFDC12;SLC47A1;PPP1R14C;PTPRZ1;NNAT;ALOX12B;PRSS3;PAMR1;SLC27A2;COX7A1;INA;CX3CL1
ERYTHROBLAST	2316-12-01	0.493957	0.613188	0	0	1.04143	0.734527	ZNF296;FAM89A;CA2;KRT2;YOD1;ALOX12B;REEP6;SLC27A2;STK40;FAM83A;AVPI1;LRRC20
GRANULOCYTE	2316-12-01	0.493957	0.613188	0	0	1.04143	0.734527	FCN1;WFDC12;ISG20;ZNF296;LCN2;SECTM1;ERP27;PI3;LY6G6C;PTGS2;STK40;OASL
HUMAN EMBRYO	2316-12-01	0.493957	0.613188	0	0	1.04143	0.734527	FBN2;ERRFI1;CNTNAP2;ZNF462;DDAH1;PTPRZ1;COL4A1;FST;KLK13;GGH;RRAS2;ROR1
HUMAN ZYGOTE	2316-12-01	0.493957	0.613188	0	0	1.04143	0.734527	CAPN14;PPP1R14C;CRTAC1;ARHGEF16;FETUB;RRAS2;ATP6V0A4;PAMR1;SLC27A2;ALOXE3;ATP6V1C2;DUSP14
MYOBLAST	2316-12-01	0.493957	0.613188	0	0	1.04143	0.734527	FBN2;ERRFI1;SERPINE2;DDAH1;COL4A1;CDH11;MOCOS;HTRA1;RRAS2;ROR1;SPINK9;HIGD1A
OVARY (BULK TISSUE)	2316-12-01	0.493957	0.613188	0	0	1.04143	0.734527	FBN2;ERRFI1;PPP1R14C;COL4A1;BAMBI;CDH11;DACT2;KLK13;ATP6V0A4;CSPG4;REEP6;PSORS1C2
SENSORY NEURON	2316-12-01	0.493957	0.613188	0	0	1.04143	0.734527	FBN2;CNTNAP2;IL1A;ZNF462;PPP1R14C;CRTAC1;NNAT;DACT2;KLK13;CARD18;MYO5A;INA
SKELETAL MUSCLE (BULK TISSUE)	2316-12-01	0.493957	0.613188	0	0	1.04143	0.734527	SLC47A1;NFIX;PPP1R14C;COL4A1;CA2;MAMDC2;CSPG4;GPD1L;SLC25A23;COX7A1;CUEDC1;LRRC20
THYMUS (BULK TISSUE)	2316-12-01	0.493957	0.613188	0	0	1.04143	0.734527	KRT17;KRT3;COL4A1;KRT2;DACT2;CARD18;FMO1;YOD1;CSPG4;PI3;PSORS1C2;FAM83A
KIDNEY (BULK TISSUE)	2316-11-01	0.618681	0.734259	0	0	0.943455	0.453015	COMP;ZNF296;PPP1R14C;FAM89A;COL4A1;CA2;GGH;FMO1;ATP6V0A4;ATP12A;SLC27A2
NEURONAL EPITHELIUM	2316-11-01	0.618681	0.734259	0	0	0.943455	0.453015	CNTNAP2;ZNF462;CCND2;SESN3;DDAH1;PTPRZ1;LIPG;NNAT;ATP10B;SPINK9;SLC5A1
SPERM	2316-11-01	0.618681	0.734259	0	0	0.943455	0.453015	FCN1;S100A7A;KRT3;CA2;TEPP;KLK13;CARD18;SLC5A1;REEP6;LY6G6C;ALOXE3
SPLEEN (BULK TISSUE)	2316-11-01	0.618681	0.734259	0	0	0.943455	0.453015	ISG20;CAPN14;FAM89A;COL4A1;BAMBI;MAMDC2;CDH11;LCN2;SECTM1;CSPG4;ALOX12B
OOCYTE	2316-09-01	0.832471	0.966741	0	0	0.754212	0.13829	PPP1R14C;CRTAC1;FST;ARHGEF16;FETUB;ATP6V0A4;SLC27A2;ALOXE3;ATP6V1C2
PLASMACYTOID DENDRITIC CELL	2316-09-01	0.832471	0.966741	0	0	0.754212	0.13829	ISG20;ZNF296;STAT1;IFI6;SECTM1;ATP12A;PTGS2;CUEDC1;OASL
NATURAL KILLER CELLS	2316-08-01	0.905159	0.999992	0	0	0.662799	0.0660442	ISG20;ZNF296;KRT2;IFI6;SECTM1;ALOX12B;REEP6;OASL
BLYMPHOCYTE	2316-07-01	0.952798	0.999992	0	0	0.573432	0.0277268	ISG20;IL1A;CAPN14;ZNF296;RRAS2;ERP27;ALOX12B
MORULA	2316-07-01	0.952798	0.999992	0	0	0.573432	0.0277268	ZNF296;BAMBI;ALOXE3;KLK10;PSORS1C2;DUSP14;AVPI1
REGULATORY T CELLS	2316-07-01	0.952798	0.999992	0	0	0.573432	0.0277268	ISG20;STAT1;ERP27;GPD1L;ATP12A;SLC27A2;OASL
TESTIS (BULK TISSUE)	2316-07-01	0.952798	0.999992	0	0	0.573432	0.0277268	IL1A;BAMBI;ARHGEF16;MAMDC2;DACT2;KLK13;REEP6
TLYMPHOCYTE	2316-07-01	0.952798	0.999992	0	0	0.573432	0.0277268	ISG20;CCND2;KRT2;IFI6;ERP27;ALOX12B;OASL
CD19+ B CELLS	2316-06-01	0.979813	0.999992	0	0	0.486046	0.00991212	ISG20;CAPN14;ZNF296;RRAS2;ERP27;FAM83A
CD4+ T CELL	2316-06-01	0.979813	0.999992	0	0	0.486046	0.00991212	ISG20;STAT1;ERP27;GPD1L;DUSP14;OASL
COLONIC MUCOSA	2316-06-01	0.979813	0.999992	0	0	0.486046	0.00991212	PSG4;CA2;PSG7;LCN2;ATP10B;PRSS3
CORD BLOOD	2316-06-01	0.979813	0.999992	0	0	0.486046	0.00991212	IL1A;CAPN14;ALOX12B;LY6G6C;ATP12A;SLC27A2
PLASMA CELL	2316-06-01	0.979813	0.999992	0	0	0.486046	0.00991212	ISG20;CAPN14;SLC47A1;SLC1A4;ATP6V1C2;WNT4
CD34+ CELL	2316-03-01	0.999559	0.999992	0	0	0.235161	0.000103677	CCND2;IFI6;SLC27A2
DENDRITIC CELL	2316-03-01	0.999559	0.999992	0	0	0.235161	0.000103677	IL1A;ZNF296;PTGS2
BONE MARROW (BULK TISSUE)	2316-02-01	0.999935	0.999992	0	0	0.155099	1.01404e-05	CCND2;IFI6
BLOOD DENDRITIC CELLS	2316-01-01	0.999992	0.999992	0	0	0.0767284	5.96037e-07	ATP10B

### Sheet: ssvm2
Term	Overlap	P-value	Adjusted P-value	Old P-value	Old Adjusted P-value	Odds Ratio	Combined Score	Genes
SKIN (BULK TISSUE)	52/2316	3.97158e-23	4.28931e-21	0	0	8.4389	435.281	ERRFI1;SERPINA12;FAM89A;ATP12A;DUSP14;S100A7A;CA2;DACT2;PRSS3;PAMR1;SLC15A1;KRT3;KRT2;FST;ARHGEF16;MAMDC2;YOD1;IL1A;LCE2A;COL4A1;PSG4;PSG7;FETUB;CARD18;PNLIPRP3;AVPI1;WFDC12;NFIX;MAOA;HTRA1;ALOX12B;SLC5A1;PTGS2;THBS2;PSORS1C2;PTPRZ1;ATP6V0A4;PI3;LY6G6C;ALOXE3;ATP6V1C2;WNT4;FAM83A;PPP1R14C;MOCOS;KLK13;FMO1;KLK10;CAPN14;KRT17;LCN2;CSPG4
KERATINOCYTE	49/2316	2.02081e-20	1.09124e-18	0	0	7.4731	338.892	ERRFI1;SERPINA12;SERPINE2;FAM89A;ATP12A;DUSP14;OASL;S100A7A;CA2;LIPG;DACT2;PRSS3;KRT3;KRT2;FST;ARHGEF16;MAMDC2;RRAS2;YOD1;IL1A;LCE2A;PSG4;PSG7;FETUB;CARD18;PNLIPRP3;AVPI1;WFDC12;FBN2;MAOA;HTRA1;ALOX12B;SLC5A1;PTGS2;THBS2;PSORS1C2;PI3;LY6G6C;ALOXE3;WNT4;FAM83A;PPP1R14C;KLK13;KLK10;CAPN14;KRT17;BAMBI;LCN2;CSPG4
ESOPHAGUS (BULK TISSUE)	45/2316	4.69647e-17	1.69073e-15	0	0	6.35127	238.789	WFDC12;ERRFI1;NFIX;MAOA;WNK4;SECTM1;ALOX12B;SLC5A1;ATP12A;PSORS1C2;S100A7A;CA2;DACT2;ATP6V0A4;PI3;LY6G6C;PRSS3;SLC25A23;ALOXE3;ATP6V1C2;WNT4;FAM83A;PPP1R14C;KRT3;KRT2;ARHGEF16;MAMDC2;KLK13;FMO1;YOD1;KLK10;LRRC20;IL1A;CAPN14;KRT17;PSG4;LCN2;FETUB;CARD18;CSPG4;GPD1L;SLC27A2;CUEDC1;PNLIPRP3;AVPI1
AMNIOTIC FLUID	44/2316	2.9503e-16	7.96581e-15	0	0	6.0962	217.997	WFDC12;FBN2;ERRFI1;SERPINA12;NFIX;MAOA;ALOX12B;SLC5A1;ATP12A;PTGS2;PSORS1C2;DUSP14;S100A7A;DACT2;ATP6V0A4;PI3;LY6G6C;PRSS3;SLC25A23;ALOXE3;ATP6V1C2;WNT4;FAM83A;ZNF462;PPP1R14C;KRT3;KRT2;ARHGEF16;KLK13;FMO1;YOD1;KLK10;LRRC20;IL1A;CAPN14;LCE2A;KRT17;PSG4;LCN2;CARD18;ERP27;ROR1;PNLIPRP3;AVPI1
BASAL CELL	37/2316	3.64262e-11	7.86806e-10	0	0	4.54096	109.145	FBN2;ERRFI1;MAOA;ALOX12B;ATP12A;PTGS2;PSORS1C2;DUSP14;DACT2;ATP6V0A4;PI3;LY6G6C;PRSS3;ALOXE3;WNT4;FAM83A;PPP1R14C;KRT3;FST;ARHGEF16;MOCOS;KLK13;RRAS2;YOD1;KLK10;IL1A;CAPN14;KRT17;PSG4;PSG7;LCN2;CARD18;CSPG4;SLC27A2;CUEDC1;PNLIPRP3;AVPI1
OSTEOBLAST	31/2316	1.62444e-07	2.92398e-06	0	0	3.46345	54.1439	FBN2;ERRFI1;SERPINA12;NFIX;SERPINE2;HTRA1;SLC1A4;PTGS2;THBS2;COX7A1;DUSP14;COMP;PRSS3;PAMR1;PPP1R14C;FST;ARHGEF16;MAMDC2;MOCOS;RRAS2;LRRC20;DDAH1;KRT17;COL4A1;PSG4;BAMBI;CDH11;ROR1;CSPG4;CUEDC1;AVPI1
FIBROBLAST	30/2316	5.64277e-07	7.61774e-06	0	0	3.30221	47.5113	FBN2;ERRFI1;NFIX;SERPINE2;WNK4;HTRA1;SECTM1;PTGS2;THBS2;COX7A1;DUSP14;COMP;PRSS3;PAMR1;FST;MAMDC2;MOCOS;GGH;RRAS2;LCE2A;DDAH1;KRT17;COL4A1;PSG4;PSG7;CDH11;ROR1;CSPG4;CUEDC1;AVPI1
GASTRIC EPITHELIAL CELL	30/2316	5.64277e-07	7.61774e-06	0	0	3.30221	47.5113	ERRFI1;SECTM1;ALOX12B;SLC5A1;PSORS1C2;OASL;CA2;DACT2;PI3;PRSS3;SLC25A23;ALOXE3;WNT4;PAQR8;ARHGEF16;KLK13;RRAS2;KLK10;ISG20;IL1A;KRT17;PSG4;BAMBI;LCN2;ROR1;GPD1L;SLC27A2;CUEDC1;PNLIPRP3;AVPI1
LUNG (BULK TISSUE)	29/2316	1.87198e-06	2.02174e-05	0	0	3.14562	41.4861	ERRFI1;NFIX;MAOA;HTRA1;SECTM1;ATP12A;PTGS2;THBS2;CX3CL1;PSORS1C2;CRTAC1;DACT2;ATP6V0A4;PAMR1;PPP1R14C;ARHGEF16;MAMDC2;KLK13;IL1A;KRT17;COL4A1;CDH11;LCN2;ERP27;ROR1;CSPG4;GPD1L;CUEDC1;AVPI1
VASCULAR SMOOTH MUSCLE	29/2316	1.87198e-06	2.02174e-05	0	0	3.14562	41.4861	ERRFI1;NFIX;SERPINE2;WNK4;HTRA1;PTGS2;THBS2;DUSP14;LIPG;ATP6V0A4;PRSS3;PAMR1;ALOXE3;KRT3;FST;ARHGEF16;MAMDC2;RRAS2;IL1A;KRT17;COL4A1;PSG4;BAMBI;PSG7;CDH11;ROR1;CSPG4;CUEDC1;AVPI1
KUPFFER CELL	28/2316	5.92666e-06	5.8189e-05	0	0	2.99349	36.0298	ERRFI1;NFIX;SERPINE2;WNK4;HTRA1;SECTM1;PTGS2;THBS2;COX7A1;DUSP14;ATP6V0A4;PRSS3;PAMR1;FST;MAMDC2;RRAS2;LRRC20;IL1A;DDAH1;COL4A1;PSG4;BAMBI;PSG7;CDH11;ROR1;CSPG4;CUEDC1;AVPI1
ALVEOLAR CELL TYPE II	27/2316	1.7893e-05	0.000128829	0	0	2.84563	31.1059	ERRFI1;SERPINA12;WNK4;ATP10B;ATP12A;PTGS2;DUSP14;S100A7A;CRTAC1;DACT2;PI3;ALOXE3;FAM83A;PPP1R14C;KRT3;ARHGEF16;RRAS2;YOD1;KLK10;IL1A;KRT17;PSG4;PSG7;LCN2;ROR1;SPINK9;PNLIPRP3
LUNG EPITHELIAL CELL	27/2316	1.7893e-05	0.000128829	0	0	2.84563	31.1059	FBN2;ERRFI1;ZNF296;MAOA;SECTM1;ALOX12B;S100A7A;DACT2;ATP6V0A4;PI3;PRSS3;ALOXE3;WNT4;PPP1R14C;ARHGEF16;MOCOS;GGH;RRAS2;LRRC20;IL1A;CAPN14;KRT17;LCN2;CSPG4;CUEDC1;PNLIPRP3;AVPI1
PERICARDIUM	27/2316	1.7893e-05	0.000128829	0	0	2.84563	31.1059	FBN2;ERRFI1;NFIX;FAM89A;MAOA;HTRA1;SECTM1;PTGS2;THBS2;DUSP14;S100A7A;DACT2;PRSS3;PAMR1;FAM83A;FST;MAMDC2;RRAS2;FMO1;COL4A1;BAMBI;CDH11;ROR1;CSPG4;REEP6;CUEDC1;AVPI1
PODOCYTE	27/2316	1.7893e-05	0.000128829	0	0	2.84563	31.1059	FBN2;SERPINA12;CX3CL1;PSORS1C2;DUSP14;CRTAC1;ATP6V0A4;SLC25A23;ALOXE3;PPP1R14C;KRT3;ARHGEF16;MAMDC2;RRAS2;LRRC20;IL1A;CAPN14;KRT17;COL4A1;PSG4;BAMBI;PSG7;LCN2;ROR1;REEP6;INA;CUEDC1
SMALL INTESTINE (BULK TISSUE)	26/2316	5.14703e-05	0.000347424	0	0	2.70188	26.6797	FBN2;ERRFI1;MAOA;ATP10B;SLC5A1;PTGS2;THBS2;LIPG;DACT2;PI3;PRSS3;PAMR1;SLC15A1;KRT2;ARHGEF16;MAMDC2;FMO1;DDAH1;COL4A1;CDH11;LCN2;CSPG4;REEP6;GPD1L;SLC27A2;AVPI1
OMENTUM	25/2316	0.000140944	0.000895409	0	0	2.56205	22.7181	ERRFI1;NFIX;FAM89A;MAOA;HTRA1;SECTM1;PTGS2;THBS2;COX7A1;CX3CL1;CRTAC1;DACT2;LY6G6C;PAMR1;FST;MAMDC2;KLK13;FMO1;COL4A1;CDH11;ROR1;CSPG4;GPD1L;CUEDC1;AVPI1
ADIPOSE (BULK TISSUE)	24/2316	0.000367068	0.00180197	0	0	2.42601	19.1897	ERRFI1;NFIX;FAM89A;MAOA;FST;ARHGEF16;MAMDC2;HTRA1;FMO1;THBS2;COX7A1;CX3CL1;DUSP14;COL4A1;CDH11;NNAT;DACT2;CARD18;CSPG4;REEP6;GPD1L;PAMR1;CUEDC1;AVPI1
FORESKIN FIBROBLAST	24/2316	0.000367068	0.00180197	0	0	2.42601	19.1897	FBN2;NFIX;SERPINE2;FST;MOCOS;WNK4;HTRA1;GGH;RRAS2;THBS2;COX7A1;DUSP14;COMP;DDAH1;COL4A1;PSG4;TEPP;PSG7;CDH11;CSPG4;PRSS3;PAMR1;ATP6V1C2;AVPI1
RENAL CORTEX	24/2316	0.000367068	0.00180197	0	0	2.42601	19.1897	FBN2;SERPINA12;PPP1R14C;FST;ARHGEF16;WNK4;HTRA1;FMO1;ATP12A;CX3CL1;DDAH1;COL4A1;BAMBI;CRTAC1;CA2;CDH11;NNAT;DACT2;ERP27;ROR1;ATP6V0A4;CSPG4;SLC27A2;WNT4
RESPIRATORY SMOOTH MUSCLE	24/2316	0.000367068	0.00180197	0	0	2.42601	19.1897	FBN2;ERRFI1;NFIX;SERPINE2;FST;MAMDC2;HTRA1;SECTM1;RRAS2;FMO1;THBS2;COX7A1;DUSP14;LRRC20;CAPN14;LCE2A;PSG4;PSG7;CDH11;ROR1;CSPG4;PAMR1;CUEDC1;AVPI1
TRACHEA (BULK TISSUE)	24/2316	0.000367068	0.00180197	0	0	2.42601	19.1897	FBN2;MAOA;FST;ARHGEF16;MAMDC2;HTRA1;ATP12A;PTGS2;THBS2;IL1A;CAPN14;KRT17;COL4A1;PSG4;PSG7;CDH11;LCN2;CSPG4;PI3;PRSS3;PAMR1;PNLIPRP3;FAM83A;AVPI1
ASTROCYTE	23/2316	0.000908289	0.00338259	0	0	2.2936	16.0643	FBN2;ERRFI1;SERPINA12;NFIX;KRT3;FST;MAMDC2;WNK4;HTRA1;RRAS2;THBS2;DUSP14;LRRC20;KRT17;COL4A1;BAMBI;CDH11;DACT2;ROR1;CSPG4;PAMR1;INA;CUEDC1
CHONDROCYTE	23/2316	0.000908289	0.00338259	0	0	2.2936	16.0643	FBN2;ERRFI1;SERPINA12;NFIX;PPP1R14C;SERPINE2;FST;MAMDC2;HTRA1;RRAS2;PTGS2;THBS2;DUSP14;COMP;DDAH1;KRT17;BAMBI;CRTAC1;CDH11;ROR1;ATP6V0A4;CSPG4;PAMR1
COLON (BULK TISSUE)	23/2316	0.000908289	0.00338259	0	0	2.2936	16.0643	PAQR8;ERRFI1;PPP1R14C;MAOA;ARHGEF16;WNK4;SECTM1;ATP10B;SLC5A1;PTGS2;OASL;KRT17;COL4A1;PSG4;CA2;LCN2;PI3;GPD1L;PRSS3;SLC25A23;SLC27A2;WNT4;AVPI1
LIVER (BULK TISSUE)	23/2316	0.000908289	0.00338259	0	0	2.2936	16.0643	ERRFI1;SERPINA12;SLC15A1;SLC47A1;MAOA;FST;ARHGEF16;MOCOS;HTRA1;THBS2;COX7A1;OASL;ISG20;DDAH1;COL4A1;BAMBI;LIPG;DACT2;FETUB;REEP6;PRSS3;SLC27A2;AVPI1
MYOFIBROBLAST	23/2316	0.000908289	0.00338259	0	0	2.2936	16.0643	FBN2;SERPINE2;FST;MAMDC2;HTRA1;SECTM1;RRAS2;COX7A1;DUSP14;CAPN14;LCE2A;DDAH1;KRT17;COL4A1;PSG4;BAMBI;PSG7;CDH11;CSPG4;PAMR1;INA;CUEDC1;AVPI1
OLIGODENDROCYTE	23/2316	0.000908289	0.00338259	0	0	2.2936	16.0643	FBN2;SERPINA12;NFIX;PPP1R14C;FAM89A;KRT3;MAMDC2;WNK4;HTRA1;CX3CL1;LRRC20;S100A7A;PTPRZ1;COL4A1;BAMBI;LIPG;CDH11;NNAT;DACT2;CSPG4;LY6G6C;INA;CUEDC1
WHARTONS JELLY	23/2316	0.000908289	0.00338259	0	0	2.2936	16.0643	WFDC12;FBN2;ERRFI1;SERPINE2;FST;MAMDC2;HTRA1;RRAS2;PTGS2;THBS2;COX7A1;DUSP14;IL1A;DDAH1;COL4A1;BAMBI;CDH11;ATP6V0A4;CSPG4;PRSS3;PAMR1;FAM83A;AVPI1
FETAL LUNG	22/2316	0.0021332	0.00658243	0	0	2.16469	13.3131	FBN2;ZNF462;NFIX;FST;MAMDC2;HTRA1;THBS2;COX7A1;DUSP14;LRRC20;LCE2A;COL4A1;PSG4;BAMBI;PSG7;CDH11;ROR1;CSPG4;PAMR1;CUEDC1;FAM83A;AVPI1
GASTRIC TISSUE (BULK)	22/2316	0.0021332	0.00658243	0	0	2.16469	13.3131	ERRFI1;NFIX;MAOA;ARHGEF16;MAMDC2;HTRA1;KLK13;SECTM1;SLC5A1;THBS2;DDAH1;COL4A1;CA2;CDH11;LCN2;ROR1;CSPG4;PI3;GPD1L;PRSS3;PAMR1;CUEDC1
PLACENTA (BULK)	22/2316	0.0021332	0.00658243	0	0	2.16469	13.3131	FBN2;ERRFI1;PPP1R14C;SERPINE2;FAM89A;MAOA;ARHGEF16;HTRA1;RRAS2;SESN3;KRT17;COL4A1;PSG4;PSG7;LIPG;DACT2;CARD18;CSPG4;LY6G6C;STK40;ATP6V1C2;FAM83A
STROMAL CELL	22/2316	0.0021332	0.00658243	0	0	2.16469	13.3131	FBN2;ERRFI1;NFIX;SERPINE2;FST;MAMDC2;MOCOS;WNK4;HTRA1;RRAS2;FMO1;THBS2;COX7A1;PSORS1C2;DUSP14;COMP;PSG4;CDH11;ROR1;CSPG4;PAMR1;CUEDC1
THYROID (BULK TISSUE)	22/2316	0.0021332	0.00658243	0	0	2.16469	13.3131	ERRFI1;NFIX;PPP1R14C;MAOA;ARHGEF16;MAMDC2;HTRA1;RRAS2;THBS2;COX7A1;DUSP14;COL4A1;PSG4;CRTAC1;PSG7;LIPG;CSPG4;GPD1L;SLC25A23;CUEDC1;ALOXE3;FAM83A
VALVE	22/2316	0.0021332	0.00658243	0	0	2.16469	13.3131	NFIX;MAOA;FST;MAMDC2;HTRA1;SECTM1;THBS2;COX7A1;CX3CL1;PSORS1C2;COMP;KRT17;COL4A1;BAMBI;CRTAC1;CDH11;DACT2;CSPG4;PI3;PAMR1;CUEDC1;AVPI1
HAIR FOLLICLE	21/2316	0.00475004	0.0135001	0	0	2.03913	10.9085	WFDC12;FBN2;NFIX;SERPINE2;FST;MAMDC2;MOCOS;HTRA1;SECTM1;RRAS2;THBS2;DUSP14;DDAH1;KRT17;PSG4;PSG7;CDH11;CSPG4;PAMR1;CUEDC1;AVPI1
HEPATOCYTE	21/2316	0.00475004	0.0135001	0	0	2.03913	10.9085	ERRFI1;SERPINA12;SLC47A1;MAOA;FST;ARHGEF16;MOCOS;HTRA1;GGH;SECTM1;FMO1;LRRC20;COL4A1;BAMBI;CA2;LCN2;DACT2;FETUB;REEP6;SLC27A2;AVPI1
SUBCUTANEOUS ADIPOSE TISSUE	21/2316	0.00475004	0.0135001	0	0	2.03913	10.9085	NFIX;FAM89A;MAOA;ARHGEF16;MAMDC2;HTRA1;FMO1;THBS2;COX7A1;CX3CL1;DUSP14;COL4A1;NNAT;DACT2;CARD18;CSPG4;REEP6;GPD1L;PAMR1;CUEDC1;AVPI1
ADRENAL GLAND	20/2316	0.0100172	0.0257584	0	0	1.91681	8.82396	FBN2;SERPINA12;SLC47A1;FAM89A;MAOA;MOCOS;THBS2;COX7A1;CCND2;COL4A1;BAMBI;PSG7;CDH11;CSPG4;REEP6;GPD1L;PAMR1;CUEDC1;FAM83A;AVPI1
ATRIUM	20/2316	0.0100172	0.0257584	0	0	1.91681	8.82396	FBN2;NFIX;PPP1R14C;MAOA;MAMDC2;HTRA1;SLC5A1;THBS2;COX7A1;LRRC20;CAPN14;COL4A1;BAMBI;CDH11;DACT2;ROR1;CSPG4;GPD1L;PAMR1;CUEDC1
HEART (BULK TISSUE)	20/2316	0.0100172	0.0257584	0	0	1.91681	8.82396	FBN2;NFIX;PPP1R14C;MAOA;MAMDC2;HTRA1;SLC5A1;THBS2;COX7A1;LRRC20;CAPN14;COL4A1;BAMBI;CRTAC1;DACT2;ROR1;CSPG4;GPD1L;PAMR1;CUEDC1
SKELETAL MUSCLE SATELLITE CELL	20/2316	0.0100172	0.0257584	0	0	1.91681	8.82396	WFDC12;FBN2;ERRFI1;SERPINE2;MAOA;FST;MAMDC2;MOCOS;HTRA1;RRAS2;THBS2;COL4A1;PSG4;ROR1;CSPG4;PRSS3;PAMR1;PNLIPRP3;FAM83A;AVPI1
GRANULOSA CELL	19/2316	0.0199843	0.0469196	0	0	1.79761	7.03368	ERRFI1;SLC47A1;SERPINE2;MAOA;FST;MOCOS;HTRA1;KLK13;RRAS2;PTGS2;COL4A1;BAMBI;CRTAC1;CDH11;DACT2;ROR1;REEP6;LY6G6C;AVPI1
INTESTINAL EPITHELIAL CELL	19/2316	0.0199843	0.0469196	0	0	1.79761	7.03368	FBN2;ERRFI1;SERPINE2;FAM89A;FST;MAMDC2;COX7A1;DUSP14;LCE2A;COL4A1;PSG4;BAMBI;PSG7;CSPG4;PAMR1;CUEDC1;ALOXE3;WNT4;AVPI1
PREADIPOCYTE	19/2316	0.0199843	0.0469196	0	0	1.79761	7.03368	WFDC12;FBN2;NFIX;SERPINE2;MAOA;FST;MOCOS;HTRA1;SECTM1;RRAS2;THBS2;COL4A1;ROR1;CSPG4;PRSS3;PAMR1;PNLIPRP3;FAM83A;AVPI1
VENTRICLE	19/2316	0.0199843	0.0469196	0	0	1.79761	7.03368	NFIX;PPP1R14C;MAOA;MAMDC2;HTRA1;SLC5A1;THBS2;COX7A1;CX3CL1;LRRC20;COL4A1;BAMBI;DACT2;ROR1;CSPG4;GPD1L;SLC25A23;PAMR1;CUEDC1
BRAIN (BULK)	18/2316	0.0376751	0.0782483	0	0	1.6814	5.5129	CNTNAP2;NFIX;HTRA1;ALOX12B;COX7A1;CX3CL1;LRRC20;PTPRZ1;KRT17;CRTAC1;NNAT;DACT2;CSPG4;PRSS3;SLC25A23;PAMR1;INA;ALOXE3
CARDIAC MUSCLE FIBER	18/2316	0.0376751	0.0782483	0	0	1.6814	5.5129	FBN2;PPP1R14C;FST;ARHGEF16;HTRA1;SLC5A1;DUSP14;LRRC20;CAPN14;COL4A1;BAMBI;CDH11;DACT2;ROR1;CSPG4;REEP6;SLC25A23;CUEDC1
CINGULATE GYRUS	18/2316	0.0376751	0.0782483	0	0	1.6814	5.5129	CNTNAP2;NFIX;MAOA;HTRA1;MYO5A;THBS2;CX3CL1;SESN3;DDAH1;PTPRZ1;BAMBI;CRTAC1;CA2;CSPG4;GPD1L;PAMR1;INA;FAM83A
HEPATIC STELLATE CELL	18/2316	0.0376751	0.0782483	0	0	1.6814	5.5129	ERRFI1;NFIX;SERPINE2;FST;MAMDC2;WNK4;RRAS2;PTGS2;PSORS1C2;DUSP14;IL1A;COL4A1;PSG4;BAMBI;ATP6V0A4;CSPG4;PRSS3;ALOXE3
RETINA	18/2316	0.0376751	0.0782483	0	0	1.6814	5.5129	ERRFI1;FAM89A;KRT3;ARHGEF16;MAMDC2;HTRA1;LRRC20;CAPN14;BAMBI;CRTAC1;DACT2;ATP6V0A4;REEP6;INA;CUEDC1;ALOXE3;FAM83A;AVPI1
SUPERIOR FRONTAL GYRUS	18/2316	0.0376751	0.0782483	0	0	1.6814	5.5129	NFIX;PPP1R14C;HTRA1;COX7A1;CX3CL1;LRRC20;PTPRZ1;KRT17;CRTAC1;NNAT;DACT2;CSPG4;REEP6;PRSS3;SLC25A23;PAMR1;INA;ALOXE3
FETAL BRAIN	17/2316	0.0670493	0.127041	0	0	1.56808	4.23748	FBN2;NFIX;PPP1R14C;MAMDC2;HTRA1;LRRC20;CCND2;DDAH1;PTPRZ1;COL4A1;LIPG;NNAT;DACT2;CSPG4;LY6G6C;INA;CUEDC1
ILEUM (BULK)	17/2316	0.0670493	0.127041	0	0	1.56808	4.23748	SLC15A1;MAOA;KRT2;ARHGEF16;SECTM1;ATP10B;FMO1;SLC5A1;COL4A1;LCN2;DACT2;PI3;REEP6;GPD1L;PRSS3;SLC27A2;WNT4
MACROPHAGE	17/2316	0.0670493	0.127041	0	0	1.56808	4.23748	FCN1;WFDC12;ZNF296;FAM89A;MAOA;HTRA1;IFI6;SECTM1;PTGS2;OASL;IL1A;BAMBI;CA2;CUEDC1;PNLIPRP3;STK40;AVPI1
MELANOCYTE	17/2316	0.0670493	0.127041	0	0	1.56808	4.23748	WFDC12;NFIX;FAM89A;HTRA1;MYO5A;SLC1A4;THBS2;DUSP14;CAPN14;COL4A1;BAMBI;ATP6V0A4;CSPG4;CUEDC1;PNLIPRP3;FAM83A;AVPI1
MIDBRAIN	17/2316	0.0670493	0.127041	0	0	1.56808	4.23748	CNTNAP2;ZNF462;SLC15A1;WNK4;ATP10B;KLK10;COMP;DDAH1;PTPRZ1;COL4A1;BAMBI;TEPP;LIPG;CDH11;NNAT;SPINK9;INA
PANCREATIC ISLET	16/2316	0.112542	0.209562	0	0	1.45756	3.18392	ZNF462;SLC15A1;PPP1R14C;WNK4;IFI6;ATP10B;SLC5A1;HIGD1A;COX7A1;KLK10;CX3CL1;LIPG;SPINK9;PRSS3;INA;WNT4
BREAST (BULK TISSUE)	15/2316	0.178043	0.310139	0	0	1.34972	2.32926	NFIX;ARHGEF16;FMO1;SLC5A1;THBS2;CX3CL1;KRT17;COL4A1;CRTAC1;DACT2;ATP6V0A4;CSPG4;REEP6;PAMR1;CUEDC1
CEREBRAL CORTEX	15/2316	0.178043	0.310139	0	0	1.34972	2.32926	PAQR8;CNTNAP2;NFIX;HTRA1;COX7A1;LRRC20;DDAH1;PTPRZ1;CRTAC1;NNAT;GPD1L;PRSS3;SLC25A23;INA;ZSCAN18
MAMMARY GLAND	15/2316	0.178043	0.310139	0	0	1.34972	2.32926	ZNF296;KRT3;ARHGEF16;ALOX12B;PSORS1C2;CAPN14;BAMBI;CARD18;ATP6V0A4;REEP6;LY6G6C;GPD1L;SLC27A2;CUEDC1;ALOXE3
NEURONAL PROGENITOR CELLS	15/2316	0.178043	0.310139	0	0	1.34972	2.32926	FBN2;CNTNAP2;ZNF462;FST;MAMDC2;WNK4;GGH;KLK10;SESN3;PTPRZ1;TEPP;CDH11;NNAT;ROR1;PAMR1
ALPHA CELL	14/2316	0.265384	0.415383	0	0	1.24448	1.6509	WFDC12;ERRFI1;PPP1R14C;MAOA;SLC5A1;BAMBI;DACT2;ERP27;ROR1;LY6G6C;PRSS3;INA;ALOXE3;WNT4
DORSAL STRIATUM	14/2316	0.265384	0.415383	0	0	1.24448	1.6509	CNTNAP2;HTRA1;MYO5A;SESN3;PTPRZ1;CRTAC1;PSG7;CDH11;NNAT;DACT2;SLC25A23;PAMR1;INA;FAM83A
ENDOMETRIUM (BULK)	14/2316	0.265384	0.415383	0	0	1.24448	1.6509	WFDC12;FBN2;ERRFI1;MAMDC2;HTRA1;THBS2;COL4A1;PSG4;PSG7;CDH11;ROR1;PAMR1;WNT4;FAM83A
MOTOR NEURON	14/2316	0.265384	0.415383	0	0	1.24448	1.6509	FBN2;SERPINA12;CNTNAP2;PPP1R14C;LRRC20;PTPRZ1;CRTAC1;CDH11;NNAT;DACT2;LY6G6C;INA;ALOXE3;WNT4
PERIPHERAL BLOOD	14/2316	0.265384	0.415383	0	0	1.24448	1.6509	FCN1;ZNF296;KRT2;SECTM1;YOD1;ALOX12B;PTGS2;OASL;ISG20;CAPN14;LCN2;ERP27;PI3;STK40
SPINAL CORD	14/2316	0.265384	0.415383	0	0	1.24448	1.6509	CNTNAP2;THBS2;LRRC20;PTPRZ1;CRTAC1;CDH11;NNAT;DACT2;CSPG4;PAMR1;INA;CUEDC1;WNT4;FAM83A
SPINAL CORD (BULK)	14/2316	0.265384	0.415383	0	0	1.24448	1.6509	CNTNAP2;THBS2;LRRC20;PTPRZ1;CRTAC1;CDH11;NNAT;DACT2;CSPG4;PAMR1;INA;CUEDC1;WNT4;FAM83A
BETA CELL	13/2316	0.372782	0.54406	0	0	1.14174	1.12663	WFDC12;ERRFI1;PPP1R14C;ARHGEF16;ATP12A;PTGS2;LCN2;DACT2;ROR1;LY6G6C;INA;ALOXE3;WNT4
BLASTOCYST	13/2316	0.372782	0.54406	0	0	1.14174	1.12663	ZNF296;ARHGEF16;KLK13;RRAS2;ATP12A;PSORS1C2;CA2;DACT2;ATP6V0A4;LY6G6C;SLC27A2;INA;ATP6V1C2
FETAL BRAIN CORTEX	13/2316	0.372782	0.54406	0	0	1.14174	1.12663	WFDC12;CNTNAP2;ZNF462;SLC47A1;NFIX;ATP10B;CCND2;PTPRZ1;TEPP;LIPG;NNAT;SPINK9;INA
NEUTROPHIL	13/2316	0.372782	0.54406	0	0	1.14174	1.12663	FCN1;ZNF296;SECTM1;PTGS2;OASL;ISG20;IL1A;LCN2;ERP27;PI3;LY6G6C;CUEDC1;STK40
PREFRONTAL CORTEX	13/2316	0.372782	0.54406	0	0	1.14174	1.12663	CNTNAP2;ZNF462;NFIX;MYO5A;ATP10B;CCND2;DDAH1;PTPRZ1;LIPG;CDH11;NNAT;SPINK9;INA
ALVEOLAR MACROPHAGE	2316-12-01	0.493957	0.613188	0	0	1.04143	0.734527	SERPINA12;IL1A;SLC47A1;FAM89A;CA2;SECTM1;LY6G6C;PTGS2;WNT4;FAM83A;OASL;AVPI1
BLOOD PBMC	2316-12-01	0.493957	0.613188	0	0	1.04143	0.734527	FCN1;ISG20;CAPN14;ZNF296;FAM89A;STAT1;KRT2;ERP27;ALOX12B;REEP6;FAM83A;OASL
CEREBELLUM	2316-12-01	0.493957	0.613188	0	0	1.04143	0.734527	WFDC12;CNTNAP2;NFIX;PPP1R14C;SESN3;PTPRZ1;COL4A1;CDH11;NNAT;INA;ALOXE3;FAM83A
DENTATE GRANULE CELL	2316-12-01	0.493957	0.613188	0	0	1.04143	0.734527	WFDC12;SLC47A1;PPP1R14C;PTPRZ1;NNAT;ALOX12B;PRSS3;PAMR1;SLC27A2;COX7A1;INA;CX3CL1
ERYTHROBLAST	2316-12-01	0.493957	0.613188	0	0	1.04143	0.734527	ZNF296;FAM89A;CA2;KRT2;YOD1;ALOX12B;REEP6;SLC27A2;STK40;FAM83A;AVPI1;LRRC20
GRANULOCYTE	2316-12-01	0.493957	0.613188	0	0	1.04143	0.734527	FCN1;WFDC12;ISG20;ZNF296;LCN2;SECTM1;ERP27;PI3;LY6G6C;PTGS2;STK40;OASL
HUMAN EMBRYO	2316-12-01	0.493957	0.613188	0	0	1.04143	0.734527	FBN2;ERRFI1;CNTNAP2;ZNF462;DDAH1;PTPRZ1;COL4A1;FST;KLK13;GGH;RRAS2;ROR1
HUMAN ZYGOTE	2316-12-01	0.493957	0.613188	0	0	1.04143	0.734527	CAPN14;PPP1R14C;CRTAC1;ARHGEF16;FETUB;RRAS2;ATP6V0A4;PAMR1;SLC27A2;ALOXE3;ATP6V1C2;DUSP14
MYOBLAST	2316-12-01	0.493957	0.613188	0	0	1.04143	0.734527	FBN2;ERRFI1;SERPINE2;DDAH1;COL4A1;CDH11;MOCOS;HTRA1;RRAS2;ROR1;SPINK9;HIGD1A
OVARY (BULK TISSUE)	2316-12-01	0.493957	0.613188	0	0	1.04143	0.734527	FBN2;ERRFI1;PPP1R14C;COL4A1;BAMBI;CDH11;DACT2;KLK13;ATP6V0A4;CSPG4;REEP6;PSORS1C2
SENSORY NEURON	2316-12-01	0.493957	0.613188	0	0	1.04143	0.734527	FBN2;CNTNAP2;IL1A;ZNF462;PPP1R14C;CRTAC1;NNAT;DACT2;KLK13;CARD18;MYO5A;INA
SKELETAL MUSCLE (BULK TISSUE)	2316-12-01	0.493957	0.613188	0	0	1.04143	0.734527	SLC47A1;NFIX;PPP1R14C;COL4A1;CA2;MAMDC2;CSPG4;GPD1L;SLC25A23;COX7A1;CUEDC1;LRRC20
THYMUS (BULK TISSUE)	2316-12-01	0.493957	0.613188	0	0	1.04143	0.734527	KRT17;KRT3;COL4A1;KRT2;DACT2;CARD18;FMO1;YOD1;CSPG4;PI3;PSORS1C2;FAM83A
KIDNEY (BULK TISSUE)	2316-11-01	0.618681	0.734259	0	0	0.943455	0.453015	COMP;ZNF296;PPP1R14C;FAM89A;COL4A1;CA2;GGH;FMO1;ATP6V0A4;ATP12A;SLC27A2
NEURONAL EPITHELIUM	2316-11-01	0.618681	0.734259	0	0	0.943455	0.453015	CNTNAP2;ZNF462;CCND2;SESN3;DDAH1;PTPRZ1;LIPG;NNAT;ATP10B;SPINK9;SLC5A1
SPERM	2316-11-01	0.618681	0.734259	0	0	0.943455	0.453015	FCN1;S100A7A;KRT3;CA2;TEPP;KLK13;CARD18;SLC5A1;REEP6;LY6G6C;ALOXE3
SPLEEN (BULK TISSUE)	2316-11-01	0.618681	0.734259	0	0	0.943455	0.453015	ISG20;CAPN14;FAM89A;COL4A1;BAMBI;MAMDC2;CDH11;LCN2;SECTM1;CSPG4;ALOX12B
OOCYTE	2316-09-01	0.832471	0.966741	0	0	0.754212	0.13829	PPP1R14C;CRTAC1;FST;ARHGEF16;FETUB;ATP6V0A4;SLC27A2;ALOXE3;ATP6V1C2
PLASMACYTOID DENDRITIC CELL	2316-09-01	0.832471	0.966741	0	0	0.754212	0.13829	ISG20;ZNF296;STAT1;IFI6;SECTM1;ATP12A;PTGS2;CUEDC1;OASL
NATURAL KILLER CELLS	2316-08-01	0.905159	0.999992	0	0	0.662799	0.0660442	ISG20;ZNF296;KRT2;IFI6;SECTM1;ALOX12B;REEP6;OASL
BLYMPHOCYTE	2316-07-01	0.952798	0.999992	0	0	0.573432	0.0277268	ISG20;IL1A;CAPN14;ZNF296;RRAS2;ERP27;ALOX12B
MORULA	2316-07-01	0.952798	0.999992	0	0	0.573432	0.0277268	ZNF296;BAMBI;ALOXE3;KLK10;PSORS1C2;DUSP14;AVPI1
REGULATORY T CELLS	2316-07-01	0.952798	0.999992	0	0	0.573432	0.0277268	ISG20;STAT1;ERP27;GPD1L;ATP12A;SLC27A2;OASL
TESTIS (BULK TISSUE)	2316-07-01	0.952798	0.999992	0	0	0.573432	0.0277268	IL1A;BAMBI;ARHGEF16;MAMDC2;DACT2;KLK13;REEP6
TLYMPHOCYTE	2316-07-01	0.952798	0.999992	0	0	0.573432	0.0277268	ISG20;CCND2;KRT2;IFI6;ERP27;ALOX12B;OASL
CD19+ B CELLS	2316-06-01	0.979813	0.999992	0	0	0.486046	0.00991212	ISG20;CAPN14;ZNF296;RRAS2;ERP27;FAM83A
CD4+ T CELL	2316-06-01	0.979813	0.999992	0	0	0.486046	0.00991212	ISG20;STAT1;ERP27;GPD1L;DUSP14;OASL
COLONIC MUCOSA	2316-06-01	0.979813	0.999992	0	0	0.486046	0.00991212	PSG4;CA2;PSG7;LCN2;ATP10B;PRSS3
CORD BLOOD	2316-06-01	0.979813	0.999992	0	0	0.486046	0.00991212	IL1A;CAPN14;ALOX12B;LY6G6C;ATP12A;SLC27A2
PLASMA CELL	2316-06-01	0.979813	0.999992	0	0	0.486046	0.00991212	ISG20;CAPN14;SLC47A1;SLC1A4;ATP6V1C2;WNT4
CD34+ CELL	2316-03-01	0.999559	0.999992	0	0	0.235161	0.000103677	CCND2;IFI6;SLC27A2
DENDRITIC CELL	2316-03-01	0.999559	0.999992	0	0	0.235161	0.000103677	IL1A;ZNF296;PTGS2
BONE MARROW (BULK TISSUE)	2316-02-01	0.999935	0.999992	0	0	0.155099	1.01404e-05	CCND2;IFI6
BLOOD DENDRITIC CELLS	2316-01-01	0.999992	0.999992	0	0	0.0767284	5.96037e-07	ATP10B

### Sheet: ssvm3
Term	Overlap	P-value	Adjusted P-value	Old P-value	Old Adjusted P-value	Odds Ratio	Combined Score	Genes
ESOPHAGUS (BULK TISSUE)	36/2316	1.6467e-10	1.77844e-08	0	0	4.34704	97.9261	WFDC12;ERRFI1;WNK4;SECTM1;ALOX12B;SLC5A1;S100A7A;MUC1;UPK1A;CA2;UBD;TP53INP2;PI3;LY6G6C;PRSS3;ALOXE3;HERC6;PPP1R14C;KLK13;FMO1;KLK10;LRRC20;IL1A;AKR1B10;GPRC5A;OAS1;KRT17;CD109;LYPD6B;LCN2;FETUB;CARD18;CSPG4;CYP2E1;CUEDC1;PNLIPRP3
PERIPHERAL BLOOD	34/2316	2.95993e-09	1.06557e-07	0	0	3.97719	78.1044	SLC46A3;ARHGAP9;ZNF296;ITGB2;SLA;SECTM1;ALOX12B;CD1C;PTGS2;CST7;OASL;LGALS2;SPOCK2;FCER1A;PI3;ICOS;ZNF683;TNFRSF10C;NKG7;CD2;AIM2;PARVG;OAS1;LCN2;IRF8;ERP27;PTPRCAP;LHX4;LCP1;CD247;IL7R;CPVL;HCST;STK40
SKIN (BULK TISSUE)	34/2316	2.95993e-09	1.06557e-07	0	0	3.97719	78.1044	WFDC12;SLC47A2;ERRFI1;SERPINA12;ALOX12B;SLC5A1;PTGS2;DUSP14;S100A7A;MUC1;PTPRZ1;CA2;UBD;PI3;LY6G6C;PRSS3;ALOXE3;PPP1R14C;KLK13;FMO1;KLK10;IL1A;LCE2A;AKR1B10;KRT17;CD109;LYPD6B;LCN2;SERPING1;FETUB;CARD18;CSPG4;ROR2;PNLIPRP3
AMNIOTIC FLUID	33/2316	1.1758e-08	3.17466e-07	0	0	3.80071	69.3962	WFDC12;FBN2;ERRFI1;SERPINA12;ALOX12B;SLC5A1;PTGS2;DUSP14;S100A7A;MUC1;UPK1A;UBD;TP53INP2;PI3;LY6G6C;PRSS3;ALOXE3;PPP1R14C;KLK13;FMO1;KLK10;LRRC20;IL1A;LCE2A;GPRC5A;KRT17;LYPD6B;LCN2;CARD18;ERP27;ROR2;MAPRE2;PNLIPRP3
KERATINOCYTE	32/2316	4.46915e-08	9.65336e-07	0	0	3.62955	61.4246	WFDC12;FBN2;ERRFI1;SERPINA12;ALOX12B;SLC5A1;PTGS2;DUSP14;OASL;S100A7A;CA2;PI3;LY6G6C;PRSS3;ALOXE3;HERC6;PPP1R14C;KLK13;KLK10;IL1A;LCE2A;AKR1B10;GPRC5A;KRT17;BAMBI;CD109;LYPD6B;LCN2;FETUB;CARD18;CSPG4;PNLIPRP3
GASTRIC EPITHELIAL CELL	31/2316	1.62444e-07	2.92398e-06	0	0	3.46345	54.1439	ERRFI1;SECTM1;ALOX12B;SLC5A1;OASL;MUC1;CA2;UBD;TP53INP2;NLRP2;PI3;PRSS3;ALOXE3;PAQR8;LRRC26;TNFRSF10C;KLK13;KLK10;IL1A;AKR1B10;GPRC5A;TSPAN13;OAS1;KRT17;BAMBI;LYPD6B;LCN2;CYP2E1;ROR2;CUEDC1;PNLIPRP3
COLON (BULK TISSUE)	28/2316	5.92666e-06	8.00099e-05	0	0	2.99349	36.0298	SLC46A3;ERRFI1;WNK4;SECTM1;ATP10B;SLC5A1;CD1C;PTGS2;OASL;LGALS2;MUC1;CA2;UBD;TP53INP2;PI3;PRSS3;PAQR8;LRRC26;PPP1R14C;AKR1B10;GPRC5A;TSPAN13;OAS1;KRT17;LYPD6B;LCN2;IRF8;ROR2
MACROPHAGE	28/2316	5.92666e-06	8.00099e-05	0	0	2.99349	36.0298	SLC46A3;WFDC12;ZNF296;ITGB2;SLA;SECTM1;CD1C;PTGS2;OASL;LGALS2;BASP1;CA2;TP53INP2;HERC6;HAVCR2;IL1A;PARVG;OAS1;BAMBI;CD109;IRF8;LCP1;IL7R;CPVL;CUEDC1;HCST;PNLIPRP3;STK40
ILEUM (BULK)	27/2316	1.7893e-05	0.000193244	0	0	2.84563	31.1059	SLC46A3;SECTM1;ATP10B;SLC5A1;CD1C;LGALS2;MUC1;UBD;SPOCK2;PI3;PRSS3;ICOS;LRRC26;FMO1;CD2;AKR1B10;AIM2;GPRC5A;TSPAN13;OAS1;LCN2;SERPING1;IRF8;PTPRCAP;ROR2;CD247;CPVL
SPLEEN (BULK TISSUE)	27/2316	1.7893e-05	0.000193244	0	0	2.84563	31.1059	SLC46A3;ARHGAP9;ITGB2;SLA;SECTM1;ALOX12B;CD1C;CST7;UBD;SPOCK2;MAP4K1;TNFRSF10C;NKG7;CD2;AIM2;PARVG;OAS1;BAMBI;LCN2;SERPING1;IRF8;CSPG4;PTPRCAP;ROR2;LCP1;CD247;CPVL
ALVEOLAR MACROPHAGE	25/2316	0.000140944	0.00117092	0	0	2.56205	22.7181	SLC46A3;SERPINA12;ITGB2;SLA;SECTM1;CD1C;PTGS2;OASL;LGALS2;CA2;FCER1A;LY6G6C;ICOS;HERC6;HAVCR2;FOS;CD2;IL1A;PARVG;CD109;IRF8;LCP1;IL7R;CPVL;HCST
BASAL CELL	25/2316	0.000140944	0.00117092	0	0	2.56205	22.7181	FBN2;ERRFI1;ALOX12B;PTGS2;DUSP14;MUC1;PI3;LY6G6C;PRSS3;ALOXE3;PPP1R14C;KLK13;KLK10;IL1A;AKR1B10;GPRC5A;TSPAN13;KRT17;CD109;LYPD6B;LCN2;CARD18;CSPG4;CUEDC1;PNLIPRP3
CD4+ T CELL	25/2316	0.000140944	0.00117092	0	0	2.56205	22.7181	SLC46A3;ARHGAP9;ITGB2;SLA;CST7;DUSP14;OASL;SPOCK2;ICOS;HERC6;ZNF683;MAP4K1;SP110;NKG7;BTN3A2;CD2;AIM2;PARVG;OAS1;ERP27;PTPRCAP;LCP1;CD247;IL7R;HCST
DENDRITIC CELL	24/2316	0.000367068	0.00283166	0	0	2.42601	19.1897	SLC46A3;ARHGAP9;MAP4K1;CMTM7;ZNF296;ITGB2;SLA;FOS;CD1C;PTGS2;CST7;CD2;IL1A;LGALS2;AIM2;PARVG;BASP1;FCER1A;IRF8;CYP2E1;LCP1;CPVL;HCST;HAVCR2
LUNG (BULK TISSUE)	23/2316	0.000908289	0.00613095	0	0	2.2936	16.0643	ERRFI1;PPP1R14C;KLK13;SECTM1;CD1C;PTGS2;CX3CL1;IL1A;MUC1;GPRC5A;TSPAN13;KRT17;UBD;SPOCK2;LCN2;SERPING1;IRF8;ERP27;CSPG4;ROR2;IL7R;CUEDC1;MAPRE2
REGULATORY T CELLS	23/2316	0.000908289	0.00613095	0	0	2.2936	16.0643	SLC46A3;ARHGAP9;MAP4K1;CMTM7;ITGB2;SLA;CST7;OASL;CD2;MUC1;AIM2;PARVG;OAS1;SPOCK2;ERP27;PTPRCAP;LCP1;CD247;ICOS;IL7R;HCST;HERC6;HAVCR2
NATURAL KILLER CELLS	22/2316	0.0021332	0.0127992	0	0	2.16469	13.3131	ZNF683;ARHGAP9;MAP4K1;ZNF296;ITGB2;SLA;NKG7;SECTM1;ALOX12B;CST7;OASL;CD2;UPK1A;PARVG;UBD;SPOCK2;IRF8;PTPRCAP;LCP1;CD247;HCST;HAVCR2
PLASMACYTOID DENDRITIC CELL	22/2316	0.0021332	0.0127992	0	0	2.16469	13.3131	SLC46A3;CMTM7;LRRC26;ZNF296;SP110;NKG7;SECTM1;PTGS2;OASL;CD2;LGALS2;MUC1;TSPAN13;PARVG;OAS1;UBD;FCER1A;IRF8;LCP1;CUEDC1;HERC6;HAVCR2
CORD BLOOD	21/2316	0.00475004	0.0233184	0	0	2.03913	10.9085	ARHGAP9;MAP4K1;CMTM7;ITGB2;SLA;NKG7;ALOX12B;FOS;CD1C;CST7;CD2;IL1A;LGALS2;PARVG;FCER1A;IRF8;LCP1;LY6G6C;ICOS;CPVL;HCST
GASTRIC TISSUE (BULK)	21/2316	0.00475004	0.0233184	0	0	2.03913	10.9085	ERRFI1;LRRC26;KLK13;SECTM1;SLC5A1;LGALS2;MUC1;AKR1B10;GPRC5A;TSPAN13;CA2;UBD;LYPD6B;LCN2;SERPING1;IRF8;CSPG4;ROR2;PI3;PRSS3;CUEDC1
NEUTROPHIL	21/2316	0.00475004	0.0233184	0	0	2.03913	10.9085	ARHGAP9;ZNF296;ITGB2;TNFRSF10C;SLA;SECTM1;PTGS2;CST7;OASL;IL1A;AIM2;PARVG;BASP1;TP53INP2;LCN2;ERP27;PI3;LCP1;LY6G6C;CUEDC1;STK40
TLYMPHOCYTE	21/2316	0.00475004	0.0233184	0	0	2.03913	10.9085	ZNF683;ARHGAP9;MAP4K1;SP110;ITGB2;SLA;NKG7;ALOX12B;BTN3A2;CST7;OASL;CD2;SPOCK2;ERP27;PTPRCAP;LCP1;CD247;ICOS;IL7R;HCST;HAVCR2
OMENTUM	20/2316	0.0100172	0.0450772	0	0	1.91681	8.82396	SLC46A3;ERRFI1;KLK13;SECTM1;FMO1;FOS;CD1C;PTGS2;COX7A1;CX3CL1;MUC1;UBD;SPOCK2;SERPING1;IRF8;CSPG4;ROR2;LY6G6C;CPVL;CUEDC1
THYMUS (BULK TISSUE)	20/2316	0.0100172	0.0450772	0	0	1.91681	8.82396	ITGB2;SLA;FMO1;CD1C;CD2;PARVG;KRT17;UBD;SPOCK2;CARD18;IRF8;CSPG4;PTPRCAP;ROR2;PI3;LCP1;CD247;ICOS;IL7R;CPVL
ALVEOLAR CELL TYPE II	19/2316	0.0199843	0.0770823	0	0	1.79761	7.03368	ERRFI1;SERPINA12;PPP1R14C;WNK4;ATP10B;PTGS2;KLK10;DUSP14;S100A7A;IL1A;MUC1;GPRC5A;TSPAN13;KRT17;LCN2;CYP2E1;PI3;ALOXE3;PNLIPRP3
GRANULOCYTE	19/2316	0.0199843	0.0770823	0	0	1.79761	7.03368	WFDC12;ARHGAP9;ZNF296;ITGB2;TNFRSF10C;SLA;SECTM1;PTGS2;CST7;OASL;AIM2;PARVG;LCN2;ERP27;PI3;LHX4;LCP1;LY6G6C;STK40
LUNG EPITHELIAL CELL	19/2316	0.0199843	0.0770823	0	0	1.79761	7.03368	FBN2;ERRFI1;ZNF296;PPP1R14C;SECTM1;ALOX12B;LRRC20;S100A7A;IL1A;KRT17;LYPD6B;LCN2;CSPG4;ROR2;PI3;PRSS3;CUEDC1;ALOXE3;PNLIPRP3
OSTEOBLAST	19/2316	0.0199843	0.0770823	0	0	1.79761	7.03368	FBN2;ERRFI1;SERPINA12;PPP1R14C;PTGS2;COX7A1;DUSP14;LRRC20;COMP;MUC1;KRT17;BAMBI;CD109;LYPD6B;CSPG4;ROR2;LHX4;PRSS3;CUEDC1
BLOOD DENDRITIC CELLS	18/2316	0.0376751	0.127153	0	0	1.6814	5.5129	SLC46A3;CMTM7;ITGB2;ATP10B;FOS;CD1C;CST7;CD2;LGALS2;AIM2;PARVG;FCER1A;IRF8;CYP2E1;LCP1;CPVL;HCST;HAVCR2
BLOOD PBMC	18/2316	0.0376751	0.127153	0	0	1.6814	5.5129	SLC46A3;ZNF683;CMTM7;ZNF296;ALOX12B;CST7;OASL;CD2;LGALS2;AIM2;SPOCK2;ERP27;PTPRCAP;LHX4;CD247;ICOS;IL7R;HERC6
CD19+ B CELLS	18/2316	0.0376751	0.127153	0	0	1.6814	5.5129	SLC46A3;ARHGAP9;MAP4K1;ZNF296;SP110;ITGB2;SLA;CD1C;AIM2;PARVG;LYPD6B;SPOCK2;IRF8;ERP27;PTPRCAP;LHX4;LCP1;CD247
FIBROBLAST	18/2316	0.0376751	0.127153	0	0	1.6814	5.5129	FBN2;ERRFI1;WNK4;SECTM1;PTGS2;COX7A1;DUSP14;COMP;LCE2A;GPRC5A;KRT17;CD109;LYPD6B;ENPP1;CSPG4;ROR2;PRSS3;CUEDC1
RENAL CORTEX	17/2316	0.0670493	0.21298	0	0	1.56808	4.23748	DDX17;FBN2;SERPINA12;PPP1R14C;WNK4;FMO1;CX3CL1;LGALS2;MUC1;UPK1A;BAMBI;CA2;LYPD6B;SPOCK2;ERP27;CSPG4;ROR2
SMALL INTESTINE (BULK TISSUE)	17/2316	0.0670493	0.21298	0	0	1.56808	4.23748	SLC46A3;FBN2;ERRFI1;ATP10B;FMO1;SLC5A1;PTGS2;LGALS2;AKR1B10;TSPAN13;UBD;LCN2;IRF8;CSPG4;ROR2;PI3;PRSS3
KUPFFER CELL	16/2316	0.112542	0.347274	0	0	1.45756	3.18392	ERRFI1;WNK4;SECTM1;PTGS2;COX7A1;DUSP14;LRRC20;IL1A;MUC1;AKR1B10;UPK1A;BAMBI;CSPG4;ROR2;PRSS3;CUEDC1
ASTROCYTE	15/2316	0.178043	0.46899	0	0	1.34972	2.32926	FBN2;ERRFI1;SERPINA12;WNK4;TNFRSF10C;DUSP14;LRRC20;MUC1;KRT17;BASP1;BAMBI;LYPD6B;CSPG4;ROR2;CUEDC1
MYOFIBROBLAST	15/2316	0.178043	0.46899	0	0	1.34972	2.32926	FBN2;SECTM1;COX7A1;DUSP14;MUC1;LCE2A;UPK1A;GPRC5A;KRT17;BAMBI;LYPD6B;CSPG4;ROR2;LHX4;CUEDC1
PODOCYTE	15/2316	0.178043	0.46899	0	0	1.34972	2.32926	FBN2;SERPINA12;PPP1R14C;TNFRSF10C;CX3CL1;DUSP14;LRRC20;IL1A;KRT17;BAMBI;CD109;UBD;LCN2;CUEDC1;ALOXE3
RESPIRATORY SMOOTH MUSCLE	15/2316	0.178043	0.46899	0	0	1.34972	2.32926	FBN2;ERRFI1;SECTM1;FMO1;COX7A1;DUSP14;LRRC20;MUC1;LCE2A;UPK1A;CD109;SERPING1;CSPG4;ROR2;CUEDC1
SPERM	15/2316	0.178043	0.46899	0	0	1.34972	2.32926	ZNF683;KLK13;ATP1A3;SLC5A1;S100A7A;MUC1;UPK1A;CA2;TEPP;LYPD6B;TP53INP2;CARD18;CYP2E1;LY6G6C;ALOXE3
VASCULAR SMOOTH MUSCLE	15/2316	0.178043	0.46899	0	0	1.34972	2.32926	ERRFI1;WNK4;TNFRSF10C;PTGS2;DUSP14;IL1A;MUC1;AKR1B10;GPRC5A;KRT17;BAMBI;CSPG4;PRSS3;CUEDC1;ALOXE3
BRAIN (BULK)	14/2316	0.265384	0.584927	0	0	1.24448	1.6509	CNTNAP2;ATP1A3;ALOX12B;COX7A1;CX3CL1;LRRC20;PTPRZ1;KRT17;SPOCK2;TP53INP2;CSPG4;CYP2E1;PRSS3;ALOXE3
CHONDROCYTE	14/2316	0.265384	0.584927	0	0	1.24448	1.6509	FBN2;ERRFI1;SERPINA12;PPP1R14C;TNFRSF10C;PTGS2;DUSP14;COMP;KRT17;BAMBI;CD109;ENPP1;CSPG4;ROR2
HEPATOCYTE	14/2316	0.265384	0.584927	0	0	1.24448	1.6509	ERRFI1;SERPINA12;SECTM1;FMO1;LRRC20;AKR1B10;BAMBI;CA2;UBD;TP53INP2;LCN2;SERPING1;FETUB;CYP2E1
MIDBRAIN	14/2316	0.265384	0.584927	0	0	1.24448	1.6509	DDX17;CNTNAP2;WNK4;ATP10B;FOS;BTN3A2;KLK10;COMP;TSPAN13;PTPRZ1;BASP1;BAMBI;TEPP;ENPP1
OLIGODENDROCYTE	14/2316	0.265384	0.584927	0	0	1.24448	1.6509	FBN2;SERPINA12;PPP1R14C;WNK4;ATP1A3;CX3CL1;LRRC20;S100A7A;PTPRZ1;BAMBI;UBD;CSPG4;LY6G6C;CUEDC1
PERICARDIUM	14/2316	0.265384	0.584927	0	0	1.24448	1.6509	FBN2;ERRFI1;SECTM1;FMO1;PTGS2;DUSP14;S100A7A;BAMBI;CD109;SERPING1;CSPG4;ROR2;PRSS3;CUEDC1
TRACHEA (BULK TISSUE)	14/2316	0.265384	0.584927	0	0	1.24448	1.6509	FBN2;LRRC26;PTGS2;IL1A;AKR1B10;KRT17;CD109;LCN2;CSPG4;ROR2;PI3;PRSS3;MAPRE2;PNLIPRP3
WHARTONS JELLY	14/2316	0.265384	0.584927	0	0	1.24448	1.6509	WFDC12;FBN2;ERRFI1;PTGS2;COX7A1;DUSP14;IL1A;BAMBI;CD109;LYPD6B;ENPP1;CSPG4;ROR2;PRSS3
ALPHA CELL	13/2316	0.372782	0.718937	0	0	1.14174	1.12663	WFDC12;ERRFI1;PPP1R14C;SLC5A1;BAMBI;TP53INP2;ENPP1;ERP27;CYP2E1;LHX4;LY6G6C;PRSS3;ALOXE3
CD34+ CELL	13/2316	0.372782	0.718937	0	0	1.14174	1.12663	ARHGAP9;MAP4K1;CMTM7;LRRC26;ITGB2;SLA;FOS;PARVG;SERPING1;FCER1A;PTPRCAP;LCP1;HCST
INTESTINAL EPITHELIAL CELL	13/2316	0.372782	0.718937	0	0	1.14174	1.12663	FBN2;ERRFI1;COX7A1;DUSP14;MUC1;LCE2A;AKR1B10;BAMBI;LYPD6B;TP53INP2;CSPG4;CUEDC1;ALOXE3
LIVER (BULK TISSUE)	13/2316	0.372782	0.718937	0	0	1.14174	1.12663	ERRFI1;SERPINA12;COX7A1;OASL;AKR1B10;BAMBI;UBD;LYPD6B;ENPP1;SERPING1;FETUB;CYP2E1;PRSS3
MAMMARY GLAND	13/2316	0.372782	0.718937	0	0	1.14174	1.12663	ZNF296;TNFRSF10C;ALOX12B;MUC1;TSPAN13;BAMBI;LYPD6B;CARD18;ROR2;LHX4;LY6G6C;CUEDC1;ALOXE3
SENSORY NEURON	13/2316	0.372782	0.718937	0	0	1.14174	1.12663	FBN2;CNTNAP2;PPP1R14C;KLK13;MYO5A;ATP1A3;IL1A;UPK1A;BASP1;SPOCK2;TP53INP2;CARD18;LHX4
SUPERIOR FRONTAL GYRUS	13/2316	0.372782	0.718937	0	0	1.14174	1.12663	PPP1R14C;ATP1A3;COX7A1;CX3CL1;LRRC20;PTPRZ1;KRT17;SPOCK2;TP53INP2;CSPG4;CYP2E1;PRSS3;ALOXE3
ADIPOSE (BULK TISSUE)	2316-12-01	0.493957	0.773151	0	0	1.04143	0.734527	SLC46A3;ERRFI1;SERPING1;CARD18;IRF8;FMO1;CSPG4;CD1C;COX7A1;CUEDC1;CX3CL1;DUSP14
ATRIUM	2316-12-01	0.493957	0.773151	0	0	1.04143	0.734527	FBN2;PPP1R14C;BAMBI;TP53INP2;SERPING1;ATP1A3;CSPG4;ROR2;SLC5A1;COX7A1;CUEDC1;LRRC20
BONE MARROW (BULK TISSUE)	2316-12-01	0.493957	0.773151	0	0	1.04143	0.734527	ARHGAP9;MAP4K1;CMTM7;PARVG;SP110;SERPING1;FCER1A;PTPRCAP;FOS;BTN3A2;LCP1;HCST
BREAST (BULK TISSUE)	2316-12-01	0.493957	0.773151	0	0	1.04143	0.734527	LRRC26;MUC1;KRT17;UBD;LYPD6B;SERPING1;FMO1;CSPG4;ROR2;SLC5A1;CUEDC1;CX3CL1
CARDIAC MUSCLE FIBER	2316-12-01	0.493957	0.773151	0	0	1.04143	0.734527	FBN2;PPP1R14C;BAMBI;LYPD6B;TP53INP2;ATP1A3;CSPG4;ROR2;SLC5A1;CUEDC1;DUSP14;LRRC20
FETAL LUNG	2316-12-01	0.493957	0.773151	0	0	1.04143	0.734527	FBN2;LCE2A;BAMBI;CD109;ENPP1;CSPG4;ROR2;LHX4;COX7A1;CUEDC1;DUSP14;LRRC20
FORESKIN FIBROBLAST	2316-12-01	0.493957	0.773151	0	0	1.04143	0.734527	COMP;FBN2;SLC47A2;GPRC5A;TEPP;CD109;WNK4;ENPP1;CSPG4;PRSS3;COX7A1;DUSP14
GRANULOSA CELL	2316-12-01	0.493957	0.773151	0	0	1.04143	0.734527	SLC46A3;SLC47A2;ERRFI1;BAMBI;SPOCK2;TP53INP2;TNFRSF10C;KLK13;FOS;LY6G6C;CD1C;PTGS2
HEART (BULK TISSUE)	2316-12-01	0.493957	0.773151	0	0	1.04143	0.734527	FBN2;PPP1R14C;BAMBI;TP53INP2;ATP1A3;CSPG4;ROR2;SLC5A1;CPVL;COX7A1;CUEDC1;LRRC20
MOTOR NEURON	2316-12-01	0.493957	0.773151	0	0	1.04143	0.734527	FBN2;SERPINA12;CNTNAP2;PPP1R14C;TSPAN13;PTPRZ1;BASP1;ATP1A3;LHX4;LY6G6C;ALOXE3;LRRC20
STROMAL CELL	2316-12-01	0.493957	0.773151	0	0	1.04143	0.734527	COMP;FBN2;ERRFI1;MUC1;CD109;WNK4;FMO1;CSPG4;ROR2;COX7A1;CUEDC1;DUSP14
VALVE	2316-12-01	0.493957	0.773151	0	0	1.04143	0.734527	COMP;MUC1;KRT17;BAMBI;SERPING1;SECTM1;CSPG4;ROR2;PI3;COX7A1;CUEDC1;CX3CL1
VENTRICLE	2316-12-01	0.493957	0.773151	0	0	1.04143	0.734527	PPP1R14C;BAMBI;TP53INP2;SERPING1;ATP1A3;CSPG4;SLC5A1;CPVL;COX7A1;CUEDC1;CX3CL1;LRRC20
BLYMPHOCYTE	2316-11-01	0.618681	0.8909	0	0	0.943455	0.453015	MAP4K1;IL1A;ZNF296;AIM2;LYPD6B;IRF8;ERP27;ALOX12B;PTPRCAP;LHX4;CD1C
CINGULATE GYRUS	2316-11-01	0.618681	0.8909	0	0	0.943455	0.453015	CNTNAP2;TSPAN13;SESN3;PTPRZ1;BAMBI;CA2;SPOCK2;MYO5A;ATP1A3;CSPG4;CX3CL1
HEPATIC STELLATE CELL	2316-11-01	0.618681	0.8909	0	0	0.943455	0.453015	ERRFI1;IL1A;GPRC5A;BAMBI;WNK4;CSPG4;LHX4;PRSS3;PTGS2;ALOXE3;DUSP14
PANCREATIC ISLET	2316-11-01	0.618681	0.8909	0	0	0.943455	0.453015	AKR1B10;PPP1R14C;WNK4;ENPP1;ATP10B;SLC5A1;FOS;PRSS3;COX7A1;KLK10;CX3CL1
SUBCUTANEOUS ADIPOSE TISSUE	2316-11-01	0.618681	0.8909	0	0	0.943455	0.453015	SLC46A3;SERPING1;CARD18;IRF8;FMO1;CSPG4;CD1C;COX7A1;CUEDC1;CX3CL1;DUSP14
THYROID (BULK TISSUE)	2316-11-01	0.618681	0.8909	0	0	0.943455	0.453015	ERRFI1;GPRC5A;PPP1R14C;TP53INP2;ENPP1;CSPG4;ROR2;COX7A1;CUEDC1;ALOXE3;DUSP14
BETA CELL	2316-10-01	0.734994	0.968041	0	0	0.84774	0.261013	WFDC12;ERRFI1;PPP1R14C;TP53INP2;LCN2;ROR2;LHX4;LY6G6C;PTGS2;ALOXE3
CEREBRAL CORTEX	2316-10-01	0.734994	0.968041	0	0	0.84774	0.261013	PAQR8;CNTNAP2;PTPRZ1;BASP1;SPOCK2;TP53INP2;ATP1A3;PRSS3;COX7A1;LRRC20
DENTATE GRANULE CELL	2316-10-01	0.734994	0.968041	0	0	0.84774	0.261013	WFDC12;PPP1R14C;PTPRZ1;LYPD6B;ATP1A3;ALOX12B;CYP2E1;PRSS3;COX7A1;CX3CL1
HAIR FOLLICLE	2316-10-01	0.734994	0.968041	0	0	0.84774	0.261013	WFDC12;FBN2;KRT17;CD109;LYPD6B;SECTM1;CSPG4;ROR2;CUEDC1;DUSP14
OVARY (BULK TISSUE)	2316-10-01	0.734994	0.968041	0	0	0.84774	0.261013	FBN2;ERRFI1;PPP1R14C;BAMBI;KLK13;SERPING1;CSPG4;ROR2;LHX4;MAPRE2
PLACENTA (BULK)	2316-10-01	0.734994	0.968041	0	0	0.84774	0.261013	FBN2;ERRFI1;PPP1R14C;SESN3;KRT17;CARD18;CSPG4;FOS;LY6G6C;STK40
RETINA	2316-10-01	0.734994	0.968041	0	0	0.84774	0.261013	ERRFI1;BAMBI;ATP1A3;CYP2E1;ROR2;LHX4;CUEDC1;MAPRE2;ALOXE3;LRRC20
CEREBELLUM	2316-09-01	0.832471	0.979813	0	0	0.754212	0.13829	WFDC12;CNTNAP2;PPP1R14C;SESN3;PTPRZ1;SPOCK2;ATP1A3;ROR2;ALOXE3
COLONIC MUCOSA	2316-09-01	0.832471	0.979813	0	0	0.754212	0.13829	LGALS2;AKR1B10;UPK1A;GPRC5A;OAS1;CA2;LCN2;ATP10B;PRSS3
NEURONAL PROGENITOR CELLS	2316-09-01	0.832471	0.979813	0	0	0.754212	0.13829	FBN2;SLC47A2;CNTNAP2;SESN3;PTPRZ1;TEPP;WNK4;ROR2;KLK10
PREADIPOCYTE	2316-09-01	0.832471	0.979813	0	0	0.754212	0.13829	WFDC12;FBN2;CD109;SECTM1;CSPG4;ROR2;LHX4;PRSS3;PNLIPRP3
SPINAL CORD	2316-09-01	0.832471	0.979813	0	0	0.754212	0.13829	CNTNAP2;PTPRZ1;SPOCK2;TP53INP2;ATP1A3;CSPG4;ROR2;CUEDC1;LRRC20
SPINAL CORD (BULK)	2316-09-01	0.832471	0.979813	0	0	0.754212	0.13829	CNTNAP2;PTPRZ1;SPOCK2;TP53INP2;ATP1A3;CSPG4;ROR2;CUEDC1;LRRC20
TESTIS (BULK TISSUE)	2316-09-01	0.832471	0.979813	0	0	0.754212	0.13829	ZNF683;IL1A;BAMBI;LYPD6B;SPOCK2;KLK13;ATP1A3;CYP2E1;ROR2
ADRENAL GLAND	2316-08-01	0.905159	0.979813	0	0	0.662799	0.0660442	SLC46A3;FBN2;SERPINA12;BAMBI;CSPG4;ROR2;COX7A1;CUEDC1
FETAL BRAIN	2316-08-01	0.905159	0.979813	0	0	0.662799	0.0660442	FBN2;PPP1R14C;PTPRZ1;ATP1A3;CSPG4;LY6G6C;CUEDC1;LRRC20
FETAL BRAIN CORTEX	2316-08-01	0.905159	0.979813	0	0	0.662799	0.0660442	WFDC12;CNTNAP2;GPRC5A;PTPRZ1;BASP1;TEPP;SLA;ATP10B
HUMAN EMBRYO	2316-08-01	0.905159	0.979813	0	0	0.662799	0.0660442	FBN2;ERRFI1;CNTNAP2;PTPRZ1;KLK13;ENPP1;ATP1A3;CPVL
HUMAN ZYGOTE	2316-08-01	0.905159	0.979813	0	0	0.662799	0.0660442	PPP1R14C;NLRP2;FETUB;IRF8;LHX4;ALOXE3;HERC6;DUSP14
MELANOCYTE	2316-08-01	0.905159	0.979813	0	0	0.662799	0.0660442	WFDC12;BAMBI;CD109;MYO5A;CSPG4;CUEDC1;PNLIPRP3;DUSP14
PREFRONTAL CORTEX	2316-08-01	0.905159	0.979813	0	0	0.662799	0.0660442	CNTNAP2;PTPRZ1;BASP1;SLA;MYO5A;ATP1A3;ATP10B;FOS
SKELETAL MUSCLE SATELLITE CELL	2316-08-01	0.905159	0.979813	0	0	0.662799	0.0660442	WFDC12;FBN2;ERRFI1;CD109;CSPG4;PRSS3;MAPRE2;PNLIPRP3
BLASTOCYST	2316-07-01	0.952798	0.979813	0	0	0.573432	0.0277268	ZNF296;BASP1;CA2;LYPD6B;NLRP2;KLK13;LY6G6C
DORSAL STRIATUM	2316-07-01	0.952798	0.979813	0	0	0.573432	0.0277268	CNTNAP2;SESN3;PTPRZ1;SPOCK2;MYO5A;ATP1A3;CYP2E1
ENDOMETRIUM (BULK)	2316-07-01	0.952798	0.979813	0	0	0.573432	0.0277268	WFDC12;FBN2;ERRFI1;MUC1;ENPP1;ROR2;LHX4
KIDNEY (BULK TISSUE)	2316-07-01	0.952798	0.979813	0	0	0.573432	0.0277268	COMP;ZNF296;PPP1R14C;CA2;ENPP1;FMO1;CPVL
MORULA	2316-07-01	0.952798	0.979813	0	0	0.573432	0.0277268	ZNF296;BAMBI;NLRP2;CYP2E1;ALOXE3;KLK10;DUSP14
MYOBLAST	2316-07-01	0.952798	0.979813	0	0	0.573432	0.0277268	FBN2;SLC47A2;ERRFI1;GPRC5A;CD109;LYPD6B;ENPP1
SKELETAL MUSCLE (BULK TISSUE)	2316-07-01	0.952798	0.979813	0	0	0.573432	0.0277268	PPP1R14C;CA2;TP53INP2;CSPG4;COX7A1;CUEDC1;LRRC20
ERYTHROBLAST	2316-06-01	0.979813	0.979813	0	0	0.486046	0.00991212	ZNF296;MUC1;CA2;ALOX12B;STK40;LRRC20
NEURONAL EPITHELIUM	2316-06-01	0.979813	0.979813	0	0	0.486046	0.00991212	CNTNAP2;SESN3;PTPRZ1;BASP1;ATP10B;SLC5A1
OOCYTE	2316-06-01	0.979813	0.979813	0	0	0.486046	0.00991212	PPP1R14C;NLRP2;FETUB;IRF8;ALOXE3;HERC6
PLASMA CELL	2316-06-01	0.979813	0.979813	0	0	0.486046	0.00991212	SLC46A3;AIM2;OAS1;LYPD6B;ROR2;BTN3A2

### Sheet: limma
Term	Overlap	P-value	Adjusted P-value	Old P-value	Old Adjusted P-value	Odds Ratio	Combined Score	Genes
MYOBLAST	17/2316	0.0670493	0.999559	0	0	1.56808	4.23748	CLUL1;SERF1B;SLC20A1;HEG1;USO1;SGMS2;ATG12;CDH7;ERN2;GRHPR;EFEMP2;CLEC4C;MRPL50;RAD51C;S100A4;ASB4;SP140L
LUNG (BULK TISSUE)	16/2316	0.112542	0.999559	0	0	1.45756	3.18392	JAG2;NEBL;HEG1;ARHGEF16;VWA5A;ACSL5;RETN;SGMS2;PRSS12;CRIP1;GNA14;EFEMP2;C1ORF116;HLX;DMRTA1;COL8A2
ALVEOLAR CELL TYPE II	15/2316	0.178043	0.999559	0	0	1.34972	2.32926	GABRB2;OR4D1;NEBL;ARHGEF16;ACSL5;PRDM13;SGMS2;FGF4;RND1;C1ORF116;CCKAR;DMRTA1;MAFF;ASB4;BBS5
AMNIOTIC FLUID	15/2316	0.178043	0.999559	0	0	1.34972	2.32926	GABRB2;NEBL;TMOD3;ARHGEF16;PRDM1;SGMS2;PRSS12;CRIP1;TSGA10;GNA14;C1ORF116;BHMT;TEC;DMRTA1;SCMH1
NEURONAL PROGENITOR CELLS	15/2316	0.178043	0.999559	0	0	1.34972	2.32926	OSGEPL1;ZNF260;NEBL;PLAG1;IGSF1;TEX11;CDH9;CDH7;CLEC4C;MRPL50;DMRTA1;SAE1;TRDMT1;EZH2;PURG
COLON (BULK TISSUE)	14/2316	0.265384	0.999559	0	0	1.24448	1.6509	JAG2;ENTPD6;ARHGEF16;TEX11;VWA5A;ACSL5;PRDM1;SGMS2;PRSS12;CRIP1;ERN2;SMPD2;GNA14;C1ORF116
GASTRIC TISSUE (BULK)	14/2316	0.265384	0.999559	0	0	1.24448	1.6509	JAG2;ARHGEF16;ACSL5;SGMS2;SORBS1;PRSS12;CRIP1;ERN2;GNA14;EFEMP2;C1ORF116;CCKAR;DMRTA1;COL8A2
HUMAN EMBRYO	14/2316	0.265384	0.999559	0	0	1.24448	1.6509	ZNF260;IGSF1;HSD17B4;SORBS1;FGF4;PSMC3IP;GNA14;MRPL50;DMRTA1;SMS;E2F3;SAE1;EZH2;PURG
HUMAN ZYGOTE	14/2316	0.265384	0.999559	0	0	1.24448	1.6509	CLUL1;NEBL;ZFAND2A;ARHGEF16;SGMS2;CDH9;RND1;TSGA10;GNA14;CLEC4C;KATNAL1;DMRTA1;FETUB;ZNF304
KIDNEY (BULK TISSUE)	14/2316	0.265384	0.999559	0	0	1.24448	1.6509	AKIRIN1;SERF1B;MYCBP;PLAG1;NGDN;NOP2;PRDM13;PWP2;PSMC3IP;BHMT;RAD51C;SMS;POLR2H;SAE1
LIVER (BULK TISSUE)	14/2316	0.265384	0.999559	0	0	1.24448	1.6509	ST6GAL1;ZFAND2A;ARHGEF16;USO1;HSD17B4;SORBS1;RND1;GNA14;BHMT;DNAJC1;DMRTA1;FETUB;HAO1;ASB4
ESOPHAGUS (BULK TISSUE)	13/2316	0.372782	0.999559	0	0	1.14174	1.12663	JAG2;NEBL;TMOD3;ARHGEF16;PRDM1;SGMS2;SMPD2;C1ORF116;TEC;DMRTA1;COL8A2;FETUB;ZNF304
PANCREATIC ISLET	13/2316	0.372782	0.999559	0	0	1.14174	1.12663	SERF1B;NEBL;PLAG1;IGSF1;VWA5A;SGMS2;CDH7;ERN2;C1ORF116;RAD51C;MAFF;HAO1;TMBIM6
THYROID (BULK TISSUE)	13/2316	0.372782	0.999559	0	0	1.14174	1.12663	JAG2;NEBL;IGSF1;HEG1;ARHGEF16;SGMS2;GNA14;EFEMP2;C1ORF116;DMRTA1;SCMH1;COL8A2;ZNF304
BETA CELL	2316-12-01	0.493957	0.999559	0	0	1.04143	0.734527	TSPYL2;JAG2;GABRB2;C1ORF116;CCKAR;NEBL;IGSF1;DMRTA1;SCMH1;ARHGEF16;VWA5A;SGMS2
BLOOD PBMC	2316-12-01	0.493957	0.999559	0	0	1.04143	0.734527	SMPD2;ST6GAL1;PPP3CC;APOBEC3H;ENTPD6;ACSL5;S100A4;ZNF304;PRDM1;PWP2;OVCA2;CRIP1
FORESKIN FIBROBLAST	2316-12-01	0.493957	0.999559	0	0	1.04143	0.734527	EFEMP2;CLEC4C;BHMT;CLUL1;KATNAL1;NKIRAS1;HEG1;TEX11;S100A4;PRDM1;PRSS12;SERPINB6
ILEUM (BULK)	2316-12-01	0.493957	0.999559	0	0	1.04143	0.734527	JAG2;ERN2;SMPD2;GNA14;C1ORF116;ENTPD6;ARHGEF16;VWA5A;ACSL5;SGMS2;PRSS12;CRIP1
MACROPHAGE	2316-12-01	0.493957	0.999559	0	0	1.04143	0.734527	SMPD2;PPP3CC;TEC;APOBEC3H;HLX;COL8A2;ACSL5;S100A4;PRDM1;RETN;SGMS2;OVCA2
MAMMARY GLAND	2316-12-01	0.493957	0.999559	0	0	1.04143	0.734527	TSPYL2;JAG2;SMPD2;TRAF7;GNA14;CLUL1;RAD51C;APOBEC3H;NEBL;IGSF1;DMRTA1;ARHGEF16
NATURAL KILLER CELLS	2316-12-01	0.493957	0.999559	0	0	1.04143	0.734527	SMPD2;ST6GAL1;PPP3CC;APOBEC3H;ZFAND2A;HEG1;ACSL5;S100A4;ZNF304;PRDM1;OVCA2;CRIP1
OMENTUM	2316-12-01	0.493957	0.999559	0	0	1.04143	0.734527	JAG2;GABRB2;GNA14;EFEMP2;HLX;HEG1;DMRTA1;PEX5;COL8A2;SGMS2;SORBS1;CRIP1
OOCYTE	2316-12-01	0.493957	0.999559	0	0	1.04143	0.734527	TSGA10;GNA14;CLEC4C;CLUL1;KATNAL1;ZFAND2A;DMRTA1;ARHGEF16;FETUB;ZNF304;SGMS2;CDH9
PLASMACYTOID DENDRITIC CELL	2316-12-01	0.493957	0.999559	0	0	1.04143	0.734527	SMPD2;CLEC4C;PPP3CC;TEC;APOBEC3H;HLX;COL8A2;ACSL5;HAO1;PRDM1;OVCA2;CRIP1
PREFRONTAL CORTEX	2316-12-01	0.493957	0.999559	0	0	1.04143	0.734527	GABRB2;RAD51C;KATNAL1;RASGEF1C;ASB4;SORBS1;CDH9;PRSS12;ACVR2A;CDH7;RND1;PURG
RENAL CORTEX	2316-12-01	0.493957	0.999559	0	0	1.04143	0.734527	GNA14;EFEMP2;C1ORF116;BHMT;CLUL1;NEBL;IGSF1;DMRTA1;ARHGEF16;CDH9;PRSS12;PURG
ADIPOSE (BULK TISSUE)	2316-11-01	0.618681	0.999559	0	0	0.943455	0.453015	JAG2;GNA14;EFEMP2;HLX;HEG1;DMRTA1;ARHGEF16;PEX5;COL8A2;SORBS1;CRIP1
BLYMPHOCYTE	2316-11-01	0.618681	0.999559	0	0	0.943455	0.453015	PSMC3IP;TSGA10;SMPD2;ST6GAL1;PPP3CC;TEC;PEX5;PRDM15;ZNF304;PWP2;CRIP1
CD4+ T CELL	2316-11-01	0.618681	0.999559	0	0	0.943455	0.453015	OR4D1;ST6GAL1;PPP3CC;OSGEPL1;APOBEC3H;ZFAND2A;ACSL5;PRDM1;SP140L;CRIP1;TRDMT1
CINGULATE GYRUS	2316-11-01	0.618681	0.999559	0	0	0.943455	0.453015	TSPYL2;JAG2;GABRB2;CLUL1;NEBL;NKIRAS1;MADD;SORBS1;CDH9;CDH7;PURG
GASTRIC EPITHELIAL CELL	2316-11-01	0.618681	0.999559	0	0	0.943455	0.453015	ERN2;C1ORF116;APOBEC3H;NEBL;DMRTA1;ARHGEF16;VWA5A;ACSL5;SGMS2;PRSS12;RND1
GRANULOSA CELL	2316-11-01	0.618681	0.999559	0	0	0.943455	0.453015	SMPD2;EFEMP2;NEBL;RASGEF1C;HEG1;SCMH1;ENTPD6;COL8A2;PRDM15;SGMS2;PURG
KERATINOCYTE	2316-11-01	0.618681	0.999559	0	0	0.943455	0.453015	JAG2;SMPD2;C1ORF116;TMOD3;DMRTA1;ARHGEF16;FETUB;ZNF304;PRDM1;SGMS2;PRSS12
NEURONAL EPITHELIUM	2316-11-01	0.618681	0.999559	0	0	0.943455	0.453015	SERF1B;NEUROD4;RAD51C;KATNAL1;ZNF260;ASB4;SORBS1;ACVR2A;CDH7;EZH2;PURG
PLACENTA (BULK)	2316-11-01	0.618681	0.999559	0	0	0.943455	0.453015	DIAPH1;TMF1;NEBL;SLC20A1;HEG1;MAFF;ARHGEF16;SMS;SGMS2;SORBS1;PRSS12
RETINA	2316-11-01	0.618681	0.999559	0	0	0.943455	0.453015	GABRB2;CLUL1;NEUROD4;RASGEF1C;HEG1;DMRTA1;SCMH1;ARHGEF16;PEX5;PRDM13;PURG
SMALL INTESTINE (BULK TISSUE)	2316-11-01	0.618681	0.999559	0	0	0.943455	0.453015	ERN2;GABRB2;GNA14;C1ORF116;ARHGEF16;VWA5A;ACSL5;PRDM1;SGMS2;SORBS1;PRSS12
ALPHA CELL	2316-10-01	0.734994	0.999559	0	0	0.84774	0.261013	TSPYL2;GABRB2;C1ORF116;CCKAR;NEBL;IGSF1;SCMH1;VWA5A;ASB4;SGMS2
BASAL CELL	2316-10-01	0.734994	0.999559	0	0	0.84774	0.261013	JAG2;SMPD2;C1ORF116;NEBL;DMRTA1;ARHGEF16;COL8A2;SGMS2;PWP2;PRSS12
CARDIAC MUSCLE FIBER	2316-10-01	0.734994	0.999559	0	0	0.84774	0.261013	JAG2;GABRB2;EFEMP2;NEBL;HEG1;DMRTA1;SCMH1;ARHGEF16;PPP2R3B;PURG
CD19+ B CELLS	2316-10-01	0.734994	0.999559	0	0	0.84774	0.261013	TSGA10;SMPD2;ST6GAL1;PPP3CC;TEC;PRDM15;ACSL5;ZNF304;ASB4;SP140L
CEREBELLUM	2316-10-01	0.734994	0.999559	0	0	0.84774	0.261013	GABRB2;GNA14;NEUROD4;KATNAL1;RASGEF1C;PRDM13;PWP2;CDH9;CDH7;PURG
CEREBRAL CORTEX	2316-10-01	0.734994	0.999559	0	0	0.84774	0.261013	TSPYL2;TSGA10;GABRB2;GNA14;NEBL;RASGEF1C;SORBS1;CDH9;RND1;PURG
CORD BLOOD	2316-10-01	0.734994	0.999559	0	0	0.84774	0.261013	TSGA10;DIAPH1;PTP4A2;MYCBP;TEC;YWHAB;ACSL5;S100A4;RETN;CRIP1
DENTATE GRANULE CELL	2316-10-01	0.734994	0.999559	0	0	0.84774	0.261013	TSGA10;GABRB2;GNA14;CLUL1;NEBL;NKIRAS1;IGSF1;VWA5A;CDH9;PURG
HEPATOCYTE	2316-10-01	0.734994	0.999559	0	0	0.84774	0.261013	JAG2;GRHPR;ST6GAL1;BHMT;DMRTA1;ARHGEF16;PEX5;ACSL5;FETUB;HAO1
OSTEOBLAST	2316-10-01	0.734994	0.999559	0	0	0.84774	0.261013	GNA14;EFEMP2;CCKAR;HEG1;DMRTA1;ARHGEF16;COL8A2;SGMS2;PRSS12;PURG
PERIPHERAL BLOOD	2316-10-01	0.734994	0.999559	0	0	0.84774	0.261013	SMPD2;ST6GAL1;CLEC4C;APOBEC3H;HLX;ACSL5;S100A4;PRDM1;RETN;CRIP1
RESPIRATORY SMOOTH MUSCLE	2316-10-01	0.734994	0.999559	0	0	0.84774	0.261013	GNA14;EFEMP2;CCKAR;HLX;HEG1;DMRTA1;COL8A2;SGMS2;PRSS12;PURG
SKIN (BULK TISSUE)	2316-10-01	0.734994	0.999559	0	0	0.84774	0.261013	JAG2;C1ORF116;NEBL;ARHGEF16;VWA5A;FETUB;ZNF304;PRDM1;SGMS2;PRSS12
SUPERIOR FRONTAL GYRUS	2316-10-01	0.734994	0.999559	0	0	0.84774	0.261013	TSPYL2;JAG2;GABRB2;GNA14;NEBL;RASGEF1C;SORBS1;CDH9;RND1;PURG
ATRIUM	2316-09-01	0.832471	0.999559	0	0	0.754212	0.13829	JAG2;GNA14;EFEMP2;NEBL;HEG1;SCMH1;COL8A2;PPP2R3B;SORBS1
BRAIN (BULK)	2316-09-01	0.832471	0.999559	0	0	0.754212	0.13829	TSPYL2;JAG2;GABRB2;GNA14;NEBL;RASGEF1C;SORBS1;CDH9;PURG
BREAST (BULK TISSUE)	2316-09-01	0.832471	0.999559	0	0	0.754212	0.13829	JAG2;EFEMP2;C1ORF116;RASGEF1C;ARHGEF16;PEX5;COL8A2;SORBS1;BBS5
CHONDROCYTE	2316-09-01	0.832471	0.999559	0	0	0.754212	0.13829	GNA14;EFEMP2;DNAJC1;NEBL;HEG1;DMRTA1;COL8A2;VWA5A;SGMS2
HEPATIC STELLATE CELL	2316-09-01	0.832471	0.999559	0	0	0.754212	0.13829	EFEMP2;SLC20A1;HLX;HEG1;PEX5;ZNF304;E2F3;SGMS2;PRSS12
LUNG EPITHELIAL CELL	2316-09-01	0.832471	0.999559	0	0	0.754212	0.13829	JAG2;PSMC3IP;C1ORF116;DNAJC1;HEG1;DMRTA1;ARHGEF16;COL8A2;PWP2
MORULA	2316-09-01	0.832471	0.999559	0	0	0.754212	0.13829	TSGA10;GNA14;CLEC4C;BHMT;ZFAND2A;NGDN;TEX11;PRDM13;OVCA2
MYOFIBROBLAST	2316-09-01	0.832471	0.999559	0	0	0.754212	0.13829	EFEMP2;HLX;HEG1;DMRTA1;COL8A2;PRDM1;PWP2;PRSS12;PURG
OVARY (BULK TISSUE)	2316-09-01	0.832471	0.999559	0	0	0.754212	0.13829	TSPYL2;JAG2;GABRB2;GNA14;SCMH1;TEX11;PRDM1;SORBS1;PRSS12
PODOCYTE	2316-09-01	0.832471	0.999559	0	0	0.754212	0.13829	JAG2;EFEMP2;C1ORF116;CCKAR;HEG1;DMRTA1;ARHGEF16;SGMS2;PRSS12
REGULATORY T CELLS	2316-09-01	0.832471	0.999559	0	0	0.754212	0.13829	ST6GAL1;MYCBP;APOBEC3H;VWA5A;ACSL5;S100A4;PRDM1;OVCA2;CRIP1
SKELETAL MUSCLE (BULK TISSUE)	2316-09-01	0.832471	0.999559	0	0	0.754212	0.13829	JAG2;PPP3CC;DMRTA1;SCMH1;PEX5;USO1;PPP2R3B;ASB4;SORBS1
SPLEEN (BULK TISSUE)	2316-09-01	0.832471	0.999559	0	0	0.754212	0.13829	JAG2;GABRB2;GNA14;ST6GAL1;PPP3CC;HLX;COL8A2;ACSL5;PRDM1
SUBCUTANEOUS ADIPOSE TISSUE	2316-09-01	0.832471	0.999559	0	0	0.754212	0.13829	JAG2;GNA14;EFEMP2;DMRTA1;ARHGEF16;PEX5;COL8A2;SORBS1;CRIP1
TRACHEA (BULK TISSUE)	2316-09-01	0.832471	0.999559	0	0	0.754212	0.13829	JAG2;C1ORF116;CCKAR;DMRTA1;ARHGEF16;COL8A2;SGMS2;OVCA2;PRSS12
VENTRICLE	2316-09-01	0.832471	0.999559	0	0	0.754212	0.13829	JAG2;GNA14;EFEMP2;NEBL;PLAG1;HEG1;PPP2R3B;SGMS2;SORBS1
ALVEOLAR MACROPHAGE	2316-08-01	0.905159	0.999559	0	0	0.662799	0.0660442	TEC;COL8A2;ACSL5;PRDM1;RETN;SGMS2;PWP2;CRIP1
ASTROCYTE	2316-08-01	0.905159	0.999559	0	0	0.662799	0.0660442	GNA14;EFEMP2;CCKAR;HEG1;DMRTA1;COL8A2;PRSS12;PURG
COLONIC MUCOSA	2316-08-01	0.905159	0.999559	0	0	0.662799	0.0660442	ERN2;GABRB2;OR4D1;CCKAR;TEX11;HAO1;ASB4;PRDM1
DENDRITIC CELL	2316-08-01	0.905159	0.999559	0	0	0.662799	0.0660442	PTP4A2;CLEC4C;MYCBP;YWHAB;ACSL5;S100A4;RETN;CRIP1
ENDOMETRIUM (BULK)	2316-08-01	0.905159	0.999559	0	0	0.662799	0.0660442	GNA14;EFEMP2;HEG1;ACSL5;PRDM1;SGMS2;PRSS12;PURG
FETAL BRAIN	2316-08-01	0.905159	0.999559	0	0	0.662799	0.0660442	GABRB2;EFEMP2;NEUROD4;CCKAR;RASGEF1C;HEG1;SORBS1;PURG
FETAL BRAIN CORTEX	2316-08-01	0.905159	0.999559	0	0	0.662799	0.0660442	ERN2;CLEC4C;NEUROD4;RAD51C;ASB4;SORBS1;ACVR2A;CDH7
PERICARDIUM	2316-08-01	0.905159	0.999559	0	0	0.662799	0.0660442	GNA14;EFEMP2;NEBL;HLX;HEG1;COL8A2;SGMS2;PURG
PLASMA CELL	2316-08-01	0.905159	0.999559	0	0	0.662799	0.0660442	TSGA10;ST6GAL1;MYCBP;TEC;APOBEC3H;ZFAND2A;ACSL5;PRDM1
SPINAL CORD	2316-08-01	0.905159	0.999559	0	0	0.662799	0.0660442	JAG2;NEUROD4;NEBL;RASGEF1C;PEX5;PRDM13;SORBS1;PURG
SPINAL CORD (BULK)	2316-08-01	0.905159	0.999559	0	0	0.662799	0.0660442	JAG2;NEUROD4;NEBL;RASGEF1C;PEX5;PRDM13;SORBS1;PURG
STROMAL CELL	2316-08-01	0.905159	0.999559	0	0	0.662799	0.0660442	EFEMP2;CCKAR;HLX;HEG1;PEX5;COL8A2;SGMS2;PRSS12
TESTIS (BULK TISSUE)	2316-08-01	0.905159	0.999559	0	0	0.662799	0.0660442	TSPYL2;JAG2;TSGA10;RASGEF1C;HEG1;ARHGEF16;TEX11;PRSS12
VALVE	2316-08-01	0.905159	0.999559	0	0	0.662799	0.0660442	GNA14;EFEMP2;APOBEC3H;HEG1;COL8A2;S100A4;SORBS1;CRIP1
DORSAL STRIATUM	2316-07-01	0.952798	0.999559	0	0	0.573432	0.0277268	TSGA10;GABRB2;GNA14;NEBL;SORBS1;CDH9;PURG
ERYTHROBLAST	2316-07-01	0.952798	0.999559	0	0	0.573432	0.0277268	PSMC3IP;TRAF7;C1ORF116;TEC;VWA5A;RETN;PWP2
INTESTINAL EPITHELIAL CELL	2316-07-01	0.952798	0.999559	0	0	0.573432	0.0277268	EFEMP2;SLC20A1;DMRTA1;TEX11;VWA5A;PWP2;OVCA2
MIDBRAIN	2316-07-01	0.952798	0.999559	0	0	0.573432	0.0277268	GABRB2;NEUROD4;MAFF;TEX11;ACVR2A;CDH7;RND1
NEUTROPHIL	2316-07-01	0.952798	0.999559	0	0	0.573432	0.0277268	SMPD2;CLEC4C;TEC;HLX;TEX11;PRDM1;RETN
BONE MARROW (BULK TISSUE)	2316-06-01	0.979813	0.999559	0	0	0.486046	0.00991212	RAD51C;TEC;ACSL5;S100A4;CDH9;SERPINB6
FIBROBLAST	2316-06-01	0.979813	0.999559	0	0	0.486046	0.00991212	EFEMP2;KATNAL1;HEG1;COL8A2;SGMS2;PRSS12
HEART (BULK TISSUE)	2316-06-01	0.979813	0.999559	0	0	0.486046	0.00991212	JAG2;GNA14;EFEMP2;NEBL;HEG1;SORBS1
KUPFFER CELL	2316-06-01	0.979813	0.999559	0	0	0.486046	0.00991212	GNA14;EFEMP2;HLX;HEG1;SGMS2;PRSS12
OLIGODENDROCYTE	2316-06-01	0.979813	0.999559	0	0	0.486046	0.00991212	EFEMP2;NEUROD4;RASGEF1C;HEG1;SMS;PURG
SENSORY NEURON	2316-06-01	0.979813	0.999559	0	0	0.486046	0.00991212	GABRB2;KATNAL1;RASGEF1C;SORBS1;ACVR2A;PURG
VASCULAR SMOOTH MUSCLE	2316-06-01	0.979813	0.999559	0	0	0.486046	0.00991212	EFEMP2;HEG1;ARHGEF16;COL8A2;SGMS2;PRSS12
WHARTONS JELLY	2316-06-01	0.979813	0.999559	0	0	0.486046	0.00991212	EFEMP2;HEG1;DMRTA1;COL8A2;SGMS2;PRSS12
ADRENAL GLAND	2316-05-01	0.9928	0.999559	0	0	0.400578	0.00289463	GNA14;EFEMP2;RASGEF1C;SCMH1;ASB4
BLOOD DENDRITIC CELLS	2316-05-01	0.9928	0.999559	0	0	0.400578	0.00289463	PTP4A2;CLEC4C;YWHAB;S100A4;CRIP1
CD34+ CELL	2316-05-01	0.9928	0.999559	0	0	0.400578	0.00289463	TEC;ACSL5;S100A4;CDH9;SERPINB6
FETAL LUNG	2316-05-01	0.9928	0.999559	0	0	0.400578	0.00289463	EFEMP2;HLX;HEG1;PRSS12;PURG
GRANULOCYTE	2316-05-01	0.9928	0.999559	0	0	0.400578	0.00289463	SMPD2;CLEC4C;TEC;HLX;PRDM1
HAIR FOLLICLE	2316-05-01	0.9928	0.999559	0	0	0.400578	0.00289463	EFEMP2;HEG1;COL8A2;SGMS2;PRSS12
MELANOCYTE	2316-05-01	0.9928	0.999559	0	0	0.400578	0.00289463	PSMC3IP;SMPD2;ENTPD6;SORBS1;BBS5
MOTOR NEURON	2316-05-01	0.9928	0.999559	0	0	0.400578	0.00289463	JAG2;NEUROD4;RASGEF1C;PRDM13;PURG
THYMUS (BULK TISSUE)	2316-05-01	0.9928	0.999559	0	0	0.400578	0.00289463	JAG2;PEX5;COL8A2;ZNF304;PPP2R3B
SKELETAL MUSCLE SATELLITE CELL	2316-04-01	0.997946	0.999559	0	0	0.316969	0.000651823	EFEMP2;SGMS2;PWP2;PRSS12
SPERM	2316-04-01	0.997946	0.999559	0	0	0.316969	0.000651823	TSGA10;OR4D1;C1ORF116;NEUROD4
TLYMPHOCYTE	2316-04-01	0.997946	0.999559	0	0	0.316969	0.000651823	APOBEC3H;S100A4;PRDM1;CRIP1
BLASTOCYST	2316-03-01	0.999559	0.999559	0	0	0.235161	0.000103677	ARHGEF16;TEX11;FGF4
PREADIPOCYTE	2316-03-01	0.999559	0.999559	0	0	0.235161	0.000103677	COL8A2;SGMS2;PWP2

### Sheet: sam
Term	Overlap	P-value	Adjusted P-value	Old P-value	Old Adjusted P-value	Odds Ratio	Combined Score	Genes
SKIN (BULK TISSUE)	25/2316	0.000140944	0.015222	0	0	2.56205	22.7181	WFDC12;ERRFI1;NOTCH3;SH2D4A;FAM89A;INPP1;HTRA1;DUSP14;PTPRZ1;CA2;LY6G6C;ALOXE3;WNT4;SH3D19;SLC15A1;PPP1R14C;MAMDC2;MOCOS;FN1;NBEAL2;KRT17;COL4A1;KRT14;PI15;PNLIPRP3
KERATINOCYTE	24/2316	0.000367068	0.0198217	0	0	2.42601	19.1897	WFDC12;ERRFI1;SREBF1;CLIC4;PPP1R14C;DSCAM;SH2D4A;FAM89A;MAMDC2;HTRA1;FN1;RRAS2;NBEAL2;CENPB;DUSP14;KRT17;CA2;TMEM217;KRT14;LY6G6C;ALOXE3;PNLIPRP3;WNT4;SH3D19
AMNIOTIC FLUID	22/2316	0.0021332	0.046077	0	0	2.16469	13.3131	WFDC12;ERRFI1;PPP1R14C;DSCAM;SH2D4A;SOX13;KLK3;NBEAL2;PATL1;DUSP14;KRT17;FAM174B;KRT14;ERP27;CACNA1S;LY6G6C;SLIT2;ALOXE3;PNLIPRP3;UGT2B7;WNT4;SH3D19
FIBROBLAST	22/2316	0.0021332	0.046077	0	0	2.16469	13.3131	ERRFI1;NOTCH3;CLIC4;SH2D4A;INPP1;MAMDC2;MOCOS;WNK4;HTRA1;FN1;GGH;RRAS2;COX7A1;CENPB;DUSP14;COMP;KRT17;COL4A1;TMEM217;SLIT2;CRLF1;SH3D19
THYROID (BULK TISSUE)	22/2316	0.0021332	0.046077	0	0	2.16469	13.3131	ERRFI1;NOTCH3;SREBF1;GMEB2;PPP1R14C;SH2D4A;S100A1;MAMDC2;HTRA1;FN1;RRAS2;COX7A1;CACNA1H;CENPB;DUSP14;FAM174B;COL4A1;CRTAC1;PI15;ALOXE3;CRLF1;SH3D19
OSTEOBLAST	21/2316	0.00475004	0.0732864	0	0	2.03913	10.9085	ERRFI1;NOTCH3;CLIC4;PPP1R14C;SH2D4A;MAMDC2;MOCOS;HTRA1;FN1;RRAS2;COX7A1;CENPB;DUSP14;COMP;KRT17;COL4A1;TMEM217;KRT14;SLIT2;CRLF1;SH3D19
SKELETAL MUSCLE (BULK TISSUE)	21/2316	0.00475004	0.0732864	0	0	2.03913	10.9085	GSTM4;NOTCH3;SLC47A1;PPP1R14C;S100A1;MAMDC2;TMEM52;COX7A1;CACNA1H;CENPB;TMLHE;COL4A1;CA2;MYOT;DNAJB5;PEX5;ZNF438;PI15;CACNA1S;CRLF1;SH3D19
ESOPHAGUS (BULK TISSUE)	20/2316	0.0100172	0.108185	0	0	1.91681	8.82396	WFDC12;ERRFI1;NOTCH3;SREBF1;PPP1R14C;SH2D4A;INPP1;MAMDC2;WNK4;NBEAL2;CACNA1H;CENPB;KRT17;CA2;KRT14;LY6G6C;ALOXE3;PNLIPRP3;WNT4;SH3D19
GRANULOSA CELL	20/2316	0.0100172	0.108185	0	0	1.91681	8.82396	ERRFI1;SREBF1;GMEB2;SLC47A1;SH2D4A;INPP1;MOCOS;HTRA1;TNFRSF10C;FN1;RRAS2;KLK3;TMEM52;CACNA1H;MRAP;COL4A1;CRTAC1;DNAJB5;TMEM217;LY6G6C
SKELETAL MUSCLE SATELLITE CELL	20/2316	0.0100172	0.108185	0	0	1.91681	8.82396	WFDC12;ERRFI1;NOTCH3;CLIC4;SH2D4A;MAMDC2;MOCOS;HTRA1;FN1;RRAS2;CENPB;COL4A1;MYOT;POLD1;PI15;CACNA1S;SLIT2;PNLIPRP3;CRLF1;SH3D19
ASTROCYTE	19/2316	0.0199843	0.134894	0	0	1.79761	7.03368	ERRFI1;NOTCH3;CLIC4;MAMDC2;WNK4;HTRA1;TNFRSF10C;FN1;RRAS2;CACNA1H;CENPB;DUSP14;KRT17;COL4A1;DNAJB5;PI15;SLIT2;CRLF1;SH3D19
BASAL CELL	19/2316	0.0199843	0.134894	0	0	1.79761	7.03368	ERRFI1;NOTCH3;SREBF1;PPP1R14C;DSCAM;SH2D4A;INPP1;MOCOS;RRAS2;TMEM52;DUSP14;KRT17;KRT14;LY6G6C;ALOXE3;SDK2;PNLIPRP3;WNT4;SH3D19
LUNG EPITHELIAL CELL	19/2316	0.0199843	0.134894	0	0	1.79761	7.03368	ERRFI1;CLIC4;GMEB2;PPP1R14C;SH2D4A;MOCOS;NRM;GGH;RRAS2;TMEM52;PATL1;CENPB;KRT17;MYOT;POLD1;KRT14;ALOXE3;PNLIPRP3;WNT4
OMENTUM	19/2316	0.0199843	0.134894	0	0	1.79761	7.03368	ERRFI1;NOTCH3;FAM89A;S100A1;MAMDC2;HTRA1;FN1;COX7A1;CACNA1H;CENPB;MRAP;COL4A1;CRTAC1;PEX5;KRT14;PI15;LY6G6C;SLIT2;SH3D19
PERICARDIUM	19/2316	0.0199843	0.134894	0	0	1.79761	7.03368	ERRFI1;NOTCH3;SREBF1;CLIC4;SH2D4A;FAM89A;MAMDC2;HTRA1;FN1;RRAS2;TMEM52;CACNA1H;CENPB;DUSP14;COL4A1;PI15;CACNA1S;CRLF1;SH3D19
STROMAL CELL	19/2316	0.0199843	0.134894	0	0	1.79761	7.03368	ERRFI1;CLIC4;SH2D4A;S100A1;MAMDC2;MOCOS;WNK4;HTRA1;FN1;RRAS2;COX7A1;CENPB;DUSP14;COMP;PEX5;KRT14;SLIT2;CRLF1;SH3D19
CHONDROCYTE	18/2316	0.0376751	0.203445	0	0	1.6814	5.5129	ERRFI1;CLIC4;PPP1R14C;SH2D4A;S100A1;MAMDC2;HTRA1;TNFRSF10C;FN1;RRAS2;DUSP14;COMP;KRT17;CRTAC1;TMEM217;SDK2;CRLF1;SH3D19
FORESKIN FIBROBLAST	18/2316	0.0376751	0.203445	0	0	1.6814	5.5129	CLIC4;TMEM41B;SH2D4A;MOCOS;WNK4;HTRA1;FN1;GGH;RRAS2;FBXO43;COX7A1;DUSP14;COMP;HERC4;COL4A1;TEPP;SLIT2;SH3D19
PLACENTA (BULK)	18/2316	0.0376751	0.203445	0	0	1.6814	5.5129	ERRFI1;NOTCH3;MBTPS1;CLIC4;PPP1R14C;TFRC;SH2D4A;FAM89A;HTRA1;FN1;RRAS2;KLK3;KRT17;COL4A1;KRT14;PI15;LY6G6C;SH3D19
VASCULAR SMOOTH MUSCLE	18/2316	0.0376751	0.203445	0	0	1.6814	5.5129	ERRFI1;NOTCH3;CLIC4;SH2D4A;MAMDC2;WNK4;HTRA1;TNFRSF10C;FN1;RRAS2;CENPB;DUSP14;KRT17;COL4A1;SLIT2;ALOXE3;CRLF1;SH3D19
ADIPOSE (BULK TISSUE)	17/2316	0.0670493	0.241377	0	0	1.56808	4.23748	ERRFI1;NOTCH3;SREBF1;SH2D4A;FAM89A;S100A1;MAMDC2;HTRA1;TMEM52;COX7A1;CENPB;DUSP14;MRAP;COL4A1;PEX5;KRT14;SH3D19
ADRENAL GLAND	17/2316	0.0670493	0.241377	0	0	1.56808	4.23748	SREBF1;SLC47A1;SH2D4A;FAM89A;MOCOS;KLK3;TMEM52;COX7A1;CACNA1H;UNG;MRAP;CCND2;COL4A1;MYOT;PI15;SLIT2;SH3D19
ATRIUM	17/2316	0.0670493	0.241377	0	0	1.56808	4.23748	NOTCH3;CLIC4;PPP1R14C;S100A1;MAMDC2;HTRA1;FN1;COX7A1;CACNA1H;CENPB;COL4A1;MYOT;DNAJB5;PI15;SLIT2;CRLF1;SH3D19
BREAST (BULK TISSUE)	17/2316	0.0670493	0.241377	0	0	1.56808	4.23748	NOTCH3;SREBF1;GMEB2;S100A1;SOX13;KLK3;NBEAL2;CACNA1H;CENPB;MRAP;KRT17;COL4A1;CRTAC1;PEX5;KRT14;PI15;SH3D19
GASTRIC EPITHELIAL CELL	17/2316	0.0670493	0.241377	0	0	1.56808	4.23748	ERRFI1;SH2D4A;INPP1;TNFRSF10C;CASK;RRAS2;NBEAL2;KRT17;FAM174B;CA2;LPCAT4;TMEM217;ALOXE3;PNLIPRP3;UGT2B7;WNT4;SH3D19
HEPATOCYTE	17/2316	0.0670493	0.241377	0	0	1.56808	4.23748	ERRFI1;SREBF1;SLC47A1;SH2D4A;DCXR;MOCOS;HTRA1;FN1;GGH;TMEM52;CACNA1H;CENPB;COL4A1;CA2;PEX5;UGT2B7;SH3D19
HUMAN EMBRYO	17/2316	0.0670493	0.241377	0	0	1.56808	4.23748	ERRFI1;NOTCH3;CLIC4;TMEM41B;SOX13;CASK;GGH;RRAS2;UNG;MRAP;CENPF;PTPRZ1;COL4A1;MPHOSPH10;SLIT2;TMPO;SH3D19
MELANOCYTE	17/2316	0.0670493	0.241377	0	0	1.56808	4.23748	WFDC12;FAM89A;S100A1;SOX13;HTRA1;FN1;CENPB;DUSP14;CENPF;FAM174B;COL4A1;POLD1;KRT14;PI15;PNLIPRP3;UGT2B7;SH3D19
MYOBLAST	17/2316	0.0670493	0.241377	0	0	1.56808	4.23748	ERRFI1;NOTCH3;CLIC4;TMEM41B;MOCOS;HTRA1;FN1;RRAS2;EFCAB6;HIGD1A;ATOX1;MRAP;HERC4;COL4A1;CACNA1S;CRLF1;SH3D19
OLIGODENDROCYTE	17/2316	0.0670493	0.241377	0	0	1.56808	4.23748	NOTCH3;PPP1R14C;DSCAM;FAM89A;MAMDC2;SOX13;WNK4;HTRA1;CASK;CACNA1H;CENPF;PTPRZ1;COL4A1;DNAJB5;PI15;LY6G6C;SLIT2
COLON (BULK TISSUE)	16/2316	0.112542	0.328502	0	0	1.45756	3.18392	ERRFI1;PPP1R14C;SH2D4A;INPP1;WNK4;KLK3;NBEAL2;CACNA1H;KRT17;COL4A1;CA2;LPCAT4;PI15;UGT2B7;WNT4;SH3D19
HEPATIC STELLATE CELL	16/2316	0.112542	0.328502	0	0	1.45756	3.18392	ERRFI1;CLIC4;GMEB2;SH2D4A;INPP1;MAMDC2;NRM;WNK4;FN1;RRAS2;PATL1;DUSP14;COL4A1;TMEM217;PEX5;ALOXE3
INTESTINAL EPITHELIAL CELL	16/2316	0.112542	0.328502	0	0	1.45756	3.18392	ERRFI1;GMEB2;SH2D4A;FAM89A;INPP1;MAMDC2;FN1;COX7A1;CACNA1H;CENPB;DUSP14;COL4A1;ALOXE3;CRLF1;WNT4;SH3D19
KUPFFER CELL	16/2316	0.112542	0.328502	0	0	1.45756	3.18392	ERRFI1;NOTCH3;CLIC4;SH2D4A;MAMDC2;WNK4;HTRA1;FN1;RRAS2;COX7A1;CACNA1H;DUSP14;COL4A1;TMEM217;CRLF1;SH3D19
LUNG (BULK TISSUE)	16/2316	0.112542	0.328502	0	0	1.45756	3.18392	ERRFI1;NOTCH3;PPP1R14C;SH2D4A;MAMDC2;HTRA1;FN1;NBEAL2;CACNA1H;KRT17;COL4A1;CRTAC1;PI15;ERP27;SLIT2;SH3D19
MIDBRAIN	16/2316	0.112542	0.328502	0	0	1.45756	3.18392	NOTCH3;SLC15A1;DSCAM;WNK4;FN1;KLK3;WDR54;COMP;SON;PTPRZ1;COL4A1;TEPP;KRT14;SLIT2;SDK2;TMPO
RENAL CORTEX	16/2316	0.112542	0.328502	0	0	1.45756	3.18392	NOTCH3;PPP1R14C;WNK4;HTRA1;FN1;KLK3;CACNA1H;COL4A1;CRTAC1;CA2;PI15;ERP27;CACNA1S;SLIT2;UGT2B7;WNT4
BETA CELL	15/2316	0.178043	0.437014	0	0	1.34972	2.32926	WFDC12;ERRFI1;SREBF1;PPP1R14C;DSCAM;INPP1;NBEAL2;CACNA1H;PATL1;FAM174B;DNAJB5;LY6G6C;ALOXE3;SDK2;WNT4
ENDOMETRIUM (BULK)	15/2316	0.178043	0.437014	0	0	1.34972	2.32926	WFDC12;ERRFI1;CLIC4;SH2D4A;MAMDC2;HTRA1;FN1;CACNA1H;TMLHE;COL4A1;PI15;ZNF248;UGT2B7;WNT4;SH3D19
FETAL BRAIN	15/2316	0.178043	0.437014	0	0	1.34972	2.32926	NOTCH3;PPP1R14C;DSCAM;MAMDC2;HTRA1;CASK;CACNA1H;CENPF;CCND2;PTPRZ1;COL4A1;DNAJB5;PI15;LY6G6C;SDK2
HAIR FOLLICLE	15/2316	0.178043	0.437014	0	0	1.34972	2.32926	WFDC12;SREBF1;CLIC4;SH2D4A;MAMDC2;MOCOS;HTRA1;FN1;RRAS2;CENPB;DUSP14;KRT17;KRT14;SLIT2;SH3D19
MAMMARY GLAND	15/2316	0.178043	0.437014	0	0	1.34972	2.32926	NOTCH3;SREBF1;MBTPS1;GMEB2;DSCAM;SOX13;TNFRSF10C;NBEAL2;TMEM52;CACNA1H;CENPB;FAM174B;PI15;LY6G6C;ALOXE3
SUBCUTANEOUS ADIPOSE TISSUE	15/2316	0.178043	0.437014	0	0	1.34972	2.32926	NOTCH3;SREBF1;FAM89A;S100A1;MAMDC2;HTRA1;TMEM52;COX7A1;CENPB;DUSP14;MRAP;COL4A1;PEX5;KRT14;SH3D19
WHARTONS JELLY	15/2316	0.178043	0.437014	0	0	1.34972	2.32926	WFDC12;ERRFI1;CLIC4;SH2D4A;MAMDC2;HTRA1;FN1;RRAS2;COX7A1;CENPB;DUSP14;CENPF;COL4A1;SLIT2;SH3D19
NEURONAL EPITHELIUM	14/2316	0.265384	0.573229	0	0	1.24448	1.6509	NOTCH3;TMEM41B;CASK;UPF3A;EFCAB6;BAZ1B;CENPF;CCND2;CACNB4;PTPRZ1;PI15;SLIT2;SDK2;TMPO
PODOCYTE	14/2316	0.265384	0.573229	0	0	1.24448	1.6509	PPP1R14C;SH2D4A;S100A1;MAMDC2;TNFRSF10C;FN1;RRAS2;DUSP14;KRT17;COL4A1;CRTAC1;TMEM217;ALOXE3;UGT2B7
RESPIRATORY SMOOTH MUSCLE	14/2316	0.265384	0.573229	0	0	1.24448	1.6509	ERRFI1;CLIC4;SH2D4A;MAMDC2;HTRA1;FN1;RRAS2;COX7A1;CENPB;DUSP14;TMEM217;SLIT2;CRLF1;SH3D19
TRACHEA (BULK TISSUE)	14/2316	0.265384	0.573229	0	0	1.24448	1.6509	NOTCH3;SH2D4A;MAMDC2;HTRA1;FN1;CENPB;MRAP;KRT17;COL4A1;MYOT;KRT14;PNLIPRP3;UGT2B7;SH3D19
VALVE	14/2316	0.265384	0.573229	0	0	1.24448	1.6509	NOTCH3;S100A1;MAMDC2;HTRA1;FN1;COX7A1;COMP;MRAP;KRT17;COL4A1;CRTAC1;KRT14;SLIT2;CRLF1
VENTRICLE	14/2316	0.265384	0.573229	0	0	1.24448	1.6509	NOTCH3;CLIC4;PPP1R14C;S100A1;MAMDC2;HTRA1;FN1;COX7A1;CACNA1H;COL4A1;MYOT;DNAJB5;CRLF1;SH3D19
ALVEOLAR CELL TYPE II	13/2316	0.372782	0.671008	0	0	1.14174	1.12663	ERRFI1;PPP1R14C;SH2D4A;WNK4;RRAS2;KLK3;DUSP14;KRT17;CRTAC1;CACNA1S;ALOXE3;PNLIPRP3;SH3D19
FETAL BRAIN CORTEX	13/2316	0.372782	0.671008	0	0	1.14174	1.12663	WFDC12;SLC47A1;TMEM41B;DSCAM;UPF3A;EFCAB6;HERC4;CENPF;CCND2;CACNB4;PTPRZ1;TEPP;TMPO
HEART (BULK TISSUE)	13/2316	0.372782	0.671008	0	0	1.14174	1.12663	NOTCH3;PPP1R14C;S100A1;MAMDC2;HTRA1;COX7A1;CACNA1H;COL4A1;CRTAC1;MYOT;DNAJB5;PI15;SH3D19
KIDNEY (BULK TISSUE)	13/2316	0.372782	0.671008	0	0	1.14174	1.12663	MECR;PPP1R14C;FAM89A;DCXR;GGH;TMEM52;COMP;CENPF;COL4A1;CA2;PAF1;SLIT2;UGT2B7
LIVER (BULK TISSUE)	13/2316	0.372782	0.671008	0	0	1.14174	1.12663	ERRFI1;SLC15A1;CLIC4;SLC47A1;SH2D4A;MOCOS;HTRA1;FN1;EFCAB6;COX7A1;COL4A1;UGT2B7;SH3D19
MOTOR NEURON	13/2316	0.372782	0.671008	0	0	1.14174	1.12663	PPP1R14C;DSCAM;CASK;CACNA1H;PTPRZ1;CRTAC1;DNAJB5;PI15;LY6G6C;SLIT2;ALOXE3;SDK2;WNT4
MYOFIBROBLAST	13/2316	0.372782	0.671008	0	0	1.14174	1.12663	SH2D4A;INPP1;MAMDC2;HTRA1;FN1;RRAS2;TMEM52;COX7A1;CENPB;DUSP14;KRT17;COL4A1;TMEM217
NEURONAL PROGENITOR CELLS	13/2316	0.372782	0.671008	0	0	1.14174	1.12663	NOTCH3;TMEM41B;MAMDC2;NRM;WNK4;GGH;FBXO43;WDR54;CENPF;PTPRZ1;TEPP;SDK2;SH3D19
PREADIPOCYTE	13/2316	0.372782	0.671008	0	0	1.14174	1.12663	WFDC12;NOTCH3;CLIC4;MOCOS;HTRA1;FN1;RRAS2;CENPB;COL4A1;POLD1;SLIT2;PNLIPRP3;SH3D19
SUPERIOR FRONTAL GYRUS	13/2316	0.372782	0.671008	0	0	1.14174	1.12663	PPP1R14C;DSCAM;S100A1;HTRA1;COX7A1;CACNA1H;PTPRZ1;KRT17;CRTAC1;LPCAT4;CACNA1S;ALOXE3;CRLF1
ALPHA CELL	2316-12-01	0.493957	0.78452	0	0	1.04143	0.734527	WFDC12;ERRFI1;PPP1R14C;DSCAM;FAM174B;INPP1;ERP27;EFCAB6;LY6G6C;ALOXE3;CACNA1H;WNT4
CARDIAC MUSCLE FIBER	2316-12-01	0.493957	0.78452	0	0	1.04143	0.734527	CLIC4;PPP1R14C;COL4A1;DNAJB5;HTRA1;FN1;CACNA1S;SLIT2;CACNA1H;SDK2;DUSP14;SH3D19
FETAL LUNG	2316-12-01	0.493957	0.78452	0	0	1.04143	0.734527	CLIC4;SH2D4A;COL4A1;INPP1;MAMDC2;TMEM217;HTRA1;FN1;COX7A1;CENPB;DUSP14;SH3D19
GASTRIC TISSUE (BULK)	2316-12-01	0.493957	0.78452	0	0	1.04143	0.734527	ERRFI1;SH2D4A;COL4A1;CA2;MAMDC2;HTRA1;FN1;PI15;NBEAL2;CACNA1H;CENPB;SH3D19
HUMAN ZYGOTE	2316-12-01	0.493957	0.78452	0	0	1.04143	0.734527	PPP1R14C;DSCAM;SH2D4A;FAM174B;CRTAC1;RRAS2;TMEM52;EFCAB6;FBXO43;ALOXE3;UGT2B7;DUSP14
MACROPHAGE	2316-12-01	0.493957	0.78452	0	0	1.04143	0.734527	WFDC12;GMEB2;FAM89A;CA2;INPP1;DNAJB5;TMEM217;ZNF438;HTRA1;ICOSLG;PNLIPRP3;CENPB
OOCYTE	2316-12-01	0.493957	0.78452	0	0	1.04143	0.734527	PPP1R14C;DSCAM;SH2D4A;FAM174B;CRTAC1;SOX13;ZNF438;TMEM52;FBXO43;ALOXE3;CACNA1H;SDK2
RETINA	2316-12-01	0.493957	0.78452	0	0	1.04143	0.734527	ERRFI1;DSCAM;SH2D4A;FAM89A;S100A1;CRTAC1;MAMDC2;PEX5;HTRA1;CACNA1S;ALOXE3;SH3D19
BLYMPHOCYTE	2316-11-01	0.618681	0.86776	0	0	0.943455	0.453015	GMEB2;MYOT;POLD1;PEX5;NRM;RRAS2;ERP27;KLK3;NBEAL2;ICOSLG;PATL1
BRAIN (BULK)	2316-11-01	0.618681	0.86776	0	0	0.943455	0.453015	CACNB4;DSCAM;PTPRZ1;KRT17;S100A1;CRTAC1;HTRA1;PI15;COX7A1;ALOXE3;CRLF1
CEREBELLUM	2316-11-01	0.618681	0.86776	0	0	0.943455	0.453015	WFDC12;CACNB4;PPP1R14C;DSCAM;PTPRZ1;COL4A1;PI15;ZNF248;SLIT2;ALOXE3;CACNA1H
CEREBRAL CORTEX	2316-11-01	0.618681	0.86776	0	0	0.943455	0.453015	CACNB4;DSCAM;PTPRZ1;S100A1;CRTAC1;INPP1;HTRA1;ZNF248;COX7A1;CRLF1;ZSCAN18
ILEUM (BULK)	2316-11-01	0.618681	0.86776	0	0	0.943455	0.453015	GSTM4;SLC15A1;SH2D4A;COL4A1;INPP1;PI15;NBEAL2;CACNA1H;UGT2B7;WNT4;SH3D19
OVARY (BULK TISSUE)	2316-11-01	0.618681	0.86776	0	0	0.943455	0.453015	GSTM4;ERRFI1;PPP1R14C;SH2D4A;COL4A1;PI15;KLK3;CACNA1H;PATL1;UGT2B7;SH3D19
PANCREATIC ISLET	2316-11-01	0.618681	0.86776	0	0	0.943455	0.453015	POMT2;SLC15A1;CACNB4;PPP1R14C;TMEM41B;FAM174B;WNK4;EFCAB6;HIGD1A;COX7A1;WNT4
SMALL INTESTINE (BULK TISSUE)	2316-11-01	0.618681	0.86776	0	0	0.943455	0.453015	ERRFI1;SLC15A1;COL4A1;MAMDC2;FN1;PI15;CASK;NBEAL2;CACNA1H;UGT2B7;SH3D19
THYMUS (BULK TISSUE)	2316-11-01	0.618681	0.86776	0	0	0.943455	0.453015	NOTCH3;CENPF;GMEB2;KRT17;COL4A1;MYOT;POLD1;PEX5;KRT14;NBEAL2;TMPO
ALVEOLAR MACROPHAGE	2316-10-01	0.734994	0.968041	0	0	0.84774	0.261013	CLIC4;SLC47A1;TFRC;FAM89A;CA2;TMEM217;ZNF438;FN1;LY6G6C;WNT4
CINGULATE GYRUS	2316-10-01	0.734994	0.968041	0	0	0.84774	0.261013	CACNB4;DSCAM;PTPRZ1;S100A1;CRTAC1;CA2;HTRA1;PI15;SLIT2;CRLF1
ERYTHROBLAST	2316-10-01	0.734994	0.968041	0	0	0.84774	0.261013	SREBF1;CENPF;GMEB2;TFRC;FAM89A;CA2;POLD1;TMEM217;TMEM52;FBXO43
SPINAL CORD	2316-10-01	0.734994	0.968041	0	0	0.84774	0.261013	NOTCH3;DSCAM;PTPRZ1;CRTAC1;PEX5;PI15;SLIT2;CACNA1H;SDK2;WNT4
SPINAL CORD (BULK)	2316-10-01	0.734994	0.968041	0	0	0.84774	0.261013	NOTCH3;DSCAM;PTPRZ1;CRTAC1;PEX5;PI15;SLIT2;CACNA1H;SDK2;WNT4
DENTATE GRANULE CELL	2316-09-01	0.832471	0.999935	0	0	0.754212	0.13829	WFDC12;CACNB4;SLC47A1;PPP1R14C;DSCAM;PTPRZ1;MYOT;PI15;COX7A1
DORSAL STRIATUM	2316-09-01	0.832471	0.999935	0	0	0.754212	0.13829	CACNB4;DSCAM;PTPRZ1;S100A1;CRTAC1;MYOT;HTRA1;PI15;CACNA1H
SPERM	2316-09-01	0.832471	0.999935	0	0	0.754212	0.13829	CA2;TEPP;KLK3;CACNA1S;EFCAB6;LY6G6C;ALOXE3;CACNA1H;CRLF1
SPLEEN (BULK TISSUE)	2316-09-01	0.832471	0.999935	0	0	0.754212	0.13829	DSCAM;FAM89A;COL4A1;MAMDC2;ZNF438;TNFRSF10C;PI15;NBEAL2;SLIT2
MORULA	2316-08-01	0.905159	0.999935	0	0	0.662799	0.0660442	MRAP;CENPF;SH2D4A;ZNF613;ALOXE3;UGT2B7;CRLF1;DUSP14
PLASMA CELL	2316-08-01	0.905159	0.999935	0	0	0.662799	0.0660442	GSTM4;SLC47A1;SH2D4A;MYOT;ZNF613;TMEM52;SDK2;WNT4
SENSORY NEURON	2316-08-01	0.905159	0.999935	0	0	0.662799	0.0660442	PPP1R14C;DSCAM;CRTAC1;DNAJB5;CASK;SLIT2;CACNA1H;SDK2
GRANULOCYTE	2316-07-01	0.952798	0.999935	0	0	0.573432	0.0277268	WFDC12;TMLHE;ZNF438;TNFRSF10C;ERP27;NBEAL2;LY6G6C
PLASMACYTOID DENDRITIC CELL	2316-07-01	0.952798	0.999935	0	0	0.573432	0.0277268	GMEB2;MYOT;POLD1;TMEM217;NRM;ICOSLG;PATL1
PREFRONTAL CORTEX	2316-07-01	0.952798	0.999935	0	0	0.573432	0.0277268	CCND2;CACNB4;DSCAM;PTPRZ1;CASK;UPF3A;EFCAB6
TESTIS (BULK TISSUE)	2316-07-01	0.952798	0.999935	0	0	0.573432	0.0277268	SREBF1;CACNB4;MAMDC2;TMEM52;EFCAB6;CACNA1H;SDK2
BLOOD PBMC	2316-06-01	0.979813	0.999935	0	0	0.486046	0.00991212	GMEB2;FAM89A;POLD1;ERP27;NBEAL2;CACNA1H
NATURAL KILLER CELLS	2316-06-01	0.979813	0.999935	0	0	0.486046	0.00991212	DCXR;POLD1;NRM;NBEAL2;WDR54;ATOX1
NEUTROPHIL	2316-06-01	0.979813	0.999935	0	0	0.486046	0.00991212	GMEB2;ZNF438;TNFRSF10C;ERP27;NBEAL2;LY6G6C
BLASTOCYST	2316-05-01	0.9928	0.999935	0	0	0.400578	0.00289463	MRAP;SH2D4A;CA2;RRAS2;LY6G6C
CD19+ B CELLS	2316-05-01	0.9928	0.999935	0	0	0.400578	0.00289463	MYOT;RRAS2;ERP27;NBEAL2;ICOSLG
CORD BLOOD	2316-05-01	0.9928	0.999935	0	0	0.400578	0.00289463	SON;UBXN11;DCXR;LY6G6C;ATOX1
DENDRITIC CELL	2316-05-01	0.9928	0.999935	0	0	0.400578	0.00289463	GSTM4;SON;UBXN11;DCXR;ATOX1
PERIPHERAL BLOOD	2316-05-01	0.9928	0.999935	0	0	0.400578	0.00289463	GMEB2;ZNF438;TNFRSF10C;ERP27;NBEAL2
BLOOD DENDRITIC CELLS	2316-04-01	0.997946	0.999935	0	0	0.316969	0.000651823	SON;UBXN11;DCXR;ATOX1
CD34+ CELL	2316-04-01	0.997946	0.999935	0	0	0.316969	0.000651823	CCND2;POLD1;CPNE1;UNG
CD4+ T CELL	2316-04-01	0.997946	0.999935	0	0	0.316969	0.000651823	KRT14;ZNF613;ERP27;DUSP14
COLONIC MUCOSA	2316-04-01	0.997946	0.999935	0	0	0.316969	0.000651823	CA2;KLK3;CACNA1S;UGT2B7
TLYMPHOCYTE	2316-03-01	0.999559	0.999935	0	0	0.235161	0.000103677	CCND2;UBXN11;ERP27
BONE MARROW (BULK TISSUE)	2316-02-01	0.999935	0.999935	0	0	0.155099	1.01404e-05	CCND2;CPNE1
REGULATORY T CELLS	2316-02-01	0.999935	0.999935	0	0	0.155099	1.01404e-05	KRT14;ERP27

### Sheet: ttest
Term	Overlap	P-value	Adjusted P-value	Old P-value	Old Adjusted P-value	Odds Ratio	Combined Score	Genes
AMNIOTIC FLUID	2316-06-01	0.000332247	0.0056482	0	0	11.4805	91.9547	PPP1R14C;FAM174B;KIAA1522;CARD18;ALOX12B;UGT2B7
BASAL CELL	2316-06-01	0.000332247	0.0056482	0	0	11.4805	91.9547	PPP1R14C;INPP1;KIAA1522;CARD18;ALOX12B;SLC27A2
COLON (BULK TISSUE)	2316-06-01	0.000332247	0.0056482	0	0	11.4805	91.9547	PPP1R14C;INPP1;KIAA1522;ATP10B;SLC27A2;UGT2B7
ESOPHAGUS (BULK TISSUE)	2316-06-01	0.000332247	0.0056482	0	0	11.4805	91.9547	PPP1R14C;INPP1;KIAA1522;CARD18;ALOX12B;SLC27A2
GASTRIC EPITHELIAL CELL	2316-06-01	0.000332247	0.0056482	0	0	11.4805	91.9547	FAM174B;INPP1;KIAA1522;ALOX12B;SLC27A2;UGT2B7
ILEUM (BULK)	2316-05-01	0.00316067	0.0335821	0	0	7.64994	44.0405	INPP1;KIAA1522;ATP10B;SLC27A2;UGT2B7
MAMMARY GLAND	2316-05-01	0.00316067	0.0335821	0	0	7.64994	44.0405	FAM174B;KIAA1522;CARD18;ALOX12B;SLC27A2
SKIN (BULK TISSUE)	2316-05-01	0.00316067	0.0335821	0	0	7.64994	44.0405	PPP1R14C;INPP1;KIAA1522;CARD18;ALOX12B
BETA CELL	2316-04-01	0.0211841	0.11254	0	0	5.09746	19.6482	PPP1R14C;FAM174B;INPP1;KIAA1522
DENTATE GRANULE CELL	2316-04-01	0.0211841	0.11254	0	0	5.09746	19.6482	PPP1R14C;ALOX12B;COX7A1;SLC27A2
HUMAN ZYGOTE	2316-04-01	0.0211841	0.11254	0	0	5.09746	19.6482	PPP1R14C;FAM174B;SLC27A2;UGT2B7
KERATINOCYTE	2316-04-01	0.0211841	0.11254	0	0	5.09746	19.6482	PPP1R14C;KIAA1522;CARD18;ALOX12B
PANCREATIC ISLET	2316-04-01	0.0211841	0.11254	0	0	5.09746	19.6482	PPP1R14C;FAM174B;ATP10B;COX7A1
RENAL CORTEX	2316-04-01	0.0211841	0.11254	0	0	5.09746	19.6482	PPP1R14C;KIAA1522;SLC27A2;UGT2B7
SMALL INTESTINE (BULK TISSUE)	2316-04-01	0.0211841	0.11254	0	0	5.09746	19.6482	KIAA1522;ATP10B;SLC27A2;UGT2B7
THYROID (BULK TISSUE)	2316-04-01	0.0211841	0.11254	0	0	5.09746	19.6482	PPP1R14C;FAM174B;KIAA1522;COX7A1
ALPHA CELL	2316-03-01	0.0998991	0.353809	0	0	3.27534	7.54505	PPP1R14C;FAM174B;INPP1
HEPATOCYTE	2316-03-01	0.0998991	0.353809	0	0	3.27534	7.54505	KIAA1522;SLC27A2;UGT2B7
KIDNEY (BULK TISSUE)	2316-03-01	0.0998991	0.353809	0	0	3.27534	7.54505	PPP1R14C;SLC27A2;UGT2B7
LIVER (BULK TISSUE)	2316-03-01	0.0998991	0.353809	0	0	3.27534	7.54505	COX7A1;SLC27A2;UGT2B7
LUNG EPITHELIAL CELL	2316-03-01	0.0998991	0.353809	0	0	3.27534	7.54505	PPP1R14C;KIAA1522;ALOX12B
OOCYTE	2316-03-01	0.0998991	0.353809	0	0	3.27534	7.54505	PPP1R14C;FAM174B;SLC27A2
PLACENTA (BULK)	2316-03-01	0.0998991	0.353809	0	0	3.27534	7.54505	PPP1R14C;KIAA1522;CARD18
PODOCYTE	2316-03-01	0.0998991	0.353809	0	0	3.27534	7.54505	PPP1R14C;KIAA1522;UGT2B7
ADIPOSE (BULK TISSUE)	2316-02-01	0.325393	0.531893	0	0	1.90968	2.14404	CARD18;COX7A1
ADRENAL GLAND	2316-02-01	0.325393	0.531893	0	0	1.90968	2.14404	KIAA1522;COX7A1
ALVEOLAR CELL TYPE II	2316-02-01	0.325393	0.531893	0	0	1.90968	2.14404	PPP1R14C;ATP10B
ATRIUM	2316-02-01	0.325393	0.531893	0	0	1.90968	2.14404	PPP1R14C;COX7A1
BRAIN (BULK)	2316-02-01	0.325393	0.531893	0	0	1.90968	2.14404	ALOX12B;COX7A1
CEREBRAL CORTEX	2316-02-01	0.325393	0.531893	0	0	1.90968	2.14404	INPP1;COX7A1
COLONIC MUCOSA	2316-02-01	0.325393	0.531893	0	0	1.90968	2.14404	ATP10B;UGT2B7
CORD BLOOD	2316-02-01	0.325393	0.531893	0	0	1.90968	2.14404	ALOX12B;SLC27A2
ERYTHROBLAST	2316-02-01	0.325393	0.531893	0	0	1.90968	2.14404	ALOX12B;SLC27A2
FETAL LUNG	2316-02-01	0.325393	0.531893	0	0	1.90968	2.14404	INPP1;COX7A1
FIBROBLAST	2316-02-01	0.325393	0.531893	0	0	1.90968	2.14404	INPP1;COX7A1
GRANULOSA CELL	2316-02-01	0.325393	0.531893	0	0	1.90968	2.14404	INPP1;KIAA1522
HEART (BULK TISSUE)	2316-02-01	0.325393	0.531893	0	0	1.90968	2.14404	PPP1R14C;COX7A1
HEPATIC STELLATE CELL	2316-02-01	0.325393	0.531893	0	0	1.90968	2.14404	INPP1;KIAA1522
INTESTINAL EPITHELIAL CELL	2316-02-01	0.325393	0.531893	0	0	1.90968	2.14404	INPP1;COX7A1
LUNG (BULK TISSUE)	2316-02-01	0.325393	0.531893	0	0	1.90968	2.14404	PPP1R14C;KIAA1522
MELANOCYTE	2316-02-01	0.325393	0.531893	0	0	1.90968	2.14404	FAM174B;UGT2B7
MYOFIBROBLAST	2316-02-01	0.325393	0.531893	0	0	1.90968	2.14404	INPP1;COX7A1
OMENTUM	2316-02-01	0.325393	0.531893	0	0	1.90968	2.14404	KIAA1522;COX7A1
OSTEOBLAST	2316-02-01	0.325393	0.531893	0	0	1.90968	2.14404	PPP1R14C;COX7A1
OVARY (BULK TISSUE)	2316-02-01	0.325393	0.531893	0	0	1.90968	2.14404	PPP1R14C;UGT2B7
RESPIRATORY SMOOTH MUSCLE	2316-02-01	0.325393	0.531893	0	0	1.90968	2.14404	KIAA1522;COX7A1
SENSORY NEURON	2316-02-01	0.325393	0.531893	0	0	1.90968	2.14404	PPP1R14C;CARD18
SKELETAL MUSCLE (BULK TISSUE)	2316-02-01	0.325393	0.531893	0	0	1.90968	2.14404	PPP1R14C;COX7A1
SUBCUTANEOUS ADIPOSE TISSUE	2316-02-01	0.325393	0.531893	0	0	1.90968	2.14404	CARD18;COX7A1
SUPERIOR FRONTAL GYRUS	2316-02-01	0.325393	0.531893	0	0	1.90968	2.14404	PPP1R14C;COX7A1
TRACHEA (BULK TISSUE)	2316-02-01	0.325393	0.531893	0	0	1.90968	2.14404	KIAA1522;UGT2B7
VENTRICLE	2316-02-01	0.325393	0.531893	0	0	1.90968	2.14404	PPP1R14C;COX7A1
ASTROCYTE	2316-01-01	0.708003	0.708003	0	0	0.848332	0.292935	KIAA1522
BLASTOCYST	2316-01-01	0.708003	0.708003	0	0	0.848332	0.292935	SLC27A2
BLOOD DENDRITIC CELLS	2316-01-01	0.708003	0.708003	0	0	0.848332	0.292935	ATP10B
BLOOD PBMC	2316-01-01	0.708003	0.708003	0	0	0.848332	0.292935	ALOX12B
BLYMPHOCYTE	2316-01-01	0.708003	0.708003	0	0	0.848332	0.292935	ALOX12B
BREAST (BULK TISSUE)	2316-01-01	0.708003	0.708003	0	0	0.848332	0.292935	KIAA1522
CARDIAC MUSCLE FIBER	2316-01-01	0.708003	0.708003	0	0	0.848332	0.292935	PPP1R14C
CD34+ CELL	2316-01-01	0.708003	0.708003	0	0	0.848332	0.292935	SLC27A2
CEREBELLUM	2316-01-01	0.708003	0.708003	0	0	0.848332	0.292935	PPP1R14C
CHONDROCYTE	2316-01-01	0.708003	0.708003	0	0	0.848332	0.292935	PPP1R14C
ENDOMETRIUM (BULK)	2316-01-01	0.708003	0.708003	0	0	0.848332	0.292935	UGT2B7
FETAL BRAIN	2316-01-01	0.708003	0.708003	0	0	0.848332	0.292935	PPP1R14C
FETAL BRAIN CORTEX	2316-01-01	0.708003	0.708003	0	0	0.848332	0.292935	ATP10B
FORESKIN FIBROBLAST	2316-01-01	0.708003	0.708003	0	0	0.848332	0.292935	COX7A1
GASTRIC TISSUE (BULK)	2316-01-01	0.708003	0.708003	0	0	0.848332	0.292935	KIAA1522
KUPFFER CELL	2316-01-01	0.708003	0.708003	0	0	0.848332	0.292935	COX7A1
MACROPHAGE	2316-01-01	0.708003	0.708003	0	0	0.848332	0.292935	INPP1
MIDBRAIN	2316-01-01	0.708003	0.708003	0	0	0.848332	0.292935	ATP10B
MORULA	2316-01-01	0.708003	0.708003	0	0	0.848332	0.292935	UGT2B7
MOTOR NEURON	2316-01-01	0.708003	0.708003	0	0	0.848332	0.292935	PPP1R14C
NATURAL KILLER CELLS	2316-01-01	0.708003	0.708003	0	0	0.848332	0.292935	ALOX12B
NEURONAL EPITHELIUM	2316-01-01	0.708003	0.708003	0	0	0.848332	0.292935	ATP10B
OLIGODENDROCYTE	2316-01-01	0.708003	0.708003	0	0	0.848332	0.292935	PPP1R14C
PERIPHERAL BLOOD	2316-01-01	0.708003	0.708003	0	0	0.848332	0.292935	ALOX12B
PREFRONTAL CORTEX	2316-01-01	0.708003	0.708003	0	0	0.848332	0.292935	ATP10B
REGULATORY T CELLS	2316-01-01	0.708003	0.708003	0	0	0.848332	0.292935	SLC27A2
SPERM	2316-01-01	0.708003	0.708003	0	0	0.848332	0.292935	CARD18
SPLEEN (BULK TISSUE)	2316-01-01	0.708003	0.708003	0	0	0.848332	0.292935	ALOX12B
STROMAL CELL	2316-01-01	0.708003	0.708003	0	0	0.848332	0.292935	COX7A1
THYMUS (BULK TISSUE)	2316-01-01	0.708003	0.708003	0	0	0.848332	0.292935	CARD18
TLYMPHOCYTE	2316-01-01	0.708003	0.708003	0	0	0.848332	0.292935	ALOX12B
VALVE	2316-01-01	0.708003	0.708003	0	0	0.848332	0.292935	COX7A1
WHARTONS JELLY	2316-01-01	0.708003	0.708003	0	0	0.848332	0.292935	COX7A1

### Sheet: lasso
Term	Overlap	P-value	Adjusted P-value	Old P-value	Old Adjusted P-value	Odds Ratio	Combined Score	Genes
ADRENAL GLAND	2316-03-01	0.0129438	0.27182	0	0	11.4669	49.8483	ARVCF;CDC42BPG;LEF1
BLOOD PBMC	2316-03-01	0.0129438	0.27182	0	0	11.4669	49.8483	CDC42BPG;LEF1;KIR2DL3
SPLEEN (BULK TISSUE)	2316-03-01	0.0129438	0.27182	0	0	11.4669	49.8483	ARVCF;LEF1;KIR2DL3
ALPHA CELL	2316-02-01	0.105632	0.391459	0	0	5.09392	11.4501	ARVCF;CDC42BPG
BETA CELL	2316-02-01	0.105632	0.391459	0	0	5.09392	11.4501	ARVCF;CDC42BPG
BREAST (BULK TISSUE)	2316-02-01	0.105632	0.391459	0	0	5.09392	11.4501	ARVCF;CDC42BPG
CARDIAC MUSCLE FIBER	2316-02-01	0.105632	0.391459	0	0	5.09392	11.4501	ARVCF;CDC42BPG
GASTRIC EPITHELIAL CELL	2316-02-01	0.105632	0.391459	0	0	5.09392	11.4501	ARVCF;CDC42BPG
HEPATOCYTE	2316-02-01	0.105632	0.391459	0	0	5.09392	11.4501	ARVCF;CDC42BPG
LUNG (BULK TISSUE)	2316-02-01	0.105632	0.391459	0	0	5.09392	11.4501	ARVCF;CDC42BPG
LUNG EPITHELIAL CELL	2316-02-01	0.105632	0.391459	0	0	5.09392	11.4501	ARVCF;CDC42BPG
MAMMARY GLAND	2316-02-01	0.105632	0.391459	0	0	5.09392	11.4501	ARVCF;CDC42BPG
PERIPHERAL BLOOD	2316-02-01	0.105632	0.391459	0	0	5.09392	11.4501	LEF1;KIR2DL3
PODOCYTE	2316-02-01	0.105632	0.391459	0	0	5.09392	11.4501	ARVCF;CDC42BPG
RENAL CORTEX	2316-02-01	0.105632	0.391459	0	0	5.09392	11.4501	CDC42BPG;LEF1
THYMUS (BULK TISSUE)	2316-02-01	0.105632	0.391459	0	0	5.09392	11.4501	CDC42BPG;LEF1
THYROID (BULK TISSUE)	2316-02-01	0.105632	0.391459	0	0	5.09392	11.4501	ARVCF;CDC42BPG
ALVEOLAR CELL TYPE II	2316-01-01	0.459589	0.459589	0	0	1.90929	1.48433	CDC42BPG
AMNIOTIC FLUID	2316-01-01	0.459589	0.459589	0	0	1.90929	1.48433	CDC42BPG
ASTROCYTE	2316-01-01	0.459589	0.459589	0	0	1.90929	1.48433	ARVCF
ATRIUM	2316-01-01	0.459589	0.459589	0	0	1.90929	1.48433	ARVCF
BASAL CELL	2316-01-01	0.459589	0.459589	0	0	1.90929	1.48433	CDC42BPG
BLYMPHOCYTE	2316-01-01	0.459589	0.459589	0	0	1.90929	1.48433	CDC42BPG
BRAIN (BULK)	2316-01-01	0.459589	0.459589	0	0	1.90929	1.48433	ARVCF
CD4+ T CELL	2316-01-01	0.459589	0.459589	0	0	1.90929	1.48433	LEF1
CEREBELLUM	2316-01-01	0.459589	0.459589	0	0	1.90929	1.48433	ARVCF
CINGULATE GYRUS	2316-01-01	0.459589	0.459589	0	0	1.90929	1.48433	ARVCF
COLON (BULK TISSUE)	2316-01-01	0.459589	0.459589	0	0	1.90929	1.48433	CDC42BPG
ERYTHROBLAST	2316-01-01	0.459589	0.459589	0	0	1.90929	1.48433	ARVCF
ESOPHAGUS (BULK TISSUE)	2316-01-01	0.459589	0.459589	0	0	1.90929	1.48433	CDC42BPG
FETAL BRAIN	2316-01-01	0.459589	0.459589	0	0	1.90929	1.48433	ARVCF
FETAL LUNG	2316-01-01	0.459589	0.459589	0	0	1.90929	1.48433	ARVCF
GASTRIC TISSUE (BULK)	2316-01-01	0.459589	0.459589	0	0	1.90929	1.48433	CDC42BPG
HAIR FOLLICLE	2316-01-01	0.459589	0.459589	0	0	1.90929	1.48433	LEF1
HEART (BULK TISSUE)	2316-01-01	0.459589	0.459589	0	0	1.90929	1.48433	ARVCF
HUMAN ZYGOTE	2316-01-01	0.459589	0.459589	0	0	1.90929	1.48433	LEF1
ILEUM (BULK)	2316-01-01	0.459589	0.459589	0	0	1.90929	1.48433	CDC42BPG
INTESTINAL EPITHELIAL CELL	2316-01-01	0.459589	0.459589	0	0	1.90929	1.48433	ARVCF
KERATINOCYTE	2316-01-01	0.459589	0.459589	0	0	1.90929	1.48433	CDC42BPG
MELANOCYTE	2316-01-01	0.459589	0.459589	0	0	1.90929	1.48433	LEF1
MOTOR NEURON	2316-01-01	0.459589	0.459589	0	0	1.90929	1.48433	ARVCF
MYOFIBROBLAST	2316-01-01	0.459589	0.459589	0	0	1.90929	1.48433	LEF1
NATURAL KILLER CELLS	2316-01-01	0.459589	0.459589	0	0	1.90929	1.48433	KIR2DL3
NEURONAL PROGENITOR CELLS	2316-01-01	0.459589	0.459589	0	0	1.90929	1.48433	LEF1
NEUTROPHIL	2316-01-01	0.459589	0.459589	0	0	1.90929	1.48433	CDC42BPG
OLIGODENDROCYTE	2316-01-01	0.459589	0.459589	0	0	1.90929	1.48433	ARVCF
OOCYTE	2316-01-01	0.459589	0.459589	0	0	1.90929	1.48433	LEF1
OSTEOBLAST	2316-01-01	0.459589	0.459589	0	0	1.90929	1.48433	ARVCF
OVARY (BULK TISSUE)	2316-01-01	0.459589	0.459589	0	0	1.90929	1.48433	LEF1
PLACENTA (BULK)	2316-01-01	0.459589	0.459589	0	0	1.90929	1.48433	CDC42BPG
REGULATORY T CELLS	2316-01-01	0.459589	0.459589	0	0	1.90929	1.48433	LEF1
SENSORY NEURON	2316-01-01	0.459589	0.459589	0	0	1.90929	1.48433	LEF1
SKELETAL MUSCLE (BULK TISSUE)	2316-01-01	0.459589	0.459589	0	0	1.90929	1.48433	ARVCF
SKIN (BULK TISSUE)	2316-01-01	0.459589	0.459589	0	0	1.90929	1.48433	CDC42BPG
SMALL INTESTINE (BULK TISSUE)	2316-01-01	0.459589	0.459589	0	0	1.90929	1.48433	CDC42BPG
SPINAL CORD	2316-01-01	0.459589	0.459589	0	0	1.90929	1.48433	ARVCF
SPINAL CORD (BULK)	2316-01-01	0.459589	0.459589	0	0	1.90929	1.48433	ARVCF
SUPERIOR FRONTAL GYRUS	2316-01-01	0.459589	0.459589	0	0	1.90929	1.48433	ARVCF
TESTIS (BULK TISSUE)	2316-01-01	0.459589	0.459589	0	0	1.90929	1.48433	ARVCF
TLYMPHOCYTE	2316-01-01	0.459589	0.459589	0	0	1.90929	1.48433	LEF1
TRACHEA (BULK TISSUE)	2316-01-01	0.459589	0.459589	0	0	1.90929	1.48433	CDC42BPG
VALVE	2316-01-01	0.459589	0.459589	0	0	1.90929	1.48433	ARVCF
VENTRICLE	2316-01-01	0.459589	0.459589	0	0	1.90929	1.48433	ARVCF
