## Supplementary material for "GENEvaRX: A Novel AI-Driven Method and Web Tool Can Identify Critical Genes and Effective Drugs for Lichen Planus": Table3_C.xlsx

### Sheet: ssvm3
Term	Overlap	P-value	Adjusted P-value	Old P-value	Old Adjusted P-value	Odds Ratio	Combined Score	Genes
Tetradioxin CTD 00006848	44/3768	6.62388e-09	9.65761e-06	0	0	3.41292	64.2741	WFDC12;FBN2;SLC47A2;SECTM1;ALOX12B;SLC5A1;PTGS2;CX3CL1;OASL;COMP;S100A7A;LGALS2;MUC1;UPK1A;SESN3;CA2;UBD;TP53INP2;ENPP1;ALOXE3;HERC6;DDX17;SP110;KLK13;FOS;KLK10;IL1A;LCE2A;AKR1B10;OAS1;KRT17;BAMBI;CD109;LCN2;SERPING1;ERP27;CYP2E1;ROR2;LCP1;CD247;CPVL;CUEDC1;MAPRE2;STK40
acetohexamide PC3 UP	2023-04-23	4.84263e-06	0.0025203	0	0	43.5987	533.563	OAS1;SP110;OASL;HERC6
3,4-DICHLOROANILINE CTD 00000754	7/135	5.18581e-06	0.0025203	0	0	11.6267	141.492	MUC1;PTPRZ1;LCN2;ERP27;PI3;PTGS2;PNLIPRP3
progesterone CTD 00006624	24/1915	1.84451e-05	0.00566799	0	0	3.00743	32.7831	SLC46A3;ERRFI1;PPP1R14C;ITGB2;NKG7;SECTM1;FOS;PTGS2;COX7A1;KLK10;CX3CL1;MUC1;AKR1B10;GPRC5A;SESN3;OAS1;KRT17;CA2;UBD;ENPP1;SERPING1;ERP27;LCP1;IL7R
BENZOYL PEROXIDE CTD 00005495	2023-03-11	1.94376e-05	0.00566799	0	0	76.9021	834.257	IL1A;FOS;PTGS2
Sodium dodecyl sulfate CTD 00006753	1972-05-01	3.0315e-05	0.00736654	0	0	15.5797	162.09	IL1A;AKR1B10;BAMBI;PI3;IL7R
benzo[a]pyrene CTD 00005488	40/4424	4.17389e-05	0.00869361	0	0	2.35949	23.7933	SLC47A2;ITGB2;SLA;SECTM1;PTGS2;CST7;DUSP14;COMP;LGALS2;CA2;UBD;SPOCK2;TP53INP2;FCER1A;ICOS;HAVCR2;DDX17;PAQR8;CMTM7;PPP1R14C;SP110;TNFRSF10C;FMO1;FOS;KLK10;LRRC20;IL1A;AKR1B10;OAS1;KRT17;BAMBI;CD109;LYPD6B;LCN2;SERPING1;FETUB;ERP27;CYP2E1;CPVL;MAPRE2
diuron CTD 00005864	6/143	8.25584e-05	0.0137511	0	0	9.2078	86.5717	MUC1;PTPRZ1;ERP27;PI3;PTGS2;PNLIPRP3
Cadmium sulfate CTD 00001745	6/144	8.58029e-05	0.0137511	0	0	9.14061	85.5877	IL1A;AKR1B10;GPRC5A;KRT17;FOS;IL7R
ibuprofen CTD 00006137	6/149	0.000103584	0.0137511	0	0	8.81878	80.9134	IL1A;ALOX12B;PTGS2;MAPRE2;ALOXE3;CX3CL1
aspirin CTD 00005447	11/561	0.000113813	0.0137511	0	0	4.34831	39.4868	IL1A;OAS1;ITGB2;NKG7;FCER1A;PTPRCAP;FOS;BTN3A2;IL7R;PTGS2;CX3CL1
dinoprostone PC3 UP	1952-04-01	0.000132484	0.0137511	0	0	17.2326	153.871	GPRC5A;OAS1;PTGS2;OASL
suloctidil PC3 UP	1952-04-01	0.000132484	0.0137511	0	0	17.2326	153.871	GPRC5A;OAS1;PTGS2;OASL
N-NITROSODIETHYLAMINE CTD 00005817	6/157	0.000138014	0.0137511	0	0	8.34818	74.1999	CNTNAP2;KRT17;ERP27;CYP2E1;PI3;PRSS3
NICKEL SULFATE CTD 00001417	11/576	0.000143404	0.0137511	0	0	4.22959	37.4312	IL1A;AKR1B10;BAMBI;CA2;UBD;FETUB;FOS;CD1C;IL7R;PTGS2;KLK10
Phorbol 12-myristate 13-acetate CTD 00006852	10/483	0.000152664	0.0137511	0	0	4.56354	40.1011	IL1A;MUC1;ITGB2;SLA;NKG7;CYP2E1;FOS;LCP1;PTGS2;CX3CL1
astemizole PC3 UP	5/102	0.000160336	0.0137511	0	0	10.745	93.8922	GPRC5A;KRT17;FOS;PTGS2;OASL
prochlorperazine MCF7 UP	1958-04-01	0.000202915	0.0164362	0	0	15.3133	130.204	OAS1;SP110;OASL;HERC6
estradiol CTD 00005920	37/4336	0.000333322	0.0255781	0	0	2.13131	17.0641	FBN2;SLC47A2;ERRFI1;ITGB2;SECTM1;PTGS2;OASL;COMP;MUC1;UPK1A;SESN3;BASP1;CA2;UBD;TP53INP2;PI3;HERC6;HAVCR2;DDX17;MAP4K1;CMTM7;PPP1R14C;SP110;MYO5A;FOS;IL1A;AKR1B10;GPRC5A;OAS1;KRT17;BAMBI;CD109;LCN2;FETUB;ERP27;CYP2E1;IL7R
bepridil PC3 UP	2023-03-30	0.000446403	0.0325427	0	0	22.764	175.608	GPRC5A;PTGS2;OASL
Retinoic acid CTD 00006918	36/4258	0.000506201	0.0340765	0	0	2.08879	15.851	FBN2;ARHGAP9;ERRFI1;CNTNAP2;ITGB2;SLA;ATP1A3;PTGS2;CX3CL1;MUC1;PTPRZ1;BASP1;CA2;UBD;DDX17;PAQR8;CMTM7;SP110;TNFRSF10C;KLK13;NKG7;MYO5A;FOS;KLK10;IL1A;GPRC5A;TSPAN13;OAS1;KRT17;BAMBI;LYPD6B;LCN2;SERPING1;IRF8;CYP2E1;CD247
Vitinoin CTD 00007069	12/780	0.000514185	0.0340765	0	0	3.39702	25.7254	SLC46A3;CD2;MUC1;OAS1;KRT17;BASP1;ITGB2;LCN2;SLA;SERPING1;CD247;PTGS2
vanoxerine PC3 UP	1977-04-01	0.000601946	0.0381582	0	0	11.3168	83.9178	BAMBI;FOS;PTGS2;OASL
Alitretinoin CTD 00003402	6/212	0.000688508	0.0416334	0	0	6.10225	44.4304	KRT17;CA2;ITGB2;LCN2;PTGS2;KLK10
suloctidil HL60 UP	5/141	0.000713879	0.0416334	0	0	7.64861	55.4126	AIM2;OAS1;SP110;HERC6;OASL
trolox CTD 00000557	1936-03-01	0.000768177	0.043077	0	0	18.6195	133.53	IL1A;FOS;CYP2E1
usnic acid CTD 00002807	1938-03-01	0.000901066	0.0469198	0	0	17.5538	123.086	IL1A;FMO1;CYP2E1
prenylamine HL60 UP	1938-03-01	0.000901066	0.0469198	0	0	17.5538	123.086	OAS1;SP110;OASL
AC1L1I3Y CTD 00006365	1939-03-01	0.000972629	0.0488998	0	0	17.0653	118.356	AKR1B10;FMO1;CYP2E1
benzene CTD 00005481	10/615	0.00101441	0.0493002	0	0	3.54362	24.4278	IL1A;LGALS2;SPOCK2;TP53INP2;ITGB2;CYP2E1;FOS;CD247;PTGS2;STK40
Vanadic sulfate CTD 00001628	5/157	0.00115606	0.05175	0	0	6.83795	46.2433	ERRFI1;IL1A;FOS;PTGS2;CPVL
Pyrrolidine dithiocarbamate CTD 00001021	5/159	0.00122297	0.05175	0	0	6.74846	45.2584	SLA;NKG7;FOS;LCP1;PTGS2
Leupeptin CTD 00001574	2023-02-11	0.00132184	0.05175	0	0	45.1043	298.984	IL1A;CYP2E1
6401-97-4 CTD 00000925	2023-02-11	0.00132184	0.05175	0	0	45.1043	298.984	IL1A;FOS
Lead dinitrate CTD 00000898	2023-02-11	0.00132184	0.05175	0	0	45.1043	298.984	FOS;PTGS2
P-CRESOL CTD 00001567	2023-02-11	0.00132184	0.05175	0	0	45.1043	298.984	CYP2E1;CX3CL1
Ginsenoside Rh1 CTD 00003920	2023-02-11	0.00132184	0.05175	0	0	45.1043	298.984	ITGB2;FOS
1-chloro-2,4-dinitrobenzene CTD 00005848	6/242	0.00136342	0.05175	0	0	5.31843	35.0897	AKR1B10;BAMBI;CA2;FOS;IL7R;PTGS2
STYRENE CTD 00001125	1944-03-01	0.00138426	0.05175	0	0	14.9804	98.6098	FOS;CYP2E1;PTGS2
139890-68-9 CTD 00002746	1945-03-01	0.00147779	0.0525515	0	0	14.623	95.301	IL1A;ITGB2;FOS
22-Hydroxycholesterol CTD 00000121	1945-03-01	0.00147779	0.0525515	0	0	14.623	95.301	IL1A;FOS;PTGS2
rofecoxib CTD 00003631	1999-04-01	0.00153988	0.0534559	0	0	8.6864	56.2536	IL1A;PTGS2;MAPRE2;CX3CL1
FERRIC CITRATE CTD 00001186	2023-02-12	0.00158105	0.0536085	0	0	40.5918	261.804	CYP2E1;PTGS2
MG-132 CTD 00002789	5/173	0.00177462	0.0574975	0	0	6.1817	39.156	IL1A;MUC1;AKR1B10;PTGS2;CX3CL1
COBALT CTD 00005696	5/173	0.00177462	0.0574975	0	0	6.1817	39.156	PTPRZ1;CA2;ATP10B;FOS;PTGS2
clioquinol PC3 UP	1949-03-01	0.00189121	0.0599431	0	0	13.3487	83.7037	OAS1;PTGS2;OASL
urethane CTD 00006966	2023-02-14	0.00216577	0.0671848	0	0	33.8231	207.504	IL1A;CYP2E1
tamoxifen CTD 00006827	11/802	0.00221636	0.0673221	0	0	2.98582	18.249	MUC1;OAS1;KRT17;TNFRSF10C;LCN2;MYO5A;CSPG4;FOS;PTGS2;CUEDC1;LRRC20
prenylamine PC3 UP	4/111	0.00234074	0.0675161	0	0	7.70755	46.6869	GPRC5A;FOS;PTGS2;OASL
alprostadil PC3 UP	1953-03-01	0.0023702	0.0675161	0	0	12.2784	74.2199	GPRC5A;OAS1;PTGS2
ionomycin CTD 00007090	4/112	0.00241824	0.0675161	0	0	7.6358	46.0036	SLA;NKG7;FOS;LCP1
POVPC CTD 00003737	2023-02-15	0.00249083	0.0675161	0	0	31.2198	187.167	IL1A;PTGS2
menadione PC3 UP	4/113	0.00249748	0.0675161	0	0	7.56537	45.3352	GPRC5A;BAMBI;FOS;IL7R
propofol MCF7 UP	1954-03-01	0.00250059	0.0675161	0	0	12.037	72.1163	OAS1;FOS;OASL
GLYCOPROTEIN BOSS	5/189	0.00260718	0.0691139	0	0	5.63959	33.5527	LGALS2;LCN2;CSPG4;PI3;PRSS3
CHLOROBENZENE CTD 00001495	2023-02-16	0.00283741	0.0713267	0	0	28.9883	170.013	CYP2E1;PTGS2
levamisole CTD 00006205	2023-02-16	0.00283741	0.0713267	0	0	28.9883	170.013	ENPP1;PTGS2
Ursolic acid TTD 00011746	2023-02-16	0.00283741	0.0713267	0	0	28.9883	170.013	AKR1B10;PTGS2
Puerarin CTD 00001616	1958-03-01	0.0030662	0.0757715	0	0	11.1593	64.5826	FBN2;IL1A;FOS
Tosyllysyl chloromethane CTD 00006909	2023-02-17	0.00320529	0.0766392	0	0	27.0544	155.372	CYP2E1;CX3CL1
genistein CTD 00007324	14/1231	0.00320644	0.0766392	0	0	2.49911	14.3514	FBN2;SLC47A2;CMTM7;PPP1R14C;FOS;PTGS2;IL1A;MUC1;GPRC5A;KRT17;BASP1;CA2;ENPP1;HCST
ciclopirox HL60 DOWN	1961-03-01	0.00353794	0.0788905	0	0	10.5805	59.7187	SLA;IRF8;BTN3A2
Electrocorundum CTD 00005364	1961-03-01	0.00353794	0.0788905	0	0	10.5805	59.7187	COMP;IL1A;FOS
AC1L1WKQ CTD 00007050	2023-02-18	0.00359424	0.0788905	0	0	25.3622	142.749	IL1A;PTGS2
Nebivolol CTD 00002249	2023-02-18	0.00359424	0.0788905	0	0	25.3622	142.749	IL1A;PTGS2
fenthion CTD 00005965	2023-02-18	0.00359424	0.0788905	0	0	25.3622	142.749	FMO1;FOS
N-NITROSODIMETHYLAMINE CTD 00005845	4/126	0.00369568	0.0788905	0	0	6.75478	37.8308	UBD;ENPP1;CYP2E1;CX3CL1
troglitazone PC3 UP	1962-03-01	0.00370447	0.0788905	0	0	10.4007	58.2251	OAS1;BAMBI;OASL
Dinoprostone CTD 00007049	4/127	0.00380144	0.0788905	0	0	6.69953	37.3323	IL1A;MUC1;FOS;PTGS2
bisindolylmaleimide i CTD 00002749	1963-03-01	0.00387572	0.0788905	0	0	10.2268	56.7897	ITGB2;FOS;PTGS2
L-histidine BOSS	4/128	0.00390924	0.0788905	0	0	6.64516	36.8435	ITGB2;NLRP2;PI3;PRSS3
Bisphenol A CTD 00000312	14/1262	0.00400382	0.0788905	0	0	2.43299	13.4313	ITGB2;TNFRSF10C;FOS;BTN3A2;PTGS2;IL1A;MUC1;GPRC5A;KRT17;BASP1;CA2;ERP27;CYP2E1;ROR2
1-(5-ISOQUINOLINESULFONYL)-2-METHYLPIPERAZINE CTD 00007271	2023-02-19	0.00400405	0.0788905	0	0	23.8691	131.768	FOS;PTGS2
Methoxycamptothecin CTD 00001213	2023-02-19	0.00400405	0.0788905	0	0	23.8691	131.768	FOS;PTGS2
amiodarone CTD 00005381	9/625	0.00408825	0.0794755	0	0	3.09612	17.0275	DDX17;ZNF683;ARHGAP9;CMTM7;IL1A;KRT17;FOS;PTGS2;CST7
17-Ethynyl estradiol CTD 00005932	6/304	0.00423968	0.0813348	0	0	4.19863	22.9382	GPRC5A;CA2;ERP27;LHX4;FOS;PTGS2
16,16-dimethylprostaglandin E2 PC3 UP	2023-02-20	0.0044345	0.0839675	0	0	22.542	122.14	GPRC5A;PTGS2
histamine CTD 00006100	1968-03-01	0.00480405	0.0868646	0	0	9.43775	50.3815	FCER1A;FOS;PTGS2
acetaminophen	2023-02-21	0.00488539	0.0868646	0	0	21.3545	113.638	CA2;PTGS2
cloperastine MCF7 UP	2023-02-21	0.00488539	0.0868646	0	0	21.3545	113.638	FOS;OASL
metoprolol CTD 00006326	2023-02-21	0.00488539	0.0868646	0	0	21.3545	113.638	IL1A;PTGS2
Polydatin CTD 00002437	2023-02-21	0.00488539	0.0868646	0	0	21.3545	113.638	SLC5A1;PTGS2
Benz[a]anthracene CTD 00001470	1969-03-01	0.0050044	0.0879086	0	0	9.29428	49.2359	IL1A;AKR1B10;PTGS2
anisomycin PC3 UP	11/899	0.00526017	0.0909322	0	0	2.64617	13.886	IL1A;GPRC5A;KRT17;BAMBI;ENPP1;FOS;IL7R;PTGS2;ALOXE3;DUSP14;OASL
calyculin A CTD 00002466	2023-02-22	0.0053565	0.0909322	0	0	20.2857	106.083	FOS;LCP1
8-Bromo-cAMP, Na CTD 00007044	9/652	0.00537042	0.0909322	0	0	2.96196	15.4817	IL1A;MUC1;SESN3;PTPRZ1;SPOCK2;CYP2E1;IL7R;PTGS2;CX3CL1
MG-262 PC3 UP	6/320	0.005426	0.0909322	0	0	3.98143	20.7694	GPRC5A;BAMBI;FOS;IL7R;ALOXE3;OASL
MS-275 PC3 UP	7/431	0.005906	0.0978517	0	0	3.4574	17.7426	IL1A;AKR1B10;GPRC5A;BAMBI;ENPP1;PTGS2;OASL
Prolinedithiocarbamate CTD 00002658	2023-02-24	0.00635855	0.101877	0	0	18.4397	93.2672	PTGS2;CX3CL1
HEXANE CTD 00001239	2023-02-24	0.00635855	0.101877	0	0	18.4397	93.2672	AKR1B10;CYP2E1
Adenylyl sulfate BOSS	2023-02-24	0.00635855	0.101877	0	0	18.4397	93.2672	PI3;PRSS3
1-NITROPYRENE CTD 00001569	5/234	0.00643018	0.101904	0	0	4.52103	22.8165	IL1A;OAS1;SECTM1;FOS;OASL
STOCK1N-35215 PC3 UP	1977-03-01	0.00678906	0.106435	0	0	8.28615	41.3681	GPRC5A;AKR1B10;PTGS2
CARBARYL CTD 00006737	2023-02-25	0.00688907	0.106854	0	0	17.6371	87.7942	FOS;CYP2E1
Tamibarotene CTD 00002527	8/559	0.00696268	0.106859	0	0	3.05358	15.1677	FBN2;MAP4K1;OAS1;ITGB2;SLA;NKG7;ATP1A3;OASL
ZINC CTD 00007011	16/1642	0.00730437	0.110935	0	0	2.14069	10.5307	DDX17;ZNF296;ITGB2;ATP1A3;SLC5A1;FOS;PTGS2;COMP;IL1A;LGALS2;MUC1;TSPAN13;CA2;TP53INP2;ERP27;STK40
Bathocuproine disulfonate CTD 00001350	1980-03-01	0.00754367	0.113388	0	0	7.96211	38.9112	SLA;FOS;LCP1
Decitabine CTD 00000750	17/1800	0.0076909	0.114422	0	0	2.08116	10.1305	ARHGAP9;MAP4K1;ERRFI1;LRRC26;PPP1R14C;SP110;SLA;FOS;PTGS2;CST7;MUC1;UPK1A;GPRC5A;IRF8;CSPG4;IL7R;HERC6
lactic acid CTD 00007283	2023-02-27	0.00800811	0.114469	0	0	16.2245	78.3205	IL1A;AKR1B10
DL-Thyroxine CTD 00006892	2023-02-27	0.00800811	0.114469	0	0	16.2245	78.3205	FOS;PTGS2
Benzo(a)pyrene 7,8-dihydrodiol CTD 00000887	2023-02-27	0.00800811	0.114469	0	0	16.2245	78.3205	AKR1B10;PTGS2
alpha-D-Mannose TTD 00001913	2023-02-27	0.00800811	0.114469	0	0	16.2245	78.3205	CD2;FCER1A
AFLATOXIN B1 CTD 00007128	25/3081	0.00836209	0.118368	0	0	1.83726	8.78954	FBN2;CNTNAP2;ITGB2;ALOX12B;PTGS2;CX3CL1;DUSP14;LGALS2;SESN3;CA2;UBD;TP53INP2;ENPP1;HERC6;PPP1R14C;TNFRSF10C;FOS;KRT17;BAMBI;CD109;FETUB;IRF8;ERP27;CSPG4;CYP2E1
15442-64-5 CTD 00000915	2023-02-28	0.00859621	0.120512	0	0	15.5997	74.1989	FOS;PTGS2
eugenol CTD 00005949	4/161	0.0087229	0.121124	0	0	5.23965	24.8454	AKR1B10;CYP2E1;IL7R;PTGS2
benfluorex MCF7 UP	2029-02-01	0.0092031	0.126586	0	0	15.0212	70.4224	OAS1;OASL
chlorophyllin CTD 00000324	1930-02-01	0.00982858	0.133207	0	0	14.484	66.9516	IL1A;OAS1
Pirinixic acid CTD 00000280	14/1402	0.00986722	0.133207	0	0	2.17117	10.0276	CMTM7;ITGB2;WNK4;FOS;PTGS2;OASL;AKR1B10;UPK1A;GPRC5A;SESN3;PTPRZ1;CA2;IRF8;PRSS3
diphenylpyraline BOSS	4/168	0.0100885	0.134166	0	0	5.01423	23.0472	LGALS2;ITGB2;PRSS3;ICOS
azacyclonol PC3 UP	1990-03-01	0.0104072	0.134166	0	0	7.04337	32.1548	FOS;PTGS2;OASL
chrysin CTD 00001976	1990-03-01	0.0104072	0.134166	0	0	7.04337	32.1548	AKR1B10;FOS;PTGS2
peptidoglycan CTD 00006490	1931-02-01	0.0104725	0.134166	0	0	13.9838	63.7523	IL1A;PTGS2
bicalutamide CTD 00002279	4/170	0.0105027	0.134166	0	0	4.95331	22.5679	GPRC5A;LCN2;FOS;PTGS2
SB 202190 CTD 00003161	1991-03-01	0.0107236	0.134166	0	0	6.96298	31.5793	IL1A;FOS;PTGS2
morphine BOSS	4/172	0.0109278	0.134166	0	0	4.89385	22.1028	TP53INP2;PI3;PRSS3;CX3CL1
sodium fluoride CTD 00006755	1932-02-01	0.0111345	0.134166	0	0	13.517	60.7955	CA2;PTGS2
bepridil MCF7 UP	1932-02-01	0.0111345	0.134166	0	0	13.517	60.7955	FOS;OASL
colforsin PC3 UP	1932-02-01	0.0111345	0.134166	0	0	13.517	60.7955	GPRC5A;PTGS2
Cobalt sulfate CTD 00001238	1932-02-01	0.0111345	0.134166	0	0	13.517	60.7955	FOS;IL7R
chloroquine CTD 00005645	1932-02-01	0.0111345	0.134166	0	0	13.517	60.7955	IL1A;MUC1
2-tert-Butyl-4-methoxyphenol CTD 00005547	1932-02-01	0.0111345	0.134166	0	0	13.517	60.7955	CA2;FOS
3'-Azido-3'-deoxythymidine CTD 00007047	6/374	0.0112429	0.134362	0	0	3.38784	15.2047	IL1A;OAS1;SERPING1;CD1C;COX7A1;HERC6
quercetin CTD 00006679	25/3158	0.0113404	0.134425	0	0	1.78391	7.99084	ITGB2;PTGS2;CX3CL1;LGALS2;SESN3;CA2;UBD;ENPP1;DDX17;PAQR8;MAP4K1;TTC14;CMTM7;MYO5A;FMO1;FOS;IL1A;AKR1B10;GPRC5A;OAS1;BAMBI;CD109;ERP27;CPVL;CUEDC1
isopropanol CTD 00007325	1933-02-01	0.0118146	0.134576	0	0	13.0803	58.0559	AKR1B10;FOS
Pemetrexed CTD 00003054	1933-02-01	0.0118146	0.134576	0	0	13.0803	58.0559	IL1A;IL7R
flufenamic acid CTD 00005976	1933-02-01	0.0118146	0.134576	0	0	13.0803	58.0559	IL1A;PTGS2
AH 6809 CTD 00002290	1933-02-01	0.0118146	0.134576	0	0	13.0803	58.0559	FOS;PTGS2
AH 23848 CTD 00002080	1933-02-01	0.0118146	0.134576	0	0	13.0803	58.0559	FOS;PTGS2
O,P'-DDT CTD 00000838	4/178	0.0122693	0.138671	0	0	4.72366	20.7872	FBN2;KRT17;PTGS2;CX3CL1
PhIP CTD 00002156	4/179	0.0125026	0.139261	0	0	4.69643	20.5789	ZNF296;NKG7;FOS;PTGS2
bisacodyl PC3 UP	1934-02-01	0.0125125	0.139261	0	0	12.6709	55.5117	GPRC5A;PTGS2
sanguinarine HL60 UP	6/384	0.0126745	0.139388	0	0	3.29652	14.3997	TSPAN13;BAMBI;FOS;IL7R;PTGS2;OASL
IRON CTD 00006166	4/180	0.0127388	0.139388	0	0	4.66951	20.3735	SESN3;CD109;ITGB2;IRF8
maltotriose BOSS	4/182	0.0132197	0.139388	0	0	4.61657	19.9715	LGALS2;CSPG4;PI3;PRSS3
5,6-BENZOFLAVONE CTD 00007276	4/182	0.0132197	0.139388	0	0	4.61657	19.9715	IL1A;FMO1;CYP2E1;FOS
N-formylmethionylleucylphenylalanine CTD 00006360	1935-02-01	0.013228	0.139388	0	0	12.2863	53.1436	ITGB2;PTGS2
ritodrine PC3 UP	1935-02-01	0.013228	0.139388	0	0	12.2863	53.1436	GPRC5A;PTGS2
Deuterium hydride BOSS	1935-02-01	0.013228	0.139388	0	0	12.2863	53.1436	PI3;PRSS3
cyclophosphamide CTD 00005734	5/280	0.0132887	0.139388	0	0	3.75598	16.229	IL1A;CA2;PRSS3;PTGS2;CST7
okadaic acid CTD 00007275	1999-03-01	0.013455	0.140125	0	0	6.38015	27.4883	DDX17;FOS;MAPRE2
COPPER BOSS	4/184	0.0137121	0.14079	0	0	4.56481	19.5807	FBN2;CD2;PI3;PRSS3
L-proline BOSS	4/184	0.0137121	0.14079	0	0	4.56481	19.5807	WNK4;ATP1A3;CSPG4;PRSS3
mefloquine PC3 UP	3/100	0.0138218	0.140924	0	0	6.31406	27.0337	FOS;PTGS2;OASL
sulconazole MCF7 UP	1936-02-01	0.0139609	0.141354	0	0	11.9244	50.9349	FOS;OASL
Silica CTD 00006678	10/898	0.0143329	0.143951	0	0	2.37888	10.0988	SLC46A3;FBN2;IL1A;KRT17;CA2;UBD;FOS;IL7R;PTGS2;HAVCR2
sodium chloride BOSS	4/187	0.0144723	0.143951	0	0	4.4893	19.0145	CD2;WNK4;LCN2;PRSS3
lactose BOSS	3/102	0.0145722	0.143951	0	0	6.18588	26.1579	LGALS2;PI3;PRSS3
celecoxib	1937-02-01	0.0147111	0.143951	0	0	11.5831	48.8708	CA2;PTGS2
miconazole MCF7 UP	1937-02-01	0.0147111	0.143951	0	0	11.5831	48.8708	FOS;OASL
phenol CTD 00007305	3/103	0.0149559	0.145371	0	0	6.12371	25.7358	IL1A;BAMBI;CYP2E1
glutathione BOSS	4/190	0.0152588	0.147333	0	0	4.41622	18.4713	LCN2;ATP1A3;CSPG4;PRSS3
trimethoprim BOSS	4/191	0.0155268	0.148935	0	0	4.39238	18.2951	ITGB2;LCN2;ATP1A3;PRSS3
nitric oxide CTD 00006402	3/105	0.0157404	0.149603	0	0	6.00303	24.9217	IL1A;ITGB2;CYP2E1
ethisterone BOSS	4/193	0.0160717	0.149603	0	0	4.34546	17.9498	ITGB2;NLRP2;ATP1A3;ICOS
diazepam BOSS	4/193	0.0160717	0.149603	0	0	4.34546	17.9498	ATP1A3;CSPG4;PI3;PRSS3
colforsin MCF7 UP	3/106	0.0161413	0.149603	0	0	5.94445	24.529	KRT17;BASP1;OASL
pentoxifylline CTD 00006487	1939-02-01	0.0162624	0.149603	0	0	10.9559	45.1261	ITGB2;FOS
1,2-NAPHTHOQUINONE CTD 00001871	1939-02-01	0.0162624	0.149603	0	0	10.9559	45.1261	FOS;PTGS2
Aizen uranine BOSS	4/194	0.0163487	0.149603	0	0	4.32237	17.7805	AIM2;NLRP2;ATP1A3;PRSS3
cyclosporin A CTD 00007121	34/4825	0.0164173	0.149603	0	0	1.62459	6.67613	SLC46A3;SLC47A2;ERRFI1;PTGS2;CX3CL1;OASL;LGALS2;SESN3;CA2;UBD;TP53INP2;ENPP1;ALOXE3;HERC6;DDX17;PAQR8;TTC14;SP110;FOS;BTN3A2;GPRC5A;OAS1;BAMBI;LCN2;SERPING1;FETUB;CARD18;ERP27;CYP2E1;IL7R;MAPRE2;HCST;PNLIPRP3;STK40
(2E,4E,6E,8E)-3,7-DIMETHYL-9-(2,6,6-TRIMETHYL-3-OXO-1-CYCLOHEXENYL)NONA-2,4,6,8-TETRAENOIC ACID CTD 00000070	3/107	0.0165478	0.149855	0	0	5.88699	24.1455	KRT17;LCN2;PTGS2
thioridazine PC3 UP	4/196	0.0169115	0.151696	0	0	4.27691	17.4488	GPRC5A;KRT17;FOS;PTGS2
methylbenzethonium chloride PC3 UP	3/108	0.0169601	0.151696	0	0	5.83063	23.7709	GPRC5A;KRT17;PTGS2
linolenic acid CTD 00007213	1940-02-01	0.0170632	0.151696	0	0	10.667	43.4237	CYP2E1;PTGS2
LAMININ BOSS	4/197	0.0171974	0.151963	0	0	4.25453	17.2861	LGALS2;ATP1A3;CSPG4;PRSS3
sertraline CTD 00007358	3/109	0.0173781	0.152634	0	0	5.77534	23.4048	FOS;PTGS2;DUSP14
TETRACHLOROETHYLENE CTD 00006849	1941-02-01	0.0178805	0.154259	0	0	10.393	41.8219	FOS;MAPRE2
F0447-0125 PC3 UP	1941-02-01	0.0178805	0.154259	0	0	10.393	41.8219	AKR1B10;BAMBI
CHLOROGENIC ACID CTD 00005640	1941-02-01	0.0178805	0.154259	0	0	10.393	41.8219	FBN2;IL1A
scriptaid PC3 UP	8/664	0.0181912	0.155029	0	0	2.5509	10.221	CNTNAP2;GPRC5A;TSPAN13;BAMBI;ENPP1;MAPRE2;DUSP14;OASL
simvastatin CTD 00007319	5/304	0.0183228	0.155029	0	0	3.45027	13.7997	IL1A;KRT17;ITGB2;FOS;PTGS2
DIALLYL DISULFIDE CTD 00001321	1942-02-01	0.0187141	0.155029	0	0	10.1327	40.3126	CYP2E1;PTGS2
124020-07-1 CTD 00007038	1942-02-01	0.0187141	0.155029	0	0	10.1327	40.3126	CYP2E1;PTGS2
Allyl sulfide CTD 00001796	1942-02-01	0.0187141	0.155029	0	0	10.1327	40.3126	CYP2E1;PTGS2
naphthalene CTD 00001527	1942-02-01	0.0187141	0.155029	0	0	10.1327	40.3126	FOS;CYP2E1
Acteoside CTD 00002463	1942-02-01	0.0187141	0.155029	0	0	10.1327	40.3126	ITGB2;PTGS2
parthenolide PC3 UP	4/203	0.0189766	0.156315	0	0	4.125	16.3538	BAMBI;FOS;IL7R;DUSP14
9,12-Octadecadienoic acid CTD 00007296	1943-02-01	0.0195638	0.159352	0	0	9.88502	38.8884	CYP2E1;PTGS2
Gadodiamide hydrate CTD 00002623	1943-02-01	0.0195638	0.159352	0	0	9.88502	38.8884	UBD;CD1C
dimethyl sulfoxide CTD 00005842	4/207	0.0202238	0.163813	0	0	4.0429	15.7709	IL1A;ITGB2;CYP2E1;PTGS2
thiostrepton CTD 00006881	1944-02-01	0.0204295	0.164565	0	0	9.64917	37.5428	IL1A;CYP2E1
Bromoacetate CTD 00000832	1945-02-01	0.021311	0.167953	0	0	9.4243	36.2697	IL1A;FMO1
2,2',3,4,4',5,5'-HEPTACHLOROBIPHENYL CTD 00003812	1945-02-01	0.021311	0.167953	0	0	9.4243	36.2697	IL1A;FOS
flurbiprofen CTD 00005993	1945-02-01	0.021311	0.167953	0	0	9.4243	36.2697	FOS;PTGS2
2-CHLOROETHYL ETHYL SULFIDE CTD 00001489	1945-02-01	0.021311	0.167953	0	0	9.4243	36.2697	IL1A;PTGS2
cloperastine PC3 UP	1946-02-01	0.022208	0.174082	0	0	9.20965	35.0639	GPRC5A;PTGS2
8-azaguanine PC3 UP	5/323	0.0231023	0.179307	0	0	3.24098	12.2114	IL1A;GPRC5A;KRT17;FOS;PTGS2
Ursolic acid CTD 00000232	1947-02-01	0.0231206	0.179307	0	0	9.00454	33.9204	AKR1B10;PTGS2
cycloheximide CTD 00005731	5/324	0.0233742	0.180315	0	0	3.23066	12.1347	IL1A;SLA;CYP2E1;FOS;PTGS2
BUTHIONINE SULFOXIMINE CTD 00007280	1948-02-01	0.0240483	0.182617	0	0	8.80834	32.8348	CYP2E1;PTGS2
diltiazem PC3 UP	1948-02-01	0.0240483	0.182617	0	0	8.80834	32.8348	GPRC5A;OAS1
pizotifen PC3 UP	1948-02-01	0.0240483	0.182617	0	0	8.80834	32.8348	PTGS2;IL7R
Dexbrompheniramine BOSS	3/125	0.0248488	0.18675	0	0	5.01386	18.5259	SLA;CSPG4;PRSS3
oxiglutatione BOSS	3/125	0.0248488	0.18675	0	0	5.01386	18.5259	CSPG4;PI3;PRSS3
D-Penicillamine CTD 00006475	1949-02-01	0.0249912	0.186857	0	0	8.6205	31.803	FMO1;CYP2E1
mifepristone CTD 00007083	5/334	0.0262075	0.19458	0	0	3.13086	11.4017	IL1A;MUC1;SESN3;CST7;CX3CL1
VERAPAMIL CTD 00006985	1951-02-01	0.0269215	0.19458	0	0	8.26781	29.8867	IL1A;FOS
choline CTD 00005662	1951-02-01	0.0269215	0.19458	0	0	8.26781	29.8867	ARHGAP9;PTPRCAP
parthenolide CTD 00000087	1951-02-01	0.0269215	0.19458	0	0	8.26781	29.8867	IL1A;PTGS2
acetaldehyde CTD 00005293	3/129	0.026947	0.19458	0	0	4.85371	17.5407	CYP2E1;FOS;PTGS2
cantharidin HL60 UP	3/129	0.026947	0.19458	0	0	4.85371	17.5407	BAMBI;FOS;PTGS2
ARSENIC CTD 00005442	9/853	0.0269582	0.19458	0	0	2.23301	8.0689	DDX17;IL1A;CYP2E1;FOS;CD247;PRSS3;IL7R;PTGS2;OASL
DEOXYNIVALENOL CTD 00000341	3/130	0.027486	0.197412	0	0	4.81524	17.3064	FOS;PTGS2;CX3CL1
(-)-isoprenaline PC3 UP	1952-02-01	0.0279086	0.197528	0	0	8.10204	28.9958	GPRC5A;PTGS2
0179445-0000 PC3 UP	1952-02-01	0.0279086	0.197528	0	0	8.10204	28.9958	FBN2;PTGS2
securinine PC3 UP	1952-02-01	0.0279086	0.197528	0	0	8.10204	28.9958	GPRC5A;AKR1B10
Melitten CTD 00006261	1953-02-01	0.0289101	0.203265	0	0	7.94278	28.1457	AIM2;PTGS2
Agarose BOSS	3/133	0.0291374	0.203265	0	0	4.70341	16.63	ATP1A3;CSPG4;PRSS3
ACRYLAMIDE BOSS	3/133	0.0291374	0.203265	0	0	4.70341	16.63	NLRP2;ATP1A3;PRSS3
2,4-Dinitrofluorobenzene CTD 00005849	1954-02-01	0.0299258	0.206786	0	0	7.78964	27.3341	IL1A;PTGS2
Indole-3-carbinol CTD 00000845	1954-02-01	0.0299258	0.206786	0	0	7.78964	27.3341	MUC1;PTGS2
9001-31-4 BOSS	3/135	0.030267	0.208157	0	0	4.63168	16.2002	ITGB2;CSPG4;PRSS3
azathioprine CTD 00005457	1955-02-01	0.0309557	0.211894	0	0	7.64228	26.5584	IL1A;FOS
metronidazole PC3 UP	12/1316	0.0311383	0.212148	0	0	1.94465	6.74659	MAP4K1;CD2;IL1A;OAS1;SP110;SPOCK2;FETUB;IRF8;ROR2;BTN3A2;ICOS;PTGS2
Bortezomib CTD 00003736	9/878	0.03163	0.214495	0	0	2.16592	7.48034	LGALS2;MUC1;AKR1B10;AIM2;MYO5A;ATP1A3;IL7R;PTGS2;CST7
chenodeoxycholic acid CTD 00005623	1956-02-01	0.0319994	0.215001	0	0	7.50038	25.8166	FOS;PTGS2
pentachlorophenol CTD 00006479	1956-02-01	0.0319994	0.215001	0	0	7.50038	25.8166	FOS;CYP2E1
TACROLIMUS MONOHYDRATE CTD 00007118	1958-02-01	0.034128	0.227208	0	0	7.23178	24.4263	CD2;PTGS2
acetone BOSS	1958-02-01	0.034128	0.227208	0	0	7.23178	24.4263	PI3;PRSS3
methotrexate CTD 00006299	7/619	0.0356341	0.236157	0	0	2.3722	7.90998	CD2;IL1A;AIM2;PI3;CD247;CST7;DUSP14
TITANIUM DIOXIDE CTD 00000489	3/145	0.0362571	0.238471	0	0	4.30333	14.2746	IL1A;AKR1B10;FOS
terfenadine HL60 UP	1960-02-01	0.0363104	0.238471	0	0	6.9817	23.1489	OAS1;SP110
tonzonium bromide PC3 UP	3/146	0.0368873	0.240097	0	0	4.27302	14.1005	GPRC5A;FOS;PTGS2
wortmannin CTD 00000504	3/146	0.0368873	0.240097	0	0	4.27302	14.1005	IL1A;ITGB2;PTGS2
cimetidine CTD 00005672	1961-02-01	0.0374213	0.241417	0	0	6.86302	22.5486	SLC47A2;CYP2E1
tamoxifen MCF7 UP	1961-02-01	0.0374213	0.241417	0	0	6.86302	22.5486	FOS;OASL
CHROMIUM CTD 00005668	3/148	0.0381646	0.245127	0	0	4.21365	13.7611	ENPP1;FOS;CX3CL1
toluene CTD 00006907	1962-02-01	0.0385452	0.246486	0	0	6.7483	21.9719	CYP2E1;PTGS2
3-(1-methylpyrrolidin-2-yl)pyridine CTD 00006393	6/499	0.0391857	0.249488	0	0	2.51267	8.13964	DDX17;IL1A;OAS1;FOS;LCP1;PTGS2
chlorprothixene MCF7 UP	1963-02-01	0.0396819	0.251549	0	0	6.63734	21.4178	FOS;OASL
alexidine PC3 UP	1964-02-01	0.0408313	0.255502	0	0	6.52995	20.8848	KRT17;PTGS2
FCCP CTD 00005590	1964-02-01	0.0408313	0.255502	0	0	6.52995	20.8848	IL1A;PTGS2
chlorpyrifos CTD 00005880	1964-02-01	0.0408313	0.255502	0	0	6.52995	20.8848	CYP2E1;PTGS2
cicloheximide PC3 UP	5/378	0.0412411	0.256964	0	0	2.75533	8.78486	GPRC5A;BAMBI;IL7R;PTGS2;OASL
DL-Mevalonic acid CTD 00006329	1965-02-01	0.0419931	0.258129	0	0	6.42598	20.372	IL1A;PTGS2
15-delta prostaglandin J2 PC3 UP	1965-02-01	0.0419931	0.258129	0	0	6.42598	20.372	AKR1B10;BAMBI
phenoxybenzamine PC3 UP	3/154	0.0421306	0.258129	0	0	4.04499	12.8104	BAMBI;FOS;IL7R
lycorine PC3 UP	6/508	0.0421362	0.258129	0	0	2.46647	7.81095	GPRC5A;KRT17;BAMBI;PTGS2;DUSP14;OASL
PD 98059 CTD 00003206	4/262	0.0425482	0.259562	0	0	3.17216	10.0149	IL1A;FOS;PTGS2;CX3CL1
Nilotinib	1966-02-01	0.0431674	0.260074	0	0	6.32526	19.8782	MAP4K1;CA2
h-89 CTD 00002586	1966-02-01	0.0431674	0.260074	0	0	6.32526	19.8782	FOS;PTGS2
syrosingopine PC3 UP	1966-02-01	0.0431674	0.260074	0	0	6.32526	19.8782	GPRC5A;PTGS2
Medroxyprogesterone acetate CTD 00006623	5/389	0.0456742	0.274045	0	0	2.67489	8.2553	MUC1;CA2;LCN2;PTGS2;HAVCR2
securinine HL60 DOWN	1969-02-01	0.0467626	0.279371	0	0	6.04112	18.502	SP110;IRF8
trichostatin A CTD 00000660	25/3584	0.0469451	0.279371	0	0	1.53049	4.68141	SLC46A3;FBN2;ERRFI1;CNTNAP2;ATP10B;PTGS2;CX3CL1;ENPP1;DDX17;PAQR8;CMTM7;PPP1R14C;SP110;TNFRSF10C;FMO1;BTN3A2;LRRC20;IL1A;BAMBI;CD109;LYPD6B;IRF8;ERP27;ROR2;CPVL
170449-18-0 CTD 00003361	1970-02-01	0.0479848	0.281593	0	0	5.95198	18.0754	FOS;PTGS2
fluspirilene MCF7 UP	1970-02-01	0.0479848	0.281593	0	0	5.95198	18.0754	FOS;OASL
ammonia BOSS	3/163	0.0484526	0.281593	0	0	3.81572	11.5508	ATP1A3;PI3;PRSS3
2-Nonenal, 4-hydroxy-, (2E,4R)- CTD 00001295	4/274	0.0487319	0.281593	0	0	3.02932	9.15286	AKR1B10;CA2;FOS;IL7R
Perfluorooctanesulfonic acid CTD 00002876	1971-02-01	0.0492185	0.281593	0	0	5.86542	17.6636	CYP2E1;PTGS2
chlorprothixene PC3 UP	1971-02-01	0.0492185	0.281593	0	0	5.86542	17.6636	GPRC5A;OASL
cinnamaldehyde CTD 00000671	3/165	0.0499174	0.281593	0	0	3.76823	11.2948	FOS;IL7R;PTGS2
chlorpromazine PC3 UP	1972-02-01	0.0504638	0.281593	0	0	5.78134	17.266	GPRC5A;PTGS2
profenamine PC3 UP	1972-02-01	0.0504638	0.281593	0	0	5.78134	17.266	PTGS2;IL7R
nimesulide CTD 00000666	1973-02-01	0.0517203	0.281593	0	0	5.69963	16.8817	IL1A;PTGS2
rosiglitazone PC3 UP	1973-02-01	0.0517203	0.281593	0	0	5.69963	16.8817	OAS1;OASL
arachidonic acid CTD 00007139	3/168	0.0521549	0.281593	0	0	3.69916	10.9256	CYP2E1;FOS;PTGS2
ns-398 CTD 00002958	1974-02-01	0.0529881	0.281593	0	0	5.62018	16.5103	IL1A;PTGS2
rottlerin CTD 00003057	1974-02-01	0.0529881	0.281593	0	0	5.62018	16.5103	FOS;PTGS2
3,7,11-trimethyldodeca-2,6,10-trien-1-yl trihydrogen diphosphate CTD 00000172	2023-01-11	0.0536583	0.281593	0	0	20.0909	58.7683	FOS
PROFENOFOS CTD 00001129	2023-01-11	0.0536583	0.281593	0	0	20.0909	58.7683	CYP2E1
acetazolamide CTD 00005298	2023-01-11	0.0536583	0.281593	0	0	20.0909	58.7683	CA2
PHENTHOATE CTD 00000434	2023-01-11	0.0536583	0.281593	0	0	20.0909	58.7683	CYP2E1
Bisphenol AF CTD 00005240	2023-01-11	0.0536583	0.281593	0	0	20.0909	58.7683	CYP2E1
PIMARIC ACID CTD 00000440	2023-01-11	0.0536583	0.281593	0	0	20.0909	58.7683	FOS
chlorpropamide CTD 00005649	2023-01-11	0.0536583	0.281593	0	0	20.0909	58.7683	FOS
4,4'-METHYLENEBIS(2-CHLOROANILINE) CTD 00006314	2023-01-11	0.0536583	0.281593	0	0	20.0909	58.7683	PTGS2
trans-1,2-Dihydro-1,2-naphthalenediol CTD 00004552	2023-01-11	0.0536583	0.281593	0	0	20.0909	58.7683	CYP2E1
PRIMAQUINE CTD 00006613	2023-01-11	0.0536583	0.281593	0	0	20.0909	58.7683	CYP2E1
aldehydo-D-galactose CTD 00006017	2023-01-11	0.0536583	0.281593	0	0	20.0909	58.7683	SLC5A1
IPRODIONE CTD 00001594	2023-01-11	0.0536583	0.281593	0	0	20.0909	58.7683	FOS
O-ANISIDINE CTD 00000130	2023-01-11	0.0536583	0.281593	0	0	20.0909	58.7683	CYP2E1
ibuprofen TTD 00008500	2023-01-11	0.0536583	0.281593	0	0	20.0909	58.7683	PTGS2
2'-Hydroxychalcone TTD 00000428	2023-01-11	0.0536583	0.281593	0	0	20.0909	58.7683	PTGS2
Rev 5901 CTD 00002161	2023-01-11	0.0536583	0.281593	0	0	20.0909	58.7683	PTGS2
staurosporine CTD 00007273	3/170	0.0536732	0.281593	0	0	3.65448	10.6888	MAP4K1;ITGB2;PTGS2
hydroquinone CTD 00001535	3/172	0.0552128	0.281593	0	0	3.61087	10.4591	ITGB2;CYP2E1;FOS
beta-escin PC3 UP	1976-02-01	0.0555566	0.281593	0	0	5.46773	15.8037	FOS;PTGS2
Zinc sulfate CTD 00007264	4/287	0.0559636	0.281593	0	0	2.88825	8.32698	IL1A;SESN3;CYP2E1;FOS
L-aspartic acid BOSS	3/173	0.0559904	0.281593	0	0	3.58945	10.3469	CSPG4;PI3;PRSS3
raloxifene CTD 00007367	7/686	0.0562842	0.281593	0	0	2.1307	6.13074	MUC1;KRT17;LCN2;IL7R;PTGS2;CUEDC1;LRRC20
vorinostat PC3 UP	5/416	0.0577257	0.281593	0	0	2.49571	7.1179	GPRC5A;BAMBI;MAPRE2;DUSP14;OASL
Dibenz[a,h]anthracene CTD 00001246	1978-02-01	0.0581682	0.281593	0	0	5.32331	15.1417	UBD;CYP2E1
midecamycin HL60 UP	3/176	0.0583549	0.281593	0	0	3.52667	10.02	IL1A;MUC1;LCN2
ALDOSTERONE BOSS	3/176	0.0583549	0.281593	0	0	3.52667	10.02	LGALS2;WNK4;PRSS3
Norharman CTD 00000536	2023-01-12	0.0583926	0.281593	0	0	18.2635	51.8788	CYP2E1
PLATINUM CTD 00006576	2023-01-12	0.0583926	0.281593	0	0	18.2635	51.8788	PTGS2
ANILINE CTD 00001100	2023-01-12	0.0583926	0.281593	0	0	18.2635	51.8788	CYP2E1
diflunisal CTD 00005819	2023-01-12	0.0583926	0.281593	0	0	18.2635	51.8788	FOS
gamma-Tocopherol CTD 00007389	2023-01-12	0.0583926	0.281593	0	0	18.2635	51.8788	PTGS2
topiramate CTD 00002232	2023-01-12	0.0583926	0.281593	0	0	18.2635	51.8788	CA2
2-NAPHTHOL CTD 00001340	2023-01-12	0.0583926	0.281593	0	0	18.2635	51.8788	CYP2E1
tranylcypromine CTD 00006915	2023-01-12	0.0583926	0.281593	0	0	18.2635	51.8788	CYP2E1
BENZIDINE CTD 00001406	2023-01-12	0.0583926	0.281593	0	0	18.2635	51.8788	PTGS2
2,2',4,4'-TETRACHLOROBIPHENYL CTD 00001704	2023-01-12	0.0583926	0.281593	0	0	18.2635	51.8788	PTGS2
heme TTD 00008407	2023-01-12	0.0583926	0.281593	0	0	18.2635	51.8788	PTGS2
2-mercaptoethanol TTD 00000601	2023-01-12	0.0583926	0.281593	0	0	18.2635	51.8788	CA2
2-Aminobiphenyl CTD 00000776	2023-01-12	0.0583926	0.281593	0	0	18.2635	51.8788	PTGS2
puromycin PC3 UP	6/552	0.0585602	0.281593	0	0	2.26257	6.42049	SP110;BAMBI;IL7R;PTGS2;ALOXE3;OASL
ciclopirox HL60 UP	3/177	0.0591534	0.281593	0	0	3.50622	9.91426	BAMBI;FOS;PTGS2
dimethyl sulfoxide BOSS	3/177	0.0591534	0.281593	0	0	3.50622	9.91426	CSPG4;PI3;PRSS3
arsenite CTD 00000779	11/1300	0.0598568	0.281593	0	0	1.78451	5.02483	PAQR8;FBN2;ERRFI1;IL1A;PTPRZ1;BAMBI;CD109;NLRP2;TNFRSF10C;LHX4;PTGS2
(-)-Epigallocatechin gallate CTD 00002033	16/2114	0.0599972	0.281593	0	0	1.61623	4.5472	SLC46A3;FBN2;ERRFI1;ZNF296;FOS;BTN3A2;PTGS2;IL1A;PARVG;OAS1;CSPG4;CYP2E1;ROR2;IL7R;STK40;HERC6
dexamethasone CTD 00005779	5/421	0.0601407	0.281593	0	0	2.46508	6.92951	MUC1;SLA;IRF8;IL7R;PTGS2
tanespimycin PC3 UP	1980-02-01	0.0608217	0.281593	0	0	5.18629	14.5206	FBN2;IL7R
3-methylcholanthrene CTD 00006310	4/297	0.0619003	0.281593	0	0	2.78825	7.75756	IL1A;BAMBI;CUEDC1;DUSP14
ellipticine PC3 UP	1981-02-01	0.0621639	0.281593	0	0	5.12038	14.2243	BAMBI;FOS
1,9-Pyrazoloanthrone CTD 00003948	3/181	0.0623992	0.281593	0	0	3.42673	9.50646	IL1A;FOS;PTGS2
L-threonine BOSS	3/181	0.0623992	0.281593	0	0	3.42673	9.50646	WNK4;ATP1A3;PRSS3
glycerol CTD 00006038	2023-01-13	0.0631034	0.281593	0	0	16.7407	46.2543	CYP2E1
nabumetone CTD 00001691	2023-01-13	0.0631034	0.281593	0	0	16.7407	46.2543	FOS
1-BROMOPROPANE CTD 00003657	2023-01-13	0.0631034	0.281593	0	0	16.7407	46.2543	PTGS2
methazolamide CTD 00006289	2023-01-13	0.0631034	0.281593	0	0	16.7407	46.2543	CA2
oxotremorine-M CTD 00001937	2023-01-13	0.0631034	0.281593	0	0	16.7407	46.2543	FOS
N,N-Diethyl-3-methylbenzamide CTD 00005758	2023-01-13	0.0631034	0.281593	0	0	16.7407	46.2543	CYP2E1
meloxicam CTD 00002644	2023-01-13	0.0631034	0.281593	0	0	16.7407	46.2543	PTGS2
midazolam CTD 00006334	2023-01-13	0.0631034	0.281593	0	0	16.7407	46.2543	CYP2E1
safrole CTD 00006717	2023-01-13	0.0631034	0.281593	0	0	16.7407	46.2543	CYP2E1
1,1,1-trifluorohenicosa-6,9,12,15-tetraen-2-one CTD 00002973	2023-01-13	0.0631034	0.281593	0	0	16.7407	46.2543	PTGS2
halothane CTD 00006072	2023-01-13	0.0631034	0.281593	0	0	16.7407	46.2543	CYP2E1
lauric acid CTD 00001439	2023-01-13	0.0631034	0.281593	0	0	16.7407	46.2543	CYP2E1
O,P'-DDE CTD 00002333	2023-01-13	0.0631034	0.281593	0	0	16.7407	46.2543	PTGS2
CGS-27023A TTD 00002801	2023-01-13	0.0631034	0.281593	0	0	16.7407	46.2543	CA2
2,2'-Bioxirane CTD 00000347	2023-01-13	0.0631034	0.281593	0	0	16.7407	46.2543	CYP2E1
bilirubin BOSS	3/182	0.0632235	0.281593	0	0	3.40742	9.40815	CD2;NLRP2;PRSS3
Apocarotenal CTD 00000185	1982-02-01	0.0635162	0.281593	0	0	5.05612	13.937	KRT17;IRF8
helveticoside HL60 UP	4/301	0.0643651	0.281593	0	0	2.75014	7.54414	IL1A;TSPAN13;FOS;PTGS2
metformin CTD 00006282	1983-02-01	0.0648784	0.281593	0	0	4.99345	13.6583	SLC47A2;FOS
Copper(II) chloride CTD 00001408	3/184	0.0648871	0.281593	0	0	3.36943	9.21573	PAQR8;IL1A;FOS
ZEARALENONE CTD 00007008	3/184	0.0648871	0.281593	0	0	3.36943	9.21573	KRT17;CA2;ERP27
SILVER CTD 00006742	1984-02-01	0.0662504	0.281593	0	0	4.9323	13.3878	IL1A;FOS
L-cysteine BOSS	3/186	0.066571	0.281593	0	0	3.33226	9.02872	ATP1A3;PI3;PRSS3
formic acid BOSS	3/186	0.066571	0.281593	0	0	3.33226	9.02872	CD2;PI3;PRSS3
TERBUFOS CTD 00000658	7/715	0.0671505	0.281593	0	0	2.04034	5.51058	CNTNAP2;TNFRSF10C;IRF8;ERP27;FOS;PRSS3;KLK10
Erythorbic acid BOSS	3/187	0.0674204	0.281593	0	0	3.31398	8.93718	CSPG4;PI3;PRSS3
NIMUSTINE CTD 00007067	2023-01-14	0.0677909	0.281593	0	0	15.4522	41.587	FOS
Calcipotriol hydrate CTD 00002337	2023-01-14	0.0677909	0.281593	0	0	15.4522	41.587	KRT17
Phylloquinone CTD 00006555	2023-01-14	0.0677909	0.281593	0	0	15.4522	41.587	FOS
4-Methylpyrazole CTD 00000534	2023-01-14	0.0677909	0.281593	0	0	15.4522	41.587	CYP2E1
methanol CTD 00005338	2023-01-14	0.0677909	0.281593	0	0	15.4522	41.587	PTGS2
NSC267099 CTD 00001568	2023-01-14	0.0677909	0.281593	0	0	15.4522	41.587	FOS
Ropivacaina [Spanish] CTD 00001768	2023-01-14	0.0677909	0.281593	0	0	15.4522	41.587	ITGB2
sulpiride CTD 00006818	2023-01-14	0.0677909	0.281593	0	0	15.4522	41.587	CA2
Benzo[a]pyrene-1,6-dione CTD 00001433	2023-01-14	0.0677909	0.281593	0	0	15.4522	41.587	AKR1B10
4602-84-0 CTD 00005951	2023-01-14	0.0677909	0.281593	0	0	15.4522	41.587	AKR1B10
isoniazid CTD 00006172	2023-01-14	0.0677909	0.281593	0	0	15.4522	41.587	CYP2E1
Acenaphthenequinone CTD 00001105	2023-01-14	0.0677909	0.281593	0	0	15.4522	41.587	PTGS2
CHLOROFORM CTD 00005639	2023-01-14	0.0677909	0.281593	0	0	15.4522	41.587	CYP2E1
nimesulide TTD 00009677	2023-01-14	0.0677909	0.281593	0	0	15.4522	41.587	PTGS2
phenylbutazone TTD 00010195	2023-01-14	0.0677909	0.281593	0	0	15.4522	41.587	PTGS2
Flufenamic acid-(benzoic ring-13C6) TTD 00008058	2023-01-14	0.0677909	0.281593	0	0	15.4522	41.587	PTGS2
chitosamine CTD 00006030	1986-02-01	0.0690235	0.281706	0	0	4.81438	12.8703	FOS;PTGS2
nifedipine CTD 00006395	1986-02-01	0.0690235	0.281706	0	0	4.81438	12.8703	FOS;PTGS2
Edetate sodium BOSS	1986-02-01	0.0690235	0.281706	0	0	4.81438	12.8703	CD2;PRSS3
NICKEL CTD 00006389	3/189	0.0691342	0.281706	0	0	3.27802	8.7579	FOS;PTGS2;CX3CL1
clotrimazole	1987-02-01	0.0704243	0.281706	0	0	4.7575	12.6227	CA2;PTGS2
felodipine MCF7 UP	1987-02-01	0.0704243	0.281706	0	0	4.7575	12.6227	FOS;OASL
AGN-PC-0JHFVD BOSS	3/191	0.0708678	0.281706	0	0	3.24282	8.58354	CD2;ITGB2;ATP1A3
formaldehyde BOSS	3/191	0.0708678	0.281706	0	0	3.24282	8.58354	ATP1A3;PI3;PRSS3
serine BOSS	3/191	0.0708678	0.281706	0	0	3.24282	8.58354	ATP1A3;PI3;PRSS3
Phetharbital BOSS	3/192	0.0717419	0.281706	0	0	3.2255	8.49815	ITGB2;SLC5A1;PRSS3
Isoguanine BOSS	3/192	0.0717419	0.281706	0	0	3.2255	8.49815	ITGB2;PRSS3;ICOS
IN1152 CTD 00001901	1988-02-01	0.0718344	0.281706	0	0	4.70195	12.3821	FOS;PTGS2
GW-8510 PC3 UP	1988-02-01	0.0718344	0.281706	0	0	4.70195	12.3821	FOS;PTGS2
IBMX CTD 00007018	1988-02-01	0.0718344	0.281706	0	0	4.70195	12.3821	MUC1;PTGS2
CHEMBL55802 CTD 00003118	2023-01-15	0.0724552	0.281706	0	0	14.3478	37.6598	PTGS2
FENITROTHION CTD 00005961	2023-01-15	0.0724552	0.281706	0	0	14.3478	37.6598	CYP2E1
7614-21-3 CTD 00000893	2023-01-15	0.0724552	0.281706	0	0	14.3478	37.6598	AKR1B10
Ciprofibrate CTD 00000977	2023-01-15	0.0724552	0.281706	0	0	14.3478	37.6598	AKR1B10
3,14-Dihydroxybufa-20,22-dienolide CTD 00001062	2023-01-15	0.0724552	0.281706	0	0	14.3478	37.6598	FOS
Dimaprit CTD 00007150	2023-01-15	0.0724552	0.281706	0	0	14.3478	37.6598	FOS
Oroxylin A CTD 00002952	2023-01-15	0.0724552	0.281706	0	0	14.3478	37.6598	FOS
DIOSGENIN CTD 00005850	2023-01-15	0.0724552	0.281706	0	0	14.3478	37.6598	PTGS2
coumarin TTD 00007292	2023-01-15	0.0724552	0.281706	0	0	14.3478	37.6598	CA2
celecoxib TTD 00002754	2023-01-15	0.0724552	0.281706	0	0	14.3478	37.6598	PTGS2
folic acid CTD 00005997	3/194	0.0735048	0.281721	0	0	3.1914	8.33084	IL1A;MUC1;IL7R
furosemide BOSS	3/194	0.0735048	0.281721	0	0	3.1914	8.33084	ITGB2;WNK4;LCN2
PLATINUM BOSS	3/194	0.0735048	0.281721	0	0	3.1914	8.33084	LCN2;ATP1A3;PI3
4-Hydroxytamoxifen CTD 00000850	6/586	0.0735647	0.281721	0	0	2.12619	5.54849	ERRFI1;IL1A;CA2;FOS;IL7R;CUEDC1
Chlorophenothane CTD 00005755	1990-02-01	0.0746819	0.281721	0	0	4.59462	11.9208	FOS;PTGS2
fenofibrate CTD 00006620	1990-02-01	0.0746819	0.281721	0	0	4.59462	11.9208	AKR1B10;CX3CL1
7,8-Benzoflavone CTD 00000606	1991-02-01	0.0761192	0.281721	0	0	4.54277	11.6997	FOS;PTGS2
pimozide MCF7 UP	1991-02-01	0.0761192	0.281721	0	0	4.54277	11.6997	FOS;OASL
Acid red 87 BOSS	3/198	0.0770883	0.281721	0	0	3.1253	8.00952	LGALS2;CSPG4;PRSS3
3-amino-1,2,4-triazole CTD 00005383	2023-01-16	0.0770964	0.281721	0	0	13.3906	34.316	CYP2E1
nimodipine CTD 00006398	2023-01-16	0.0770964	0.281721	0	0	13.3906	34.316	FOS
Estrone sulfate CTD 00000891	2023-01-16	0.0770964	0.281721	0	0	13.3906	34.316	IL1A
5-(N,N-Hexamethylene)amiloride CTD 00002403	2023-01-16	0.0770964	0.281721	0	0	13.3906	34.316	PTGS2
Ethene CTD 00007378	2023-01-16	0.0770964	0.281721	0	0	13.3906	34.316	FOS
KN-62 CTD 00002580	2023-01-16	0.0770964	0.281721	0	0	13.3906	34.316	FOS
nefazodone CTD 00002219	2023-01-16	0.0770964	0.281721	0	0	13.3906	34.316	IL1A
2-Propenoicacid, 3-phenyl- CTD 00001365	2023-01-16	0.0770964	0.281721	0	0	13.3906	34.316	CYP2E1
sodium chloride CTD 00006751	2023-01-16	0.0770964	0.281721	0	0	13.3906	34.316	IL1A
benzo[a]pyrene-3,6-dione CTD 00000927	2023-01-16	0.0770964	0.281721	0	0	13.3906	34.316	AKR1B10
4-Hydroperoxycyclofosfamide CTD 00000594	2023-01-16	0.0770964	0.281721	0	0	13.3906	34.316	AKR1B10
GBR 12909 dihydrochloride CTD 00001970	2023-01-16	0.0770964	0.281721	0	0	13.3906	34.316	CYP2E1
1,1-Bis(4-hydroxyphenyl)cyclohexane CTD 00004659	2023-01-16	0.0770964	0.281721	0	0	13.3906	34.316	CYP2E1
B-Octylglucoside TTD 00002290	2023-01-16	0.0770964	0.281721	0	0	13.3906	34.316	PTGS2
Cianidanol TTD 00007173	2023-01-16	0.0770964	0.281721	0	0	13.3906	34.316	CA2
5-Fluorouracil CTD 00005987	10/1202	0.0776945	0.282724	0	0	1.74385	4.45548	PAQR8;AKR1B10;KRT17;ITGB2;TNFRSF10C;FOS;LY6G6C;PTGS2;CST7;DUSP14
acetaminophen CTD 00005295	27/4135	0.0777588	0.282724	0	0	1.42183	3.63156	FBN2;ERRFI1;SLA;PTGS2;COMP;SESN3;BASP1;TP53INP2;LY6G6C;DDX17;TTC14;SP110;MYO5A;FOS;BTN3A2;CD2;AKR1B10;GPRC5A;TSPAN13;OAS1;BAMBI;CD109;FETUB;CYP2E1;LCP1;CPVL;STK40
Levorphanol tartrate BOSS	1993-02-01	0.0790201	0.286394	0	0	4.44248	11.2752	ATP1A3;ROR2
helveticoside PC3 UP	4/324	0.0795199	0.286394	0	0	2.54948	6.45464	GPRC5A;BAMBI;FOS;PTGS2
strophanthidin PC3 UP	5/459	0.0803542	0.286394	0	0	2.25435	5.68391	GPRC5A;BAMBI;FOS;PTGS2;DUSP14
meprobamate BOSS	1994-02-01	0.0804834	0.286394	0	0	4.39397	11.0715	SERPINA12;PRSS3
Capsaicin BOSS	3/202	0.0807478	0.286394	0	0	3.06186	7.70493	LCN2;PRSS3;CX3CL1
Brucinum CTD 00003015	2023-01-17	0.0817146	0.286394	0	0	12.553	31.4393	PTGS2
Diethylcarbamodithioic acid CTD 00005815	2023-01-17	0.0817146	0.286394	0	0	12.553	31.4393	CYP2E1
EDTA CTD 00005888	2023-01-17	0.0817146	0.286394	0	0	12.553	31.4393	CYP2E1
allopurinol CTD 00005353	2023-01-17	0.0817146	0.286394	0	0	12.553	31.4393	FOS
Solvent Yellow-?14 CTD 00001132	2023-01-17	0.0817146	0.286394	0	0	12.553	31.4393	CYP2E1
bupropion CTD 00007131	2023-01-17	0.0817146	0.286394	0	0	12.553	31.4393	FOS
benzo[a]pyrene-7,8-dione CTD 00002864	2023-01-17	0.0817146	0.286394	0	0	12.553	31.4393	AKR1B10
proadifen CTD 00006614	2023-01-17	0.0817146	0.286394	0	0	12.553	31.4393	CYP2E1
ferulic acid CTD 00000186	2023-01-17	0.0817146	0.286394	0	0	12.553	31.4393	PTGS2
GLYCYRRHETINIC ACID TTD 00008250	2023-01-17	0.0817146	0.286394	0	0	12.553	31.4393	AKR1B10
Cornstarch BOSS	1995-02-01	0.0819552	0.286549	0	0	4.3465	10.8731	SLC5A1;PRSS3
hydrocortisone CTD 00006117	1997-02-01	0.0849237	0.291296	0	0	4.25456	10.4918	IL1A;PTGS2
paroxetine CTD 00007180	2023-01-18	0.08631	0.291296	0	0	11.814	28.9421	PTGS2
Seocalcitol CTD 00002914	2023-01-18	0.08631	0.291296	0	0	11.814	28.9421	CA2
Tylophorine CTD 00000134	2023-01-18	0.08631	0.291296	0	0	11.814	28.9421	PTGS2
sevoflurane CTD 00000468	2023-01-18	0.08631	0.291296	0	0	11.814	28.9421	CYP2E1
Mollugin CTD 00002058	2023-01-18	0.08631	0.291296	0	0	11.814	28.9421	PTGS2
Oligomycin CTD 00006434	2023-01-18	0.08631	0.291296	0	0	11.814	28.9421	PTGS2
2-arachidonoylglycerol CTD 00003218	2023-01-18	0.08631	0.291296	0	0	11.814	28.9421	PTGS2
Nilotinib CTD 00004428	2023-01-18	0.08631	0.291296	0	0	11.814	28.9421	FOS
hesperidin CTD 00006087	2023-01-18	0.08631	0.291296	0	0	11.814	28.9421	PTGS2
76180-96-6 CTD 00001374	2023-01-18	0.08631	0.291296	0	0	11.814	28.9421	PTGS2
1-Methyl-5-(3-pyridinyl)-2-pyrrolidinone CTD 00005713	2023-01-18	0.08631	0.291296	0	0	11.814	28.9421	CNTNAP2
Peroxynitrous acid CTD 00007400	2023-01-18	0.08631	0.291296	0	0	11.814	28.9421	FOS
fucose TTD 00008125	2023-01-18	0.08631	0.291296	0	0	11.814	28.9421	FCER1A
Ginsenoside Re CTD 00002168	2023-01-18	0.08631	0.291296	0	0	11.814	28.9421	FOS
Calcimycin CTD 00005287	1999-02-01	0.0879246	0.29606	0	0	4.16642	10.1297	ITGB2;PTGS2
D-Sorbitol BOSS	2/100	0.0894369	0.299768	0	0	4.1237	9.95552	SLC5A1;PRSS3
TITANIUM BOSS	2/100	0.0894369	0.299768	0	0	4.1237	9.95552	CD2;SLA
p,p'-DDD CTD 00005753	2023-01-19	0.0908825	0.301398	0	0	11.1571	26.7569	PTGS2
Chloroethylene CTD 00006592	2023-01-19	0.0908825	0.301398	0	0	11.1571	26.7569	CYP2E1
cannabidiol CTD 00005567	2023-01-19	0.0908825	0.301398	0	0	11.1571	26.7569	PTGS2
selegiline CTD 00006730	2023-01-19	0.0908825	0.301398	0	0	11.1571	26.7569	FOS
METHAMPHETAMINE CTD 00006286	2/101	0.090957	0.301398	0	0	4.08184	9.78567	CYP2E1;PTGS2
Mustard gas CTD 00006356	3/214	0.0921674	0.30326	0	0	2.88596	6.88056	IL1A;KRT17;IL7R
parathion CTD 00006472	7/776	0.093902	0.30326	0	0	1.87252	4.42945	CNTNAP2;TNFRSF10C;IRF8;ERP27;CYP2E1;PRSS3;KLK10
Cylindrospermopsin CTD 00003136	5/483	0.094785	0.30326	0	0	2.13852	5.03865	ERRFI1;GPRC5A;SLA;FOS;DUSP14
digitoxigenin PC3 UP	5/483	0.094785	0.30326	0	0	2.13852	5.03865	COMP;GPRC5A;KRT17;BAMBI;FOS
cypermethrin CTD 00000881	2023-01-20	0.0954324	0.30326	0	0	10.5694	24.831	CYP2E1
coumarin CTD 00001428	2023-01-20	0.0954324	0.30326	0	0	10.5694	24.831	CA2
riluzole CTD 00007294	2023-01-20	0.0954324	0.30326	0	0	10.5694	24.831	IL1A
Rosuvastatin CTD 00003899	2023-01-20	0.0954324	0.30326	0	0	10.5694	24.831	PI3
domperidone PC3 UP	2023-01-20	0.0954324	0.30326	0	0	10.5694	24.831	PTGS2
Sodium salicylate CTD 00006761	2023-01-20	0.0954324	0.30326	0	0	10.5694	24.831	PTGS2
2,2',4,6,6'-pentachlorobiphenyl CTD 00003860	2023-01-20	0.0954324	0.30326	0	0	10.5694	24.831	FOS
Isatin CTD 00006168	2023-01-20	0.0954324	0.30326	0	0	10.5694	24.831	CYP2E1
trimipramine MCF7 UP	2023-01-20	0.0954324	0.30326	0	0	10.5694	24.831	FOS
methimazole BOSS	2023-01-20	0.0954324	0.30326	0	0	10.5694	24.831	FMO1
cholecalciferol CTD 00005655	2/104	0.0955626	0.30326	0	0	3.96118	9.30076	ITGB2;FOS
bromocriptine HL60 DOWN	2/105	0.0971125	0.30326	0	0	3.92253	9.14689	CA2;IRF8
Tanshinone I CTD 00001048	2/106	0.0986696	0.30326	0	0	3.88462	8.99668	FOS;PTGS2
kaempferol CTD 00000297	2/106	0.0986696	0.30326	0	0	3.88462	8.99668	FOS;PTGS2
losartan CTD 00007310	2023-01-21	0.0999598	0.30326	0	0	10.0404	23.1229	IL1A
ethoxyquin CTD 00005936	2023-01-21	0.0999598	0.30326	0	0	10.0404	23.1229	AKR1B10
Anandamide CTD 00002912	2023-01-21	0.0999598	0.30326	0	0	10.0404	23.1229	PTGS2
merbromin CTD 00006270	2023-01-21	0.0999598	0.30326	0	0	10.0404	23.1229	CA2
Shogaol CTD 00001852	2023-01-21	0.0999598	0.30326	0	0	10.0404	23.1229	PTGS2
hycanthone PC3 UP	2023-01-21	0.0999598	0.30326	0	0	10.0404	23.1229	OASL
metoclopramide HL60 UP	2023-01-21	0.0999598	0.30326	0	0	10.0404	23.1229	DDX17
etodolac CTD 00007163	2023-01-21	0.0999598	0.30326	0	0	10.0404	23.1229	PTGS2
Styrene oxide CTD 00000717	2023-01-21	0.0999598	0.30326	0	0	10.0404	23.1229	CYP2E1
RUTHENIUM BOSS	2023-01-21	0.0999598	0.30326	0	0	10.0404	23.1229	PI3
acetate TTD 00001564	2023-01-21	0.0999598	0.30326	0	0	10.0404	23.1229	CA2
chlorothiazide BOSS	2023-01-21	0.0999598	0.30326	0	0	10.0404	23.1229	WNK4
Gallic acid TTD 00008156	2023-01-21	0.0999598	0.30326	0	0	10.0404	23.1229	CA2
camptothecin MCF7 UP	3/222	0.100133	0.30326	0	0	2.77941	6.39612	KRT17;TNFRSF10C;FOS
9,10-Phenanthrenequinone CTD 00000222	2/107	0.100234	0.30326	0	0	3.84742	8.85004	AKR1B10;ITGB2
EINECS 250-892-2 CTD 00001193	3/223	0.101148	0.30326	0	0	2.76664	6.33883	MUC1;KRT17;PTGS2
SODIUM BICARBONATE BOSS	2/108	0.101805	0.30326	0	0	3.81094	8.70683	LCN2;PRSS3
[6-[6-(butanoylamino)purin-9-yl]-2-hydroxy-2-oxo-4a,6,7,7a-tetrahydro-4H-furo[3,2-d][1,3,2]dioxaphosphinin-7-yl] butanoate CTD 00005796	3/224	0.102167	0.30326	0	0	2.75398	6.28222	CYP2E1;FOS;PTGS2
PHENCYCLIDINE CTD 00005881	3/226	0.104218	0.30326	0	0	2.729	6.17102	IL1A;FOS;PTGS2
propofol CTD 00007089	2023-01-22	0.104465	0.30326	0	0	9.56181	21.5992	CA2
prazosin	2023-01-22	0.104465	0.30326	0	0	9.56181	21.5992	SLC47A2
troglitazone	2023-01-22	0.104465	0.30326	0	0	9.56181	21.5992	CA2
dihydroergotamine	2023-01-22	0.104465	0.30326	0	0	9.56181	21.5992	SLC47A2
Lacosamide	2023-01-22	0.104465	0.30326	0	0	9.56181	21.5992	CA2
Amentoflavone CTD 00000591	2023-01-22	0.104465	0.30326	0	0	9.56181	21.5992	PTGS2
dicycloverine PC3 UP	2023-01-22	0.104465	0.30326	0	0	9.56181	21.5992	OASL
POTASSIUM PERSULFATE CTD 00000451	2023-01-22	0.104465	0.30326	0	0	9.56181	21.5992	LCN2
loperamide MCF7 UP	2023-01-22	0.104465	0.30326	0	0	9.56181	21.5992	OASL
mesalazine MCF7 UP	2023-01-22	0.104465	0.30326	0	0	9.56181	21.5992	TNFRSF10C
Aluminium sulfate CTD 00001900	2023-01-22	0.104465	0.30326	0	0	9.56181	21.5992	PTGS2
pyrimethamine PC3 UP	2023-01-22	0.104465	0.30326	0	0	9.56181	21.5992	PTGS2
Oltipraz CTD 00001231	2023-01-22	0.104465	0.30326	0	0	9.56181	21.5992	CYP2E1
ticlopidine MCF7 UP	2023-01-22	0.104465	0.30326	0	0	9.56181	21.5992	OASL
triprolidine PC3 UP	2023-01-22	0.104465	0.30326	0	0	9.56181	21.5992	IL7R
GLYCYRRHETINIC ACID CTD 00006045	2023-01-22	0.104465	0.30326	0	0	9.56181	21.5992	AKR1B10
CLODRONATE DISODIUM BOSS	2023-01-22	0.104465	0.30326	0	0	9.56181	21.5992	ITGB2
griseofulvin CTD 00006055	2023-01-22	0.104465	0.30326	0	0	9.56181	21.5992	IL1A
Cadmium dichloride BOSS	2023-01-22	0.104465	0.30326	0	0	9.56181	21.5992	CD2
ETHANE BOSS	2023-01-22	0.104465	0.30326	0	0	9.56181	21.5992	PRSS3
iodoacetamide BOSS	2023-01-22	0.104465	0.30326	0	0	9.56181	21.5992	PRSS3
LY 294002 CTD 00003061	3/227	0.105249	0.30326	0	0	2.71668	6.11641	AKR1B10;ITGB2;PTGS2
FENRETINIDE CTD 00007166	3/228	0.106284	0.30326	0	0	2.70447	6.06244	GPRC5A;LCN2;PTGS2
sulforaphane CTD 00000857	2/111	0.106559	0.30326	0	0	3.70549	8.29678	AKR1B10;SERPING1
Arsenenous acid CTD 00000922	10/1283	0.107738	0.30326	0	0	1.62582	3.62241	IL1A;AKR1B10;KRT17;BAMBI;CYP2E1;FOS;LY6G6C;PTGS2;CPVL;DUSP14
troglitazone CTD 00002415	6/651	0.107839	0.30326	0	0	1.90549	4.24376	ERRFI1;IL1A;FMO1;PI3;FOS;PTGS2
calcitriol CTD 00005558	14/1958	0.108788	0.30326	0	0	1.50364	3.3356	ERRFI1;PPP1R14C;KLK13;SECTM1;FOS;PTGS2;OASL;OAS1;PTPRZ1;KRT17;CA2;TP53INP2;LHX4;IL7R
indomethacin	2023-01-23	0.108947	0.30326	0	0	9.12672	20.2329	PTGS2
5-Aminosalicylic acid	2023-01-23	0.108947	0.30326	0	0	9.12672	20.2329	PTGS2
furosemide CTD 00006012	2023-01-23	0.108947	0.30326	0	0	9.12672	20.2329	CA2
PHENANTHRENE CTD 00001483	2023-01-23	0.108947	0.30326	0	0	9.12672	20.2329	CYP2E1
8-Anilino-1-naphthalenesulfonic acid CTD 00001273	2023-01-23	0.108947	0.30326	0	0	9.12672	20.2329	LCN2
clioquinol HL60 UP	2023-01-23	0.108947	0.30326	0	0	9.12672	20.2329	PTGS2
FLUPHENAZINE CTD 00005991	2023-01-23	0.108947	0.30326	0	0	9.12672	20.2329	CYP2E1
corbadrine PC3 UP	2023-01-23	0.108947	0.30326	0	0	9.12672	20.2329	GPRC5A
4-aminophenol CTD 00001254	2023-01-23	0.108947	0.30326	0	0	9.12672	20.2329	FMO1
ethaverine PC3 UP	2023-01-23	0.108947	0.30326	0	0	9.12672	20.2329	GPRC5A
citrinin CTD 00005677	2023-01-23	0.108947	0.30326	0	0	9.12672	20.2329	FOS
CUMENE HYDROPEROXIDE CTD 00000338	2023-01-23	0.108947	0.30326	0	0	9.12672	20.2329	PTGS2
tracazolate HL60 DOWN	2023-01-23	0.108947	0.30326	0	0	9.12672	20.2329	PTGS2
Chonsurid CTD 00005665	2023-01-23	0.108947	0.30326	0	0	9.12672	20.2329	PTGS2
nortriptyline CTD 00006426	2023-01-23	0.108947	0.30326	0	0	9.12672	20.2329	IL1A
biotin CTD 00005513	2023-01-23	0.108947	0.30326	0	0	9.12672	20.2329	CYP2E1
lamotrigine CTD 00002111	2023-01-23	0.108947	0.30326	0	0	9.12672	20.2329	CYP2E1
DEOXYCHOLIC ACID BOSS	2023-01-23	0.108947	0.30326	0	0	9.12672	20.2329	PRSS3
LITHIUM CHLORIDE CTD 00007226	3/231	0.109415	0.30326	0	0	2.66848	5.9043	PPP1R14C;LCP1;PTGS2
chlorpromazine CTD 00005648	2/113	0.109762	0.30326	0	0	3.63835	8.03872	IL1A;CYP2E1
Retinoic acid BOSS	3/232	0.110466	0.30326	0	0	2.65669	5.85281	ITGB2;ATP1A3;CSPG4
Glycidamide CTD 00002776	2/114	0.111373	0.30326	0	0	3.60569	7.91401	AKR1B10;CYP2E1
diethylstilbestrol CTD 00005818	3/233	0.111521	0.30326	0	0	2.645	5.80192	KRT17;CA2;ERP27
Healon BOSS	2/115	0.11299	0.30326	0	0	3.5736	7.79207	CSPG4;PRSS3
caffeine CTD 00005556	2/115	0.11299	0.30326	0	0	3.5736	7.79207	CYP2E1;PTGS2
carbon monoxide CTD 00005586	2023-01-24	0.113408	0.30326	0	0	8.72947	19.002	CYP2E1
propofol	2023-01-24	0.113408	0.30326	0	0	8.72947	19.002	CA2
zonisamide	2023-01-24	0.113408	0.30326	0	0	8.72947	19.002	CA2
MLS003115428 CTD 00005749	2023-01-24	0.113408	0.30326	0	0	8.72947	19.002	SERPING1
ritonavir	2023-01-24	0.113408	0.30326	0	0	8.72947	19.002	SLC47A2
81103-11-9 CTD 00007157	2023-01-24	0.113408	0.30326	0	0	8.72947	19.002	IL1A
2H-1-Benzopyran-2-one, 7-[(3,7-dimethyl-2,6-octadienyl)oxy]- CTD 00003446	2023-01-24	0.113408	0.30326	0	0	8.72947	19.002	PTGS2
4-Nitrophenol CTD 00001160	2023-01-24	0.113408	0.30326	0	0	8.72947	19.002	CYP2E1
pantothenic acid CTD 00006468	2023-01-24	0.113408	0.30326	0	0	8.72947	19.002	PTPRCAP
celecoxib MCF7 UP	2023-01-24	0.113408	0.30326	0	0	8.72947	19.002	FOS
enoxolone CTD 00003674	2023-01-24	0.113408	0.30326	0	0	8.72947	19.002	AKR1B10
felodipine PC3 UP	2023-01-24	0.113408	0.30326	0	0	8.72947	19.002	OASL
quercetin HL60 DOWN	2023-01-24	0.113408	0.30326	0	0	8.72947	19.002	SLA
tanespimycin ssMCF7 DOWN	2023-01-24	0.113408	0.30326	0	0	8.72947	19.002	BAMBI
Bonuten CTD 00005895	2023-01-24	0.113408	0.30326	0	0	8.72947	19.002	IL1A
inositol 1-phosphate BOSS	2023-01-24	0.113408	0.30326	0	0	8.72947	19.002	ATP1A3
disulfiram CTD 00005860	2/116	0.114613	0.30326	0	0	3.54207	7.6728	AKR1B10;CYP2E1
celecoxib CTD 00003448	2/116	0.114613	0.30326	0	0	3.54207	7.6728	CA2;PTGS2
spiperone PC3 UP	3/236	0.114711	0.30326	0	0	2.61055	5.65273	GPRC5A;KRT17;PTGS2
fendiline MCF7 UP	2/117	0.116243	0.30326	0	0	3.51109	7.55614	FOS;OASL
CADMIUM CTD 00005555	9/1142	0.117462	0.30326	0	0	1.6382	3.50843	IL1A;ZNF296;AKR1B10;PPP1R14C;KRT17;SLC5A1;FOS;LY6G6C;PTGS2
5253409 MCF7 UP	2023-01-25	0.117846	0.30326	0	0	8.36532	17.8882	FOS
1,4-NAPHTHOQUINONE CTD 00001683	2023-01-25	0.117846	0.30326	0	0	8.36532	17.8882	CYP2E1
disulfiram PC3 UP	2023-01-25	0.117846	0.30326	0	0	8.36532	17.8882	FOS
mebendazole CTD 00006249	2023-01-25	0.117846	0.30326	0	0	8.36532	17.8882	FOS
ketoprofen CTD 00006192	2023-01-25	0.117846	0.30326	0	0	8.36532	17.8882	PTGS2
Lonafarnib CTD 00003616	2023-01-25	0.117846	0.30326	0	0	8.36532	17.8882	PTGS2
metanephrine PC3 UP	2023-01-25	0.117846	0.30326	0	0	8.36532	17.8882	GPRC5A
flecainide CTD 00005972	2023-01-25	0.117846	0.30326	0	0	8.36532	17.8882	FOS
Hydroxytyrosol CTD 00000267	2023-01-25	0.117846	0.30326	0	0	8.36532	17.8882	PTGS2
salbutamol PC3 UP	2023-01-25	0.117846	0.30326	0	0	8.36532	17.8882	GPRC5A
Vemurafenib BOSS	2023-01-25	0.117846	0.30326	0	0	8.36532	17.8882	ICOS
5-hydroxy-1-(4-hydroxy-3-methoxyphenyl)decan-3-one CTD 00000374	2023-01-25	0.117846	0.30326	0	0	8.36532	17.8882	PTGS2
CHRYSENE CTD 00001482	2023-01-25	0.117846	0.30326	0	0	8.36532	17.8882	FOS
Sphingosine 1-phosphate CTD 00002508	2023-01-25	0.117846	0.30326	0	0	8.36532	17.8882	PTGS2
Cyperquat chloride BOSS	2023-01-25	0.117846	0.30326	0	0	8.36532	17.8882	SLC47A2
Ethylene dimethacrylate BOSS	2/118	0.117878	0.30326	0	0	3.48065	7.442	CSPG4;PRSS3
8-HYDROXYQUINOLINE CTD 00007045	3/239	0.117935	0.30326	0	0	2.57697	5.5086	AKR1B10;UBD;FOS
1,4-chrysenequinone PC3 UP	2/119	0.119519	0.305276	0	0	3.45072	7.33031	BAMBI;FOS
luteolin CTD 00007430	2/120	0.121166	0.305276	0	0	3.42131	7.221	FOS;PTGS2
dobutamine	2023-01-26	0.122262	0.305276	0	0	8.0303	16.8764	CA2
Bis-gma CTD 00007186	2023-01-26	0.122262	0.305276	0	0	8.0303	16.8764	PTGS2
ebselen MCF7 UP	2023-01-26	0.122262	0.305276	0	0	8.0303	16.8764	AKR1B10
econazole MCF7 UP	2023-01-26	0.122262	0.305276	0	0	8.0303	16.8764	FOS
ionomycin MCF7 DOWN	2023-01-26	0.122262	0.305276	0	0	8.0303	16.8764	CA2
isoetarine PC3 UP	2023-01-26	0.122262	0.305276	0	0	8.0303	16.8764	GPRC5A
desipramine CTD 00005772	2023-01-26	0.122262	0.305276	0	0	8.0303	16.8764	CYP2E1
indolo[3,2-b]carbazole CTD 00002853	2023-01-26	0.122262	0.305276	0	0	8.0303	16.8764	FOS
maprotiline MCF7 UP	2023-01-26	0.122262	0.305276	0	0	8.0303	16.8764	OASL
trihexyphenidyl PC3 UP	2023-01-26	0.122262	0.305276	0	0	8.0303	16.8764	PTGS2
1-NAPHTHOL CTD 00001379	2023-01-26	0.122262	0.305276	0	0	8.0303	16.8764	CYP2E1
Prochloraz CTD 00002021	2023-01-26	0.122262	0.305276	0	0	8.0303	16.8764	CYP2E1
4-aminophenol BOSS	2023-01-26	0.122262	0.305276	0	0	8.0303	16.8764	SERPING1
Anacardic acid C15:3 CTD 00003117	2023-01-26	0.122262	0.305276	0	0	8.0303	16.8764	PTGS2
oxygen CTD 00006454	5/524	0.122278	0.305276	0	0	1.96542	4.13025	FBN2;CYP2E1;FOS;PTGS2;CX3CL1
valproic acid MCF7 DOWN	2/121	0.122818	0.306033	0	0	3.39239	7.114	DDX17;BAMBI
ampyrone HL60 UP	4/380	0.123001	0.306033	0	0	2.16356	4.53389	AKR1B10;OAS1;TNFRSF10C;PI3
perhexiline MCF7 UP	2/123	0.12614	0.306753	0	0	3.33598	6.90669	GPRC5A;FOS
deferoxamine CTD 00005759	2/123	0.12614	0.306753	0	0	3.33598	6.90669	IL1A;PTGS2
pyrimethamine CTD 00006670	2023-01-27	0.126657	0.306753	0	0	7.72106	15.9538	FOS
phenylbutazone CTD 00006518	2023-01-27	0.126657	0.306753	0	0	7.72106	15.9538	PTGS2
2,6,9,9-tetramethylcycloundeca-2,6,10-trien-1-one CTD 00003763	2023-01-27	0.126657	0.306753	0	0	7.72106	15.9538	PTGS2
benzoic acid CTD 00007316	2023-01-27	0.126657	0.306753	0	0	7.72106	15.9538	AKR1B10
Ici 118551 CTD 00001255	2023-01-27	0.126657	0.306753	0	0	7.72106	15.9538	PTGS2
dobutamine PC3 UP	2023-01-27	0.126657	0.306753	0	0	7.72106	15.9538	GPRC5A
bisindolylmaleimide IX CTD 00002617	2023-01-27	0.126657	0.306753	0	0	7.72106	15.9538	PTGS2
niflumic acid CTD 00006396	2023-01-27	0.126657	0.306753	0	0	7.72106	15.9538	PTGS2
Evodiamine CTD 00002158	2023-01-27	0.126657	0.306753	0	0	7.72106	15.9538	PTGS2
niclosamide MCF7 DOWN	2023-01-27	0.126657	0.306753	0	0	7.72106	15.9538	CA2
Dienogest CTD 00001099	2023-01-27	0.126657	0.306753	0	0	7.72106	15.9538	PTGS2
4-OCTYLPHENOL CTD 00002947	2023-01-27	0.126657	0.306753	0	0	7.72106	15.9538	FOS
catechol TTD 00002709	2023-01-27	0.126657	0.306753	0	0	7.72106	15.9538	CA2
Ademetionine CTD 00006715	2023-01-27	0.126657	0.306753	0	0	7.72106	15.9538	CYP2E1
SELENIUM BOSS	2/124	0.127809	0.30903	0	0	3.30846	6.80624	CSPG4;PI3
piperlongumine HL60 DOWN	4/389	0.130787	0.31095	0	0	2.11201	4.29623	DDX17;SLA;IRF8;BTN3A2
PEPCID CTD 00007086	2023-01-28	0.131029	0.31095	0	0	7.43472	15.1098	FOS
5155877 PC3 UP	2023-01-28	0.131029	0.31095	0	0	7.43472	15.1098	AKR1B10
retinal CTD 00006694	2023-01-28	0.131029	0.31095	0	0	7.43472	15.1098	AKR1B10
flumetasone HL60 UP	2023-01-28	0.131029	0.31095	0	0	7.43472	15.1098	SLA
fluphenazine PC3 UP	2023-01-28	0.131029	0.31095	0	0	7.43472	15.1098	PTGS2
cerivastatin CTD 00003073	2023-01-28	0.131029	0.31095	0	0	7.43472	15.1098	ITGB2
venlafaxine CTD 00002095	2023-01-28	0.131029	0.31095	0	0	7.43472	15.1098	KLK10
NSC321521 CTD 00005452	2023-01-28	0.131029	0.31095	0	0	7.43472	15.1098	PTGS2
Chinomethionate CTD 00000210	2023-01-28	0.131029	0.31095	0	0	7.43472	15.1098	FOS
HEMATOXYLIN BOSS	3/251	0.131162	0.31095	0	0	2.45078	4.97833	LGALS2;CSPG4;PRSS3
azacyclonol MCF7 UP	2/126	0.131162	0.31095	0	0	3.25477	6.61149	FOS;OASL
daidzein CTD 00000166	2/127	0.132847	0.313024	0	0	3.22857	6.51707	FOS;PTGS2
0297417-0002B PC3 UP	2/127	0.132847	0.313024	0	0	3.22857	6.51707	PTGS2;OASL
methyprylon BOSS	2/127	0.132847	0.313024	0	0	3.22857	6.51707	CD2;LGALS2
TERT-BUTYL HYDROPEROXIDE CTD 00007349	10/1341	0.132896	0.313024	0	0	1.55013	3.12846	MUC1;AKR1B10;OAS1;BAMBI;MYO5A;SECTM1;FMO1;CSPG4;FOS;PTGS2
alpha-GalNAc BOSS	2/128	0.134536	0.314306	0	0	3.20279	6.42455	LGALS2;PRSS3
CARBON TETRACHLORIDE CTD 00005587	2023-01-29	0.13538	0.314306	0	0	7.16883	14.3353	CYP2E1
lidocaine CTD 00006207	2023-01-29	0.13538	0.314306	0	0	7.16883	14.3353	ITGB2
Honokiol CTD 00000234	2023-01-29	0.13538	0.314306	0	0	7.16883	14.3353	PTGS2
Alizarin CTD 00000524	2023-01-29	0.13538	0.314306	0	0	7.16883	14.3353	CYP2E1
ICN 1229 CTD 00006697	2023-01-29	0.13538	0.314306	0	0	7.16883	14.3353	OAS1
isoxsuprine PC3 UP	2023-01-29	0.13538	0.314306	0	0	7.16883	14.3353	GPRC5A
prochlorperazine PC3 UP	2023-01-29	0.13538	0.314306	0	0	7.16883	14.3353	PTGS2
OLEANOLIC ACID BOSS	2023-01-29	0.13538	0.314306	0	0	7.16883	14.3353	AKR1B10
alsterpaullone MCF7 UP	3/256	0.136823	0.317151	0	0	2.40174	4.77722	MAP4K1;SPOCK2;MAPRE2
NICKEL CHLORIDE CTD 00001064	4/399	0.139674	0.320278	0	0	2.05749	4.05006	DDX17;IL1A;PTGS2;CX3CL1
monorden PC3 UP	2023-01-30	0.13971	0.320278	0	0	6.92128	13.6224	IL7R
primaquine HL60 UP	2023-01-30	0.13971	0.320278	0	0	6.92128	13.6224	PTGS2
OLEANOLIC ACID CTD 00006433	2023-01-30	0.13971	0.320278	0	0	6.92128	13.6224	AKR1B10
1'-Acetoxychavicol acetate CTD 00002113	2023-01-30	0.13971	0.320278	0	0	6.92128	13.6224	PTGS2
phloretin BOSS	2023-01-30	0.13971	0.320278	0	0	6.92128	13.6224	SLC5A1
Sodium oxalate BOSS	2023-01-30	0.13971	0.320278	0	0	6.92128	13.6224	PRSS3
1-Methyl-3-nitro-1-nitrosoguanidine CTD 00006318	2/132	0.141342	0.323511	0	0	3.10361	6.07245	KRT17;SERPING1
Dronabinol CTD 00006853	4/402	0.142387	0.325043	0	0	2.04167	3.97964	IL1A;UBD;FOS;PTGS2
ascorbic acid CTD 00005445	3/261	0.142567	0.325043	0	0	2.35459	4.58661	FMO1;CYP2E1;PTGS2
dopamine	2023-01-31	0.144017	0.325043	0	0	6.69024	12.9645	CA2
methimazole CTD 00006291	2023-01-31	0.144017	0.325043	0	0	6.69024	12.9645	FMO1
fenvalerate CTD 00000912	2023-01-31	0.144017	0.325043	0	0	6.69024	12.9645	CYP2E1
methyl salicylate CTD 00001586	2023-01-31	0.144017	0.325043	0	0	6.69024	12.9645	AKR1B10
2,2',3,4,4',5'-HEXACHLOROBIPHENYL CTD 00001404	2023-01-31	0.144017	0.325043	0	0	6.69024	12.9645	PTGS2
AMPHETAMINE CTD 00005391	2023-01-31	0.144017	0.325043	0	0	6.69024	12.9645	FOS
2,4-Diisocyanato-1-methylbenzene CTD 00006908	2023-01-31	0.144017	0.325043	0	0	6.69024	12.9645	IL1A
Fonofos CTD 00005884	6/712	0.14634	0.329774	0	0	1.73534	3.33501	CNTNAP2;TNFRSF10C;IRF8;ERP27;PRSS3;KLK10
MeIQx CTD 00001739	2/136	0.14822	0.331637	0	0	3.01036	5.74694	FOS;PTGS2
isotretinoin HL60 UP	2/136	0.14822	0.331637	0	0	3.01036	5.74694	AIM2;SLA
glutathione CTD 00006035	2/136	0.14822	0.331637	0	0	3.01036	5.74694	CYP2E1;PTGS2
cacodylic acid CTD 00005554	1932-01-01	0.148304	0.331637	0	0	6.4741	12.3558	MAP4K1
NAPROXEN CTD 00006380	1932-01-01	0.148304	0.331637	0	0	6.4741	12.3558	PTGS2
alprostadil HL60 UP	4/409	0.148798	0.331875	0	0	2.00566	3.82111	FOS;IL7R;PTGS2;OASL
Demecolcine CTD 00005762	7/876	0.148866	0.331875	0	0	1.64838	3.13968	DDX17;FBN2;AIM2;BASP1;BAMBI;FOS;IL7R
digoxin HL60 UP	3/267	0.149565	0.332009	0	0	2.30037	4.37077	TSPAN13;FOS;PTGS2
rifabutin MCF7 UP	3/267	0.149565	0.332009	0	0	2.30037	4.37077	SP110;MAPRE2;OASL
lanatoside C PC3 UP	4/411	0.150651	0.332009	0	0	1.9956	3.77725	GPRC5A;BAMBI;FOS;PTGS2
rosiglitazone CTD 00003139	4/411	0.150651	0.332009	0	0	1.9956	3.77725	MAP4K1;CA2;PTGS2;CX3CL1
POTASSIUM CHROMATE CTD 00001284	13/1897	0.151022	0.332009	0	0	1.4289	2.70109	SLC46A3;ERRFI1;ZNF296;FOS;BTN3A2;IL1A;PARVG;OAS1;CSPG4;ROR2;IL7R;STK40;HERC6
ursodiol CTD 00006973	2/138	0.151685	0.332009	0	0	2.96579	5.59332	CSPG4;PTGS2
digitoxin	1933-01-01	0.152569	0.332009	0	0	6.27146	11.7912	ATP1A3
alpha-Hexylcinnamaldehyde CTD 00002937	1933-01-01	0.152569	0.332009	0	0	6.27146	11.7912	AKR1B10
rosavin CTD 00004837	1933-01-01	0.152569	0.332009	0	0	6.27146	11.7912	FBN2
EGTA CTD 00005889	1933-01-01	0.152569	0.332009	0	0	6.27146	11.7912	CYP2E1
CADMIUM SELENIDE CTD 00002452	1933-01-01	0.152569	0.332009	0	0	6.27146	11.7912	IL1A
Promegestone CTD 00006626	1933-01-01	0.152569	0.332009	0	0	6.27146	11.7912	FOS
gemfibrozil CTD 00007055	1933-01-01	0.152569	0.332009	0	0	6.27146	11.7912	AKR1B10
Disodium selenite BOSS	1933-01-01	0.152569	0.332009	0	0	6.27146	11.7912	CSPG4
Methyl 4-methoxycinnamate CTD 00002989	1933-01-01	0.152569	0.332009	0	0	6.27146	11.7912	PTGS2
Triton X-100 BOSS	1933-01-01	0.152569	0.332009	0	0	6.27146	11.7912	PRSS3
ACROLEIN CTD 00005313	2/139	0.153424	0.332044	0	0	2.94399	5.51866	AKR1B10;PTGS2
Pentabromodiphenyl ether CTD 00003077	4/415	0.154382	0.332044	0	0	1.97577	3.69138	DDX17;FBN2;GPRC5A;CARD18
trichostatin A PC3 UP	4/415	0.154382	0.332044	0	0	1.97577	3.69138	GPRC5A;BAMBI;MAPRE2;OASL
colchicine CTD 00005701	2/140	0.155166	0.332044	0	0	2.92251	5.44539	IL1A;DUSP14
ouabain PC3 UP	4/416	0.155321	0.332044	0	0	1.97087	3.67029	GPRC5A;BAMBI;FOS;PTGS2
MANCOZEB CTD 00000687	1934-01-01	0.156813	0.332044	0	0	6.08111	11.2665	PTGS2
POLY I-C CTD 00006579	1934-01-01	0.156813	0.332044	0	0	6.08111	11.2665	OAS1
(+)-isoprenaline PC3 UP	1934-01-01	0.156813	0.332044	0	0	6.08111	11.2665	GPRC5A
Xanthohumol CTD 00003425	1934-01-01	0.156813	0.332044	0	0	6.08111	11.2665	PTGS2
chloropyramine PC3 UP	1934-01-01	0.156813	0.332044	0	0	6.08111	11.2665	PTGS2
Geranylgeranyl pyrophosphate CTD 00000102	1934-01-01	0.156813	0.332044	0	0	6.08111	11.2665	IL1A
etoposide MCF7 UP	1934-01-01	0.156813	0.332044	0	0	6.08111	11.2665	TNFRSF10C
promethazine PC3 UP	1934-01-01	0.156813	0.332044	0	0	6.08111	11.2665	IL7R
terbutaline PC3 UP	1934-01-01	0.156813	0.332044	0	0	6.08111	11.2665	GPRC5A
suramin CTD 00006822	1934-01-01	0.156813	0.332044	0	0	6.08111	11.2665	PTGS2
vanillin CTD 00003324	1934-01-01	0.156813	0.332044	0	0	6.08111	11.2665	CA2
BISPHENOL A DIGLYCIDYL ETHER CTD 00000976	1934-01-01	0.156813	0.332044	0	0	6.08111	11.2665	PTGS2
SB 203580 TTD 00010833	1934-01-01	0.156813	0.332044	0	0	6.08111	11.2665	PTGS2
thalidomide CTD 00006858	2/141	0.156913	0.332044	0	0	2.90134	5.37347	FOS;PTGS2
digitoxigenin HL60 UP	4/421	0.160045	0.334938	0	0	1.94674	3.56702	IL1A;TSPAN13;FOS;PTGS2
mefloquine MCF7 UP	2/143	0.160417	0.334938	0	0	2.85989	5.23355	FOS;OASL
Deacetylchitin BOSS	2/143	0.160417	0.334938	0	0	2.85989	5.23355	CSPG4;PRSS3
levodopa	1935-01-01	0.161037	0.334938	0	0	5.90196	10.7777	CA2
Tauroursodeoxycholic acid CTD 00001524	1935-01-01	0.161037	0.334938	0	0	5.90196	10.7777	FOS
Tributyltin CTD 00000610	1935-01-01	0.161037	0.334938	0	0	5.90196	10.7777	PTGS2
diflorasone PC3 DOWN	1935-01-01	0.161037	0.334938	0	0	5.90196	10.7777	KRT17
Entinostat CTD 00003662	1935-01-01	0.161037	0.334938	0	0	5.90196	10.7777	PTGS2
Vandetanib CTD 00004046	1935-01-01	0.161037	0.334938	0	0	5.90196	10.7777	MUC1
N-Stearoyl-D-sphingosine BOSS	1935-01-01	0.161037	0.334938	0	0	5.90196	10.7777	ALOX12B
isoliquiritigenin CTD 00001873	1935-01-01	0.161037	0.334938	0	0	5.90196	10.7777	PTGS2
Go 6976 CTD 00002962	1935-01-01	0.161037	0.334938	0	0	5.90196	10.7777	PTGS2
Vorinostat CTD 00003560	4/425	0.163863	0.3398	0	0	1.92785	3.48695	DDX17;IL1A;PTGS2;DUSP14
prenylamine MCF7 UP	2/145	0.163935	0.3398	0	0	2.81961	5.09865	FOS;OASL
TAXIFOLIN CTD 00000115	1936-01-01	0.165239	0.3398	0	0	5.73304	10.3216	CYP2E1
Destruxin B CTD 00001859	1936-01-01	0.165239	0.3398	0	0	5.73304	10.3216	FOS
ciprofloxacin CTD 00005674	1936-01-01	0.165239	0.3398	0	0	5.73304	10.3216	IL1A
phenylarsine oxide CTD 00001378	1936-01-01	0.165239	0.3398	0	0	5.73304	10.3216	PTGS2
Amiloride hydrochloride dihydrate BOSS	1936-01-01	0.165239	0.3398	0	0	5.73304	10.3216	PRSS3
cinnamyl alcohol CTD 00001006	1936-01-01	0.165239	0.3398	0	0	5.73304	10.3216	AKR1B10
daunorubicin CTD 00005752	2/146	0.1657	0.339963	0	0	2.79989	5.03301	AKR1B10;SP110
diclofenac CTD 00005804	4/427	0.165785	0.339963	0	0	1.91854	3.44774	IL1A;ENPP1;FOS;PTGS2
8-azaguanine HL60 UP	4/428	0.166748	0.34146	0	0	1.91392	3.42834	IL1A;BASP1;PTGS2;OASL
etoposide HL60 UP	2/147	0.167468	0.341652	0	0	2.78044	4.96854	OAS1;PTGS2
zafirlukast	1937-01-01	0.16942	0.341652	0	0	5.57351	9.89507	SLC47A2
ethinyl estradiol	1937-01-01	0.16942	0.341652	0	0	5.57351	9.89507	SLC47A2
Quinine CTD 00006682	1937-01-01	0.16942	0.341652	0	0	5.57351	9.89507	IL1A
STOCK1N-35696 PC3 UP	1937-01-01	0.16942	0.341652	0	0	5.57351	9.89507	PTGS2
beclometasone HL60 UP	1937-01-01	0.16942	0.341652	0	0	5.57351	9.89507	SLA
furazolidone HL60 DOWN	1937-01-01	0.16942	0.341652	0	0	5.57351	9.89507	PTGS2
SODIUM CTD 00006750	1937-01-01	0.16942	0.341652	0	0	5.57351	9.89507	SLC5A1
trifluoperazine PC3 UP	1937-01-01	0.16942	0.341652	0	0	5.57351	9.89507	PTGS2
malathion CTD 00006233	1937-01-01	0.16942	0.341652	0	0	5.57351	9.89507	CYP2E1
Tenofovir BOSS	1937-01-01	0.16942	0.341652	0	0	5.57351	9.89507	NLRP2
lanatoside C HL60 UP	4/432	0.170624	0.343605	0	0	1.89564	3.35204	IL1A;TSPAN13;FOS;PTGS2
lomustine PC3 UP	2/149	0.171014	0.343914	0	0	2.74233	4.84299	AKR1B10;IL7R
Nilotinib Kinome Scan	1938-01-01	0.173581	0.344796	0	0	5.4226	9.49559	MAP4K1
15-delta prostaglandin J2 MCF7 DOWN	1938-01-01	0.173581	0.344796	0	0	5.4226	9.49559	BAMBI
362-05-0 CTD 00000041	1938-01-01	0.173581	0.344796	0	0	5.4226	9.49559	PTGS2
OZONE CTD 00006460	1938-01-01	0.173581	0.344796	0	0	5.4226	9.49559	PTGS2
clenbuterol HL60 UP	1938-01-01	0.173581	0.344796	0	0	5.4226	9.49559	PTGS2
piperine CTD 00000442	1938-01-01	0.173581	0.344796	0	0	5.4226	9.49559	FOS
etilefrine PC3 UP	1938-01-01	0.173581	0.344796	0	0	5.4226	9.49559	GPRC5A
ketoconazole HL60 DOWN	1938-01-01	0.173581	0.344796	0	0	5.4226	9.49559	PTGS2
Ephedrone CTD 00002112	1938-01-01	0.173581	0.344796	0	0	5.4226	9.49559	SERPING1
mebendazole HL60 DOWN	2/151	0.174572	0.345824	0	0	2.70525	4.72178	CA2;IRF8
rifabutin PC3 UP	2/151	0.174572	0.345824	0	0	2.70525	4.72178	BAMBI;MAPRE2
camptothecin PC3 UP	4/437	0.175513	0.346876	0	0	1.87327	3.25956	BAMBI;LCN2;FOS;LCP1
resveratrol CTD 00002483	11/1601	0.175645	0.346876	0	0	1.42329	2.47552	ERRFI1;IL1A;MUC1;GPRC5A;CA2;ITGB2;MYO5A;FOS;IL7R;PTGS2;CX3CL1
valproic acid HL60 UP	3/289	0.176122	0.346876	0	0	2.12104	3.68336	TSPAN13;PTGS2;MAPRE2
tubocurarine CTD 00006958	1939-01-01	0.177721	0.346876	0	0	5.27964	9.1208	FOS
Nilotinib FDA	1939-01-01	0.177721	0.346876	0	0	5.27964	9.1208	MAP4K1
Axitinib FDA	1939-01-01	0.177721	0.346876	0	0	5.27964	9.1208	MAP4K1
AG-013736 Kinome Scan	1939-01-01	0.177721	0.346876	0	0	5.27964	9.1208	MAP4K1
Ammonium hexachloroplatinate(IV) CTD 00000945	1939-01-01	0.177721	0.346876	0	0	5.27964	9.1208	PTGS2
Clofop [ISO] CTD 00000269	1939-01-01	0.177721	0.346876	0	0	5.27964	9.1208	AKR1B10
oxidopamine CTD 00007130	1939-01-01	0.177721	0.346876	0	0	5.27964	9.1208	PTGS2
Tetradioxin BOSS	1939-01-01	0.177721	0.346876	0	0	5.27964	9.1208	ITGB2
chlorhexidine PC3 UP	3/293	0.181087	0.350228	0	0	2.09136	3.57367	TNFRSF10C;FETUB;IRF8
luteolin HL60 DOWN	3/293	0.181087	0.350228	0	0	2.09136	3.57367	SP110;CA2;IRF8
thioridazine MCF7 UP	2/155	0.181725	0.350228	0	0	2.63399	4.49164	FOS;OASL
Pregna-4,17(20)-diene-3,16-dione CTD 00001094	1940-01-01	0.18184	0.350228	0	0	5.144	8.76861	PTGS2
IVERMECTIN CTD 00006182	1940-01-01	0.18184	0.350228	0	0	5.144	8.76861	IL1A
doxorubicin MCF7 UP	1940-01-01	0.18184	0.350228	0	0	5.144	8.76861	KRT17
Bandrowski's base CTD 00002216	1940-01-01	0.18184	0.350228	0	0	5.144	8.76861	AKR1B10
2,6-Di-tert-butyl-4-methylphenol CTD 00005548	1940-01-01	0.18184	0.350228	0	0	5.144	8.76861	CA2
trifluoperazine MCF7 UP	1940-01-01	0.18184	0.350228	0	0	5.144	8.76861	FOS
Silica BOSS	1940-01-01	0.18184	0.350228	0	0	5.144	8.76861	PRSS3
digoxigenin PC3 UP	3/296	0.184837	0.352535	0	0	2.06963	3.49412	GPRC5A;FOS;PTGS2
dmnq CTD 00002569	2/157	0.185318	0.352535	0	0	2.59974	4.38233	MAPRE2;CX3CL1
1-butanol CTD 00007334	1941-01-01	0.185939	0.352535	0	0	5.01515	8.43717	PTGS2
LY-294002 PC3 DOWN	1941-01-01	0.185939	0.352535	0	0	5.01515	8.43717	IL7R
RUTIN CTD 00006712	1941-01-01	0.185939	0.352535	0	0	5.01515	8.43717	PTGS2
CHEMBL35349 CTD 00001274	1941-01-01	0.185939	0.352535	0	0	5.01515	8.43717	ITGB2
quinisocaine MCF7 UP	1941-01-01	0.185939	0.352535	0	0	5.01515	8.43717	FOS
FLUORANTHENE CTD 00000365	1941-01-01	0.185939	0.352535	0	0	5.01515	8.43717	CYP2E1
Equol CTD 00007470	1941-01-01	0.185939	0.352535	0	0	5.01515	8.43717	PTGS2
asparagine BOSS	1941-01-01	0.185939	0.352535	0	0	5.01515	8.43717	PRSS3
Salbutamol CTD 00005336	1941-01-01	0.185939	0.352535	0	0	5.01515	8.43717	PTGS2
Rutin trihydrate BOSS	1941-01-01	0.185939	0.352535	0	0	5.01515	8.43717	PRSS3
PHOSPHINE BOSS	2/158	0.187118	0.354309	0	0	2.58294	4.32905	FBN2;PRSS3
oleic acid BOSS	2/159	0.188921	0.354732	0	0	2.56636	4.27665	LCN2;PRSS3
clomipramine CTD 00005687	1942-01-01	0.190018	0.354732	0	0	4.89258	8.12481	IL1A
busulfan CTD 00005543	1942-01-01	0.190018	0.354732	0	0	4.89258	8.12481	PTGS2
clenbuterol PC3 UP	1942-01-01	0.190018	0.354732	0	0	4.89258	8.12481	GPRC5A
PURPURIN CTD 00003820	1942-01-01	0.190018	0.354732	0	0	4.89258	8.12481	CYP2E1
Telmisartan CTD 00003021	1942-01-01	0.190018	0.354732	0	0	4.89258	8.12481	PTGS2
rimexolone HL60 DOWN	1942-01-01	0.190018	0.354732	0	0	4.89258	8.12481	PTGS2
ACRYLAMIDE CTD 00007343	1942-01-01	0.190018	0.354732	0	0	4.89258	8.12481	CYP2E1
CHEMBL402761 BOSS	1942-01-01	0.190018	0.354732	0	0	4.89258	8.12481	PRSS3
ritonavir BOSS	1942-01-01	0.190018	0.354732	0	0	4.89258	8.12481	NLRP2
N-Formyl-Met-Leu-Phe BOSS	1942-01-01	0.190018	0.354732	0	0	4.89258	8.12481	ITGB2
lycorine PC3 DOWN	3/302	0.192397	0.357195	0	0	2.02748	3.34168	FBN2;BTN3A2;LRRC20
chlorzoxazone HL60 UP	4/455	0.193505	0.357195	0	0	1.79684	2.95122	OAS1;FETUB;ROR2;COX7A1
ABT-869 Kinome Scan	1943-01-01	0.194076	0.357195	0	0	4.77585	7.83004	MAP4K1
Andrographolide CTD 00001445	1943-01-01	0.194076	0.357195	0	0	4.77585	7.83004	FOS
zafirlukast CTD 00002560	1943-01-01	0.194076	0.357195	0	0	4.77585	7.83004	SLC47A2
isotretinoin HL60 DOWN	1943-01-01	0.194076	0.357195	0	0	4.77585	7.83004	CA2
atenolol CTD 00005448	1943-01-01	0.194076	0.357195	0	0	4.77585	7.83004	PTGS2
1,3,5[10]-Estratriene-3,4,17 beta-triol CTD 00000733	1943-01-01	0.194076	0.357195	0	0	4.77585	7.83004	PTGS2
Cleland's reagent CTD 00005862	1943-01-01	0.194076	0.357195	0	0	4.77585	7.83004	PTGS2
GADOLINIUM BOSS	1943-01-01	0.194076	0.357195	0	0	4.77585	7.83004	ITGB2
efavirenz BOSS	1943-01-01	0.194076	0.357195	0	0	4.77585	7.83004	NLRP2
nitroglycerin BOSS	2/162	0.194344	0.357195	0	0	2.51786	4.12456	ATP1A3;PRSS3
pregnenolone PC3 UP	4/456	0.194522	0.357195	0	0	1.79277	2.93515	COMP;AIM2;KRT17;MYO5A
Rhein CTD 00001002	1944-01-01	0.198114	0.361064	0	0	4.66455	7.55149	PTGS2
deferoxamine PC3 UP	1944-01-01	0.198114	0.361064	0	0	4.66455	7.55149	GPRC5A
etynodiol HL60 DOWN	1944-01-01	0.198114	0.361064	0	0	4.66455	7.55149	PTGS2
Acetovanillone CTD 00002374	1944-01-01	0.198114	0.361064	0	0	4.66455	7.55149	PTGS2
Deferoxamine hydrochloride BOSS	1944-01-01	0.198114	0.361064	0	0	4.66455	7.55149	LCN2
3-[3-butylsulfanyl-1-[(4-chlorophenyl)methyl]-5-propan-2-ylindol-2-yl]-2,2-dimethylpropanoic acid TTD 00000826	1944-01-01	0.198114	0.361064	0	0	4.66455	7.55149	PTGS2
mitomycin C CTD 00007136	3/308	0.200036	0.363839	0	0	1.98699	3.19758	BAMBI;FOS;PTGS2
LY-294002 PC3 UP	1945-01-01	0.202133	0.363839	0	0	4.55831	7.28797	GPRC5A
fenoterol PC3 UP	1945-01-01	0.202133	0.363839	0	0	4.55831	7.28797	GPRC5A
Diquat dication CTD 00005858	1945-01-01	0.202133	0.363839	0	0	4.55831	7.28797	AKR1B10
semustine PC3 UP	1945-01-01	0.202133	0.363839	0	0	4.55831	7.28797	AKR1B10
Toluidine Blue O BOSS	1945-01-01	0.202133	0.363839	0	0	4.55831	7.28797	CSPG4
p,p'-DDE CTD 00005754	1945-01-01	0.202133	0.363839	0	0	4.55831	7.28797	PTGS2
Bazedoxifene CTD 00004022	1945-01-01	0.202133	0.363839	0	0	4.55831	7.28797	FOS
SB 202190 TTD 00010831	1945-01-01	0.202133	0.363839	0	0	4.55831	7.28797	PTGS2
Tarichatoxin BOSS	1945-01-01	0.202133	0.363839	0	0	4.55831	7.28797	PRSS3
Fulvestrant CTD 00002740	3/310	0.202598	0.364227	0	0	1.97384	3.1513	IL1A;FOS;PTGS2
phenobarbital CTD 00006510	8/1129	0.203155	0.364778	0	0	1.4567	2.32166	ERRFI1;AKR1B10;PPP1R14C;TSPAN13;UBD;CX3CL1;STK40;OASL
acetaminophen BOSS	2/167	0.203427	0.364817	0	0	2.44094	3.88707	ATP1A3;PI3
2-[6-fluoro-2-methyl-3-[(4-methylsulfonylphenyl)methylidene]inden-1-yl]acetic acid CTD 00001194	1946-01-01	0.206131	0.365619	0	0	4.45679	7.03836	PTGS2
catechol CTD 00001636	1946-01-01	0.206131	0.365619	0	0	4.45679	7.03836	CYP2E1
AZD-2171 Kinome Scan	1946-01-01	0.206131	0.365619	0	0	4.45679	7.03836	MAP4K1
clomifene MCF7 UP	1946-01-01	0.206131	0.365619	0	0	4.45679	7.03836	OASL
flupentixol HL60 DOWN	1946-01-01	0.206131	0.365619	0	0	4.45679	7.03836	DDX17
Ferriheme chloride CTD 00006079	1946-01-01	0.206131	0.365619	0	0	4.45679	7.03836	FOS
geldanamycin PC3 UP	1946-01-01	0.206131	0.365619	0	0	4.45679	7.03836	IL7R
Idose BOSS	1946-01-01	0.206131	0.365619	0	0	4.45679	7.03836	SLC5A1
Dithiothreitol BOSS	1946-01-01	0.206131	0.365619	0	0	4.45679	7.03836	PRSS3
methylergometrine HL60 DOWN	2/169	0.207074	0.366846	0	0	2.41146	3.79728	CA2;IRF8
BW-B70C MCF7 UP	1947-01-01	0.210109	0.369084	0	0	4.35968	6.80166	FOS
mitotane CTD 00006344	1947-01-01	0.210109	0.369084	0	0	4.35968	6.80166	PTGS2
loxapine PC3 UP	1947-01-01	0.210109	0.369084	0	0	4.35968	6.80166	IL7R
nifedipine HL60 DOWN	1947-01-01	0.210109	0.369084	0	0	4.35968	6.80166	PTGS2
AMILORIDE CTD 00005369	1947-01-01	0.210109	0.369084	0	0	4.35968	6.80166	FOS
isoniazid BOSS	1947-01-01	0.210109	0.369084	0	0	4.35968	6.80166	PRSS3
2-Mercaptobenzothiazole CTD 00000240	1947-01-01	0.210109	0.369084	0	0	4.35968	6.80166	IL7R
5109870 MCF7 UP	2/171	0.210728	0.369725	0	0	2.38268	3.71028	GPRC5A;FOS
topiramate	1948-01-01	0.214068	0.372448	0	0	4.26671	6.57696	CA2
Zebularine CTD 00000459	1948-01-01	0.214068	0.372448	0	0	4.26671	6.57696	SLA
dimethyloxalylglycine PC3 UP	1948-01-01	0.214068	0.372448	0	0	4.26671	6.57696	GPRC5A
carboplatin CTD 00007106	1948-01-01	0.214068	0.372448	0	0	4.26671	6.57696	PTGS2
epinephrine CTD 00005907	1948-01-01	0.214068	0.372448	0	0	4.26671	6.57696	CA2
Resveratrol-13C6 TTD 00010554	1948-01-01	0.214068	0.372448	0	0	4.26671	6.57696	PTGS2
butyric acid CTD 00007353	1948-01-01	0.214068	0.372448	0	0	4.26671	6.57696	PTGS2
astemizole MCF7 UP	2/173	0.214389	0.372561	0	0	2.35458	3.62596	FOS;OASL
estriol CTD 00005924	1949-01-01	0.218007	0.373947	0	0	4.17761	6.36345	IL1A
Pazopanib FDA	1949-01-01	0.218007	0.373947	0	0	4.17761	6.36345	MAP4K1
Pazopanib Kinome Scan	1949-01-01	0.218007	0.373947	0	0	4.17761	6.36345	MAP4K1
etoposide HL60 DOWN	1949-01-01	0.218007	0.373947	0	0	4.17761	6.36345	IRF8
Osajin CTD 00004306	1949-01-01	0.218007	0.373947	0	0	4.17761	6.36345	IL1A
pioglitazone PC3 UP	1949-01-01	0.218007	0.373947	0	0	4.17761	6.36345	OAS1
thioridazine CTD 00006879	1949-01-01	0.218007	0.373947	0	0	4.17761	6.36345	CYP2E1
catechol BOSS	1949-01-01	0.218007	0.373947	0	0	4.17761	6.36345	LCN2
DICHLOROMETHANE CTD 00006313	1949-01-01	0.218007	0.373947	0	0	4.17761	6.36345	CYP2E1
toluene BOSS	1949-01-01	0.218007	0.373947	0	0	4.17761	6.36345	PI3
EMBELIN CTD 00000580	1949-01-01	0.218007	0.373947	0	0	4.17761	6.36345	PTGS2
proscillaridin HL60 UP	3/323	0.219438	0.375958	0	0	1.8924	2.87017	TSPAN13;FOS;PTGS2
COPPER CTD 00005706	11/1688	0.221866	0.376682	0	0	1.34304	2.02219	FBN2;CMTM7;ERRFI1;AKR1B10;LCN2;MYO5A;CYP2E1;PI3;FOS;IL7R;LRRC20
chlorhexidine	1950-01-01	0.221927	0.376682	0	0	4.09215	6.16035	SLC47A2
506-26-3 CTD 00007216	1950-01-01	0.221927	0.376682	0	0	4.09215	6.16035	PTGS2
propranolol CTD 00006636	1950-01-01	0.221927	0.376682	0	0	4.09215	6.16035	PTGS2
O-XYLENE CTD 00001228	1950-01-01	0.221927	0.376682	0	0	4.09215	6.16035	CYP2E1
mycophenolic acid CTD 00006358	1950-01-01	0.221927	0.376682	0	0	4.09215	6.16035	FOS
fluconazole BOSS	1950-01-01	0.221927	0.376682	0	0	4.09215	6.16035	CSPG4
methacholine BOSS	1950-01-01	0.221927	0.376682	0	0	4.09215	6.16035	ITGB2
digoxin PC3 UP	4/483	0.222572	0.377337	0	0	1.68937	2.53829	GPRC5A;BAMBI;FOS;PTGS2
CALCIUM CTD 00005559	2/178	0.223567	0.378584	0	0	2.28711	3.42619	CYP2E1;PTGS2
ZINC SULFIDE CTD 00001487	1951-01-01	0.225827	0.380643	0	0	4.0101	5.96697	IL1A
nocodazole MCF7 DOWN	1951-01-01	0.225827	0.380643	0	0	4.0101	5.96697	CA2
clofibrate CTD 00005684	1951-01-01	0.225827	0.380643	0	0	4.0101	5.96697	CX3CL1
ibuprofen BOSS	1951-01-01	0.225827	0.380643	0	0	4.0101	5.96697	PI3
histamine BOSS	2/180	0.227247	0.382594	0	0	2.26118	3.35043	CD2;PRSS3
hydrogen sulfide BOSS	2/181	0.229089	0.38525	0	0	2.24843	3.31339	ATP1A3;PRSS3
1-HYDROXYPYRENE CTD 00001593	1952-01-01	0.229708	0.385402	0	0	3.93127	5.7827	ERP27
20255-95-2 BOSS	1952-01-01	0.229708	0.385402	0	0	3.93127	5.7827	ARHGAP9
(-)-isoprenaline HL60 UP	2/182	0.230932	0.386122	0	0	2.23583	3.2769	SLA;IL7R
clomipramine PC3 UP	2/182	0.230932	0.386122	0	0	2.23583	3.2769	GPRC5A;PTGS2
L-leucine BOSS	2/182	0.230932	0.386122	0	0	2.23583	3.2769	PI3;PRSS3
DL-Valine BOSS	1953-01-01	0.233569	0.390085	0	0	3.85548	5.60693	PRSS3
menadione HL60 UP	3/334	0.233908	0.390204	0	0	1.82848	2.65646	BAMBI;FOS;PTGS2
CROTONALDEHYDE CTD 00000669	2/184	0.234621	0.390499	0	0	2.21103	3.20552	CMTM7;AKR1B10
terfenadine MCF7 UP	2/184	0.234621	0.390499	0	0	2.21103	3.20552	FOS;OASL
indomethacin CTD 00006147	3/335	0.235232	0.390845	0	0	1.82288	2.63804	IL1A;CA2;PTGS2
sucrose BOSS	2/185	0.236467	0.390845	0	0	2.19884	3.17061	ATP1A3;PRSS3
IRON BOSS	2/185	0.236467	0.390845	0	0	2.19884	3.17061	LCN2;PRSS3
p-Phenylenediamine CTD 00001400	1954-01-01	0.237412	0.390845	0	0	3.78254	5.43914	PTGS2
CHEBI:18224 CTD 00001728	1954-01-01	0.237412	0.390845	0	0	3.78254	5.43914	AKR1B10
HKI-272 Kinome Scan	1954-01-01	0.237412	0.390845	0	0	3.78254	5.43914	MAP4K1
ethaverine HL60 DOWN	1954-01-01	0.237412	0.390845	0	0	3.78254	5.43914	PTGS2
trimipramine PC3 UP	1954-01-01	0.237412	0.390845	0	0	3.78254	5.43914	PTGS2
hyoscyamine CTD 00005451	1954-01-01	0.237412	0.390845	0	0	3.78254	5.43914	FOS
lactic acid BOSS	2/186	0.238313	0.390845	0	0	2.18678	3.13621	PI3;PRSS3
L-alanine BOSS	2/186	0.238313	0.390845	0	0	2.18678	3.13621	ATP1A3;PRSS3
methanol BOSS	2/186	0.238313	0.390845	0	0	2.18678	3.13621	PI3;PRSS3
Ethylparaben BOSS	2/186	0.238313	0.390845	0	0	2.18678	3.13621	CSPG4;PRSS3
17-Hydroxyandrostan-3-one CTD 00006776	2/187	0.240161	0.391671	0	0	2.17485	3.1023	FOS;PTGS2
D-Arginine BOSS	2/187	0.240161	0.391671	0	0	2.17485	3.1023	ATP1A3;PRSS3
acetic acid BOSS	2/187	0.240161	0.391671	0	0	2.17485	3.1023	PI3;PRSS3
ZINC BOSS	2/187	0.240161	0.391671	0	0	2.17485	3.1023	ATP1A3;PRSS3
Hydrogen BOSS	2/187	0.240161	0.391671	0	0	2.17485	3.1023	PI3;PRSS3
INDIRUBIN-3'-MONOXIME CTD 00004181	1955-01-01	0.241235	0.391671	0	0	3.71231	5.27884	PTGS2
sulfamonomethoxine HL60 DOWN	1955-01-01	0.241235	0.391671	0	0	3.71231	5.27884	MAPRE2
SILICON BOSS	1955-01-01	0.241235	0.391671	0	0	3.71231	5.27884	PRSS3
Methoprene BOSS	1955-01-01	0.241235	0.391671	0	0	3.71231	5.27884	ITGB2
hydrogen peroxide BOSS	2/189	0.243858	0.39505	0	0	2.15137	3.03595	CSPG4;PRSS3
metformin BOSS	2/189	0.243858	0.39505	0	0	2.15137	3.03595	SLC47A2;SERPINA12
CAPECITABINE CTD 00003557	1956-01-01	0.245039	0.39541	0	0	3.64463	5.12558	PTGS2
LITHIUM CTD 00006220	1956-01-01	0.245039	0.39541	0	0	3.64463	5.12558	FOS
actinomycin D CTD 00005748	2/190	0.245708	0.39541	0	0	2.13982	3.00348	FOS;PTGS2
ciglitazone CTD 00001835	2/190	0.245708	0.39541	0	0	2.13982	3.00348	OAS1;PTGS2
L-glutamine BOSS	2/190	0.245708	0.39541	0	0	2.13982	3.00348	ATP1A3;PRSS3
HEXACHLOROETHANE BOSS	2/190	0.245708	0.39541	0	0	2.13982	3.00348	ITGB2;PRSS3
strophanthidin HL60 UP	3/344	0.247211	0.397356	0	0	1.77395	2.47912	CA2;FOS;PTGS2
latamoxef HL60 UP	8/1196	0.248466	0.397356	0	0	1.36964	1.90715	COMP;LGALS2;AIM2;OAS1;KRT17;PI3;PRSS3;CPVL
miconazole	1957-01-01	0.248825	0.397356	0	0	3.57937	4.97892	PTGS2
Paricalcitol CTD 00003033	1957-01-01	0.248825	0.397356	0	0	3.57937	4.97892	PTGS2
105156-22-7 CTD 00005867	1957-01-01	0.248825	0.397356	0	0	3.57937	4.97892	CYP2E1
nadide BOSS	1957-01-01	0.248825	0.397356	0	0	3.57937	4.97892	ATP1A3
(3s)-3-Cyclopentyl-6-Methyl-7-[(4-Methylpiperazin-1-Yl)sulfonyl]-3,4-Dihydro-2h-1,2,4-Benzothiadiazine 1,1-Dioxide BOSS	1957-01-01	0.248825	0.397356	0	0	3.57937	4.97892	DDX17
dihydroergocristine HL60 DOWN	2/192	0.249408	0.397853	0	0	2.11708	2.93991	CA2;IRF8
mebendazole HL60 UP	3/346	0.249887	0.39818	0	0	1.76343	2.44543	SLA;FOS;PTGS2
DICHLOROMETHANE BOSS	2/193	0.25126	0.399434	0	0	2.10589	2.9088	PI3;PRSS3
digoxin	1958-01-01	0.252591	0.399434	0	0	3.51639	4.8385	ATP1A3
Tyrphostin B42 CTD 00003234	1958-01-01	0.252591	0.399434	0	0	3.51639	4.8385	PTGS2
GW9662 CTD 00004071	1958-01-01	0.252591	0.399434	0	0	3.51639	4.8385	PTGS2
gossypol PC3 UP	1958-01-01	0.252591	0.399434	0	0	3.51639	4.8385	PTGS2
quinisocaine PC3 UP	1958-01-01	0.252591	0.399434	0	0	3.51639	4.8385	PTGS2
alpha-Tocopherol CTD 00007387	1958-01-01	0.252591	0.399434	0	0	3.51639	4.8385	PTGS2
Pterostilbene CTD 00003490	1959-01-01	0.256339	0.402306	0	0	3.45559	4.70394	PTGS2
Caffeic acid phenethyl ester CTD 00002352	1959-01-01	0.256339	0.402306	0	0	3.45559	4.70394	IL1A
sulfasalazine CTD 00006719	1959-01-01	0.256339	0.402306	0	0	3.45559	4.70394	ITGB2
protoporphyrin IX CTD 00001323	1959-01-01	0.256339	0.402306	0	0	3.45559	4.70394	FOS
Nitroprusside CTD 00006411	1959-01-01	0.256339	0.402306	0	0	3.45559	4.70394	PTGS2
coenzyme A BOSS	1959-01-01	0.256339	0.402306	0	0	3.45559	4.70394	PRSS3
CHLOROFORM BOSS	1959-01-01	0.256339	0.402306	0	0	3.45559	4.70394	PRSS3
Dinoprostone BOSS	2/196	0.256816	0.402621	0	0	2.07301	2.81804	IL1A;CSPG4
albendazole CTD 00007095	1960-01-01	0.260068	0.405812	0	0	3.39685	4.57491	IL1A
scriptaid CTD 00003819	1960-01-01	0.260068	0.405812	0	0	3.39685	4.57491	SESN3
mometasone PC3 UP	1960-01-01	0.260068	0.405812	0	0	3.39685	4.57491	GPRC5A
cyclophosphamide BOSS	2/198	0.260521	0.405812	0	0	2.05165	2.75961	CD2;ICOS
rapamycin BOSS	2/198	0.260521	0.405812	0	0	2.05165	2.75961	PI3;ICOS
Bisulfite BOSS	2/198	0.260521	0.405812	0	0	2.05165	2.75961	NLRP2;TNFRSF10C
Nickelous acetate CTD 00003684	1961-01-01	0.263779	0.406974	0	0	3.34007	4.45112	SLA
F0447-0125 MCF7 UP	1961-01-01	0.263779	0.406974	0	0	3.34007	4.45112	AKR1B10
Napqi CTD 00001344	1961-01-01	0.263779	0.406974	0	0	3.34007	4.45112	CYP2E1
1h-pyrazolo[3,4-d]pyrimidine CTD 00000742	1961-01-01	0.263779	0.406974	0	0	3.34007	4.45112	PTGS2
DEOXYCHOLIC ACID CTD 00005765	1961-01-01	0.263779	0.406974	0	0	3.34007	4.45112	PTGS2
vanoxerine MCF7 UP	1961-01-01	0.263779	0.406974	0	0	3.34007	4.45112	OASL
benzbromarone CTD 00005480	1961-01-01	0.263779	0.406974	0	0	3.34007	4.45112	IL1A
MPTP BOSS	1961-01-01	0.263779	0.406974	0	0	3.34007	4.45112	CX3CL1
Sodium dodecyl sulfate BOSS	1961-01-01	0.263779	0.406974	0	0	3.34007	4.45112	PRSS3
doxorubicin BOSS	2/200	0.264227	0.407234	0	0	2.03072	2.70277	NLRP2;ATP1A3
L-thyroxine BOSS	2/201	0.266081	0.409636	0	0	2.02041	2.67493	LGALS2;ICOS
Lead dichloride CTD 00001407	1962-01-01	0.267472	0.409636	0	0	3.28515	4.33226	AKR1B10
caffeic acid CTD 00001850	1962-01-01	0.267472	0.409636	0	0	3.28515	4.33226	PTGS2
nocodazole MCF7 UP	1962-01-01	0.267472	0.409636	0	0	3.28515	4.33226	GPRC5A
N-(undeca-2,4,7-trienylideneamino)nitrous amide CTD 00001653	1962-01-01	0.267472	0.409636	0	0	3.28515	4.33226	FOS
dopamine CTD 00005870	1962-01-01	0.267472	0.409636	0	0	3.28515	4.33226	FOS
Cianidanol CTD 00005600	6/870	0.268905	0.411399	0	0	1.40632	1.84706	TSPAN13;SESN3;ITGB2;CYP2E1;ROR2;PTGS2
dequalinium chloride HL60 DOWN	1963-01-01	0.271146	0.412232	0	0	3.232	4.21808	PTGS2
Dibenziodolium CTD 00000351	1963-01-01	0.271146	0.412232	0	0	3.232	4.21808	PTGS2
orciprenaline PC3 UP	1963-01-01	0.271146	0.412232	0	0	3.232	4.21808	GPRC5A
resveratrol MCF7 UP	1963-01-01	0.271146	0.412232	0	0	3.232	4.21808	TNFRSF10C
HEXANE BOSS	1963-01-01	0.271146	0.412232	0	0	3.232	4.21808	PI3
valsartan CTD 00002971	1963-01-01	0.271146	0.412232	0	0	3.232	4.21808	PTGS2
MERCURY CTD 00006274	3/364	0.27415	0.414762	0	0	1.67396	2.16623	CA2;ENPP1;SERPING1
arecoline CTD 00005439	1964-01-01	0.274801	0.414762	0	0	3.18054	4.10832	PTGS2
PHA-665752 Kinome Scan	1964-01-01	0.274801	0.414762	0	0	3.18054	4.10832	MAP4K1
Gallic acid CTD 00006020	1964-01-01	0.274801	0.414762	0	0	3.18054	4.10832	PTGS2
QUINOLINE CTD 00001749	1964-01-01	0.274801	0.414762	0	0	3.18054	4.10832	CYP2E1
enoxaparin CTD 00006081	1964-01-01	0.274801	0.414762	0	0	3.18054	4.10832	FOS
MINOCYCLINE HYDROCHLORIDE BOSS	1964-01-01	0.274801	0.414762	0	0	3.18054	4.10832	CX3CL1
Capsaicin CTD 00005570	2/206	0.275347	0.415156	0	0	1.97039	2.54126	FOS;PTGS2
omeprazole CTD 00006436	1965-01-01	0.278439	0.417229	0	0	3.13068	4.00275	CYP2E1
Momelotinib LINCS	1965-01-01	0.278439	0.417229	0	0	3.13068	4.00275	MAP4K1
Mangiferin CTD 00000713	1965-01-01	0.278439	0.417229	0	0	3.13068	4.00275	PTGS2
thioridazine HL60 UP	1965-01-01	0.278439	0.417229	0	0	3.13068	4.00275	OASL
gentamicin BOSS	1965-01-01	0.278439	0.417229	0	0	3.13068	4.00275	LCN2
Naloxone hydrochloride BOSS	1965-01-01	0.278439	0.417229	0	0	3.13068	4.00275	TP53INP2
cefepime HL60 DOWN	1966-01-01	0.282059	0.420492	0	0	3.08236	3.90116	DDX17
Melatonin CTD 00006260	1966-01-01	0.282059	0.420492	0	0	3.08236	3.90116	PTGS2
pempidine PC3 DOWN	1966-01-01	0.282059	0.420492	0	0	3.08236	3.90116	DDX17
Masoprocol CTD 00006416	1966-01-01	0.282059	0.420492	0	0	3.08236	3.90116	PTGS2
MERCURY BOSS	1966-01-01	0.282059	0.420492	0	0	3.08236	3.90116	CD2
testosterone CTD 00006844	8/1247	0.285037	0.424127	0	0	1.30968	1.64383	ERRFI1;PPP1R14C;OAS1;CA2;TP53INP2;SECTM1;LHX4;FOS
beclomethasone CTD 00005468	1967-01-01	0.28566	0.424127	0	0	3.03551	3.80335	FOS
UNII-9XX54M675G CTD 00004634	1967-01-01	0.28566	0.424127	0	0	3.03551	3.80335	FBN2
FITC BOSS	1967-01-01	0.28566	0.424127	0	0	3.03551	3.80335	PRSS3
(-)-Epigallocatechin gallate BOSS	2/212	0.28646	0.424881	0	0	1.91351	2.39219	PI3;PRSS3
MANGANESE CTD 00006240	2/213	0.288311	0.426758	0	0	1.90434	2.36846	FOS;PTGS2
PARAQUAT CTD 00006471	2/213	0.288311	0.426758	0	0	1.90434	2.36846	IL1A;PTGS2
Mehp CTD 00000849	1968-01-01	0.289244	0.427272	0	0	2.99005	3.70911	PTGS2
deptropine PC3 UP	1968-01-01	0.289244	0.427272	0	0	2.99005	3.70911	GPRC5A
8-azaguanine HL60 DOWN	6/897	0.292193	0.431191	0	0	1.36177	1.67545	FBN2;CA2;SLA;IRF8;PTPRCAP;BTN3A2
4-nonylphenol CTD 00001904	1969-01-01	0.29281	0.431229	0	0	2.94593	3.61829	FOS
triclosan CTD 00006933	1969-01-01	0.29281	0.431229	0	0	2.94593	3.61829	PTGS2
Periodate-oxidized adenosine CTD 00001296	2/216	0.29386	0.432339	0	0	1.87736	2.29911	LGALS2;MYO5A
ouabain HL60 UP	3/379	0.294563	0.432936	0	0	1.60594	1.96289	IL1A;FOS;PTGS2
oxyphenbutazone BOSS	2/217	0.295709	0.432956	0	0	1.86853	2.27658	PI3;PRSS3
clotrimazole CTD 00005691	1970-01-01	0.296358	0.432956	0	0	2.90309	3.5307	FOS
mephentermine HL60 UP	1970-01-01	0.296358	0.432956	0	0	2.90309	3.5307	PTGS2
tretinoin HL60 DOWN	1970-01-01	0.296358	0.432956	0	0	2.90309	3.5307	CA2
ritonavir CTD 00007290	1970-01-01	0.296358	0.432956	0	0	2.90309	3.5307	FOS
brefeldin A BOSS	1970-01-01	0.296358	0.432956	0	0	2.90309	3.5307	SLC5A1
bisacodyl MCF7 UP	2/218	0.297557	0.434273	0	0	1.85979	2.25434	GPRC5A;FOS
vorinostat HL60 UP	5/727	0.298736	0.435557	0	0	1.39802	1.68908	TSPAN13;FOS;PTGS2;MAPRE2;OASL
fluoxetine CTD 00005988	1971-01-01	0.299888	0.436365	0	0	2.86147	3.4462	FOS
PHOSPHINE CTD 00006547	1971-01-01	0.299888	0.436365	0	0	2.86147	3.4462	PTGS2
bucladesine HL60 DOWN	1972-01-01	0.303401	0.440159	0	0	2.82103	3.36463	MAPRE2
baicalein CTD 00000302	1972-01-01	0.303401	0.440159	0	0	2.82103	3.36463	PTGS2
PARAOXON CTD 00006470	1972-01-01	0.303401	0.440159	0	0	2.82103	3.36463	FOS
PHA-00767505E MCF7 DOWN	1973-01-01	0.306897	0.444345	0	0	2.78171	3.28587	MUC1
Benzo[b]fluoranthene CTD 00000306	1973-01-01	0.306897	0.444345	0	0	2.78171	3.28587	CYP2E1
ketoconazole CTD 00006190	1974-01-01	0.310375	0.448047	0	0	2.74346	3.20978	CYP2E1
dipyridamole CTD 00005856	1974-01-01	0.310375	0.448047	0	0	2.74346	3.20978	FOS
Benzo[k]fluoranthene CTD 00001069	1974-01-01	0.310375	0.448047	0	0	2.74346	3.20978	FOS
cytosine BOSS	1975-01-01	0.313836	0.452595	0	0	2.70625	3.13623	NLRP2
thiram CTD 00006883	1976-01-01	0.31728	0.455654	0	0	2.67003	3.06512	PTGS2
canavanine MCF7 DOWN	1976-01-01	0.31728	0.455654	0	0	2.67003	3.06512	CA2
Panobinostat CTD 00004412	1976-01-01	0.31728	0.455654	0	0	2.67003	3.06512	KLK10
iodine BOSS	1976-01-01	0.31728	0.455654	0	0	2.67003	3.06512	LCN2
apigenin HL60 DOWN	3/396	0.317818	0.455654	0	0	1.53514	1.75969	CA2;SLA;IRF8
celastrol MCF7 UP	2/229	0.317833	0.455654	0	0	1.76868	2.02731	GPRC5A;FOS
ellagic acid TTD 00007809	1977-01-01	0.320707	0.459322	0	0	2.63477	2.99634	CA2
ethanol CTD 00005337	2/231	0.321506	0.460016	0	0	1.75305	1.98925	CYP2E1;PTGS2
daunorubicin MCF7 UP	2/232	0.323342	0.462188	0	0	1.74534	1.97057	KRT17;TNFRSF10C
3,4-Dihydro-2-phenyl-2H-1-benzopyran-3,4-diol BOSS	1978-01-01	0.324116	0.462842	0	0	2.60042	2.92977	PI3
isoproterenol CTD 00006175	1979-01-01	0.327509	0.466316	0	0	2.56695	2.86534	IL1A
clonidine HL60 UP	1979-01-01	0.327509	0.466316	0	0	2.56695	2.86534	PTGS2
morphine CTD 00006352	1979-01-01	0.327509	0.466316	0	0	2.56695	2.86534	FOS
verteporfin MCF7 DOWN	2/235	0.32884	0.467298	0	0	1.72261	1.91586	MUC1;GPRC5A
gemcitabine CTD 00002382	2/235	0.32884	0.467298	0	0	1.72261	1.91586	PAQR8;IL1A
Prestwick-983 HL60 DOWN	2/236	0.33067	0.467924	0	0	1.71516	1.89805	CA2;IRF8
dinoprost HL60 UP	1980-01-01	0.330885	0.467924	0	0	2.53433	2.80293	FOS
SILVER NITRATE CTD 00006743	1980-01-01	0.330885	0.467924	0	0	2.53433	2.80293	FOS
withaferin A PC3 UP	1980-01-01	0.330885	0.467924	0	0	2.53433	2.80293	IL7R
Gallic acid BOSS	1980-01-01	0.330885	0.467924	0	0	2.53433	2.80293	PRSS3
TRICHLOROETHYLENE CTD 00006932	1981-01-01	0.334244	0.470847	0	0	2.50253	2.74248	CYP2E1
ebselen CTD 00001949	1981-01-01	0.334244	0.470847	0	0	2.50253	2.74248	FOS
bromocriptine HL60 UP	1981-01-01	0.334244	0.470847	0	0	2.50253	2.74248	SLA
biotin BOSS	1981-01-01	0.334244	0.470847	0	0	2.50253	2.74248	PRSS3
Dasatinib Kinome Scan	1982-01-01	0.337586	0.473725	0	0	2.47151	2.6839	MAP4K1
Dasatinib FDA	1982-01-01	0.337586	0.473725	0	0	2.47151	2.6839	MAP4K1
gabexate PC3 UP	1982-01-01	0.337586	0.473725	0	0	2.47151	2.6839	COMP
nicotinamide adenine dinucleotide BOSS	1982-01-01	0.337586	0.473725	0	0	2.47151	2.6839	ATP1A3
cephaeline HL60 UP	5/767	0.338202	0.474133	0	0	1.32187	1.43305	IL1A;BASP1;SLA;FOS;PTGS2
tretinoin HL60 UP	2/241	0.3398	0.475916	0	0	1.67885	1.81215	AIM2;SLA
bay 11-7082 CTD 00003959	1983-01-01	0.340912	0.476101	0	0	2.44124	2.6271	PTGS2
LY-294002 MCF7 UP	1983-01-01	0.340912	0.476101	0	0	2.44124	2.6271	GPRC5A
DL-Selenomethionine CTD 00006732	1983-01-01	0.340912	0.476101	0	0	2.44124	2.6271	FOS
67526-95-8 CTD 00007263	6/953	0.341704	0.476751	0	0	1.27747	1.37176	CNTNAP2;BASP1;LCN2;FOS;PTGS2;HAVCR2
NSC94017 CTD 00005320	1984-01-01	0.344221	0.478431	0	0	2.41171	2.57202	FOS
fenoterol HL60 UP	1984-01-01	0.344221	0.478431	0	0	2.41171	2.57202	SLA
staurosporine MCF7 UP	1984-01-01	0.344221	0.478431	0	0	2.41171	2.57202	KRT17
172889-27-9 BOSS	1984-01-01	0.344221	0.478431	0	0	2.41171	2.57202	PI3
digoxigenin HL60 UP	2/244	0.345261	0.479419	0	0	1.65778	1.76298	FOS;PTGS2
quinpirole HL60 DOWN	2/245	0.347078	0.480716	0	0	1.65088	1.74697	CA2;IRF8
hydralazine CTD 00006108	5/776	0.347159	0.480716	0	0	1.30582	1.38153	LGALS2;MUC1;KRT17;SERPING1;CD1C
Adenosine triphosphate CTD 00005324	1985-01-01	0.347513	0.480716	0	0	2.38288	2.51859	OAS1
curcumin TTD 00007338	1985-01-01	0.347513	0.480716	0	0	2.38288	2.51859	CA2
ouabain MCF7 UP	2/246	0.348893	0.482167	0	0	1.64403	1.73114	GPRC5A;FOS
cicloheximide PC3 DOWN	2/247	0.350707	0.482501	0	0	1.63723	1.7155	FBN2;BTN3A2
WH-4-025 LINCS	1986-01-01	0.35079	0.482501	0	0	2.35472	2.46673	MAP4K1
adenine CTD 00005317	1986-01-01	0.35079	0.482501	0	0	2.35472	2.46673	DUSP14
retinol CTD 00006991	1986-01-01	0.35079	0.482501	0	0	2.35472	2.46673	AKR1B10
Spectrum 001666 CTD 00000796	1986-01-01	0.35079	0.482501	0	0	2.35472	2.46673	FOS
cimetidine PC3 UP	3/422	0.353436	0.485611	0	0	1.43796	1.49555	OAS1;FETUB;IRF8
VX-680/MK-0457 Kinome Scan	1987-01-01	0.35405	0.485611	0	0	2.32723	2.4164	MAP4K1
ellipticine HL60 UP	1987-01-01	0.35405	0.485611	0	0	2.32723	2.4164	BAMBI
topotecan CTD 00007293	2/250	0.356139	0.488017	0	0	1.61718	1.66964	TSPAN13;FOS
Pingyangmycin CTD 00001211	1988-01-01	0.357294	0.488558	0	0	2.30036	2.36752	FBN2
GNF-Pf-4325 CTD 00005408	1988-01-01	0.357294	0.488558	0	0	2.30036	2.36752	FOS
Zoledronic acid CTD 00003127	3/425	0.357538	0.488558	0	0	1.42752	1.46822	PRSS3;PTGS2;STK40
Octa-2,4,6-trienoic acid CTD 00002551	1989-01-01	0.360521	0.491712	0	0	2.2741	2.32005	UBD
Dichloromercury CTD 00006273	1989-01-01	0.360521	0.491712	0	0	2.2741	2.32005	FOS
LEAD CTD 00006203	5/791	0.362123	0.493434	0	0	1.2799	1.30009	MAP4K1;CA2;KLK13;PRSS3;CUEDC1
carmustine CTD 00005595	3/429	0.363003	0.494173	0	0	1.41382	1.43269	KRT17;LCN2;ATP1A3
Heparitin BOSS	1990-01-01	0.363733	0.494243	0	0	2.24844	2.27393	CSPG4
4-Aminobiphenyl CTD 00000311	1990-01-01	0.363733	0.494243	0	0	2.24844	2.27393	PTGS2
digoxigenin MCF7 UP	2/255	0.365156	0.495714	0	0	1.58482	1.5966	GPRC5A;FOS
ampicillin CTD 00005394	1991-01-01	0.366929	0.496273	0	0	2.22334	2.2291	AKR1B10
Bexarotene CTD 00003225	1991-01-01	0.366929	0.496273	0	0	2.22334	2.2291	KRT17
9,10-Phenanthrenequinone TTD 00001360	1991-01-01	0.366929	0.496273	0	0	2.22334	2.2291	ITGB2
L-carnitine BOSS	1991-01-01	0.366929	0.496273	0	0	2.22334	2.2291	PI3
Diallyl trisulfide CTD 00001934	1992-01-01	0.370109	0.498723	0	0	2.1988	2.18552	PTGS2
clotrimazole PC3 UP	1992-01-01	0.370109	0.498723	0	0	2.1988	2.18552	PTGS2
ellipticine CTD 00001632	1992-01-01	0.370109	0.498723	0	0	2.1988	2.18552	CYP2E1
bezafibrate CTD 00005506	1992-01-01	0.370109	0.498723	0	0	2.1988	2.18552	FOS
KIN001-111/A770041 LINCS	1993-01-01	0.373273	0.502059	0	0	2.17479	2.14314	MAP4K1
Deguelin CTD 00003487	1993-01-01	0.373273	0.502059	0	0	2.17479	2.14314	PTGS2
piperlongumine MCF7 DOWN	2/262	0.3777	0.507546	0	0	1.5416	1.50099	GPRC5A;BAMBI
Gefitinib CTD 00003879	1995-01-01	0.379554	0.50863	0	0	2.1283	2.06182	PTGS2
valinomycin PC3 UP	1995-01-01	0.379554	0.50863	0	0	2.1283	2.06182	PTGS2
UNII-768N7QO4KH BOSS	1995-01-01	0.379554	0.50863	0	0	2.1283	2.06182	PRSS3
tretinoin MCF7 UP	1996-01-01	0.382671	0.510461	0	0	2.10579	2.02279	GPRC5A
thapsigargin BOSS	1996-01-01	0.382671	0.510461	0	0	2.10579	2.02279	PRSS3
guanine BOSS	1996-01-01	0.382671	0.510461	0	0	2.10579	2.02279	ATP1A3
DL-PHENYLALANINE BOSS	1996-01-01	0.382671	0.510461	0	0	2.10579	2.02279	PRSS3
tetracycline BOSS	1996-01-01	0.382671	0.510461	0	0	2.10579	2.02279	ATP1A3
Premarin CTD 00005926	2/265	0.383046	0.510495	0	0	1.52378	1.46222	CUEDC1;KLK10
tolnaftate PC3 UP	2/266	0.384824	0.512395	0	0	1.51793	1.44958	COMP;AIM2
15-delta prostaglandin J2 HL60 DOWN	1997-01-01	0.385772	0.512722	0	0	2.08375	1.98479	IRF8
lovastatin CTD 00006225	1997-01-01	0.385772	0.512722	0	0	2.08375	1.98479	PTGS2
ciclopirox PC3 UP	1998-01-01	0.388858	0.515883	0	0	2.06217	1.9478	GPRC5A
chloroquine BOSS	1998-01-01	0.388858	0.515883	0	0	2.06217	1.9478	PI3
0297417-0002B MCF7 DOWN	1999-01-01	0.391929	0.518541	0	0	2.04102	1.91177	CA2
alexidine MCF7 UP	1999-01-01	0.391929	0.518541	0	0	2.04102	1.91177	GPRC5A
Toxoflavin TTD 00011503	1999-01-01	0.391929	0.518541	0	0	2.04102	1.91177	ITGB2
JNJ-28312141 Kinome Scan	1/100	0.394984	0.520694	0	0	2.0203	1.87668	MAP4K1
N-acetyl-L-aspartic acid PC3 DOWN	1/100	0.394984	0.520694	0	0	2.0203	1.87668	OAS1
myricetin CTD 00001847	1/100	0.394984	0.520694	0	0	2.0203	1.87668	PTGS2
ACMC-20mvek CTD 00002629	1/100	0.394984	0.520694	0	0	2.0203	1.87668	ITGB2
Crizotinib Kinome Scan	1/101	0.398025	0.523755	0	0	2	1.84248	MAP4K1
1,2,4-BENZENETRIOL CTD 00000682	1/101	0.398025	0.523755	0	0	2	1.84248	CYP2E1
puromycin HL60 UP	2/274	0.398966	0.524519	0	0	1.47269	1.35322	FOS;PTGS2
losartan BOSS	1/102	0.40105	0.526784	0	0	1.9801	1.80916	PI3
CHIR-258/TKI-258 Kinome Scan	1/103	0.40406	0.529784	0	0	1.96059	1.77667	MAP4K1
ciclopirox MCF7 UP	1/103	0.40406	0.529784	0	0	1.96059	1.77667	FOS
3,3'-Diindolylmethane CTD 00000841	1/104	0.407055	0.532275	0	0	1.94145	1.74499	PTGS2
resveratrol MCF7 DOWN	1/104	0.407055	0.532275	0	0	1.94145	1.74499	BAMBI
beta-carotene CTD 00007253	1/104	0.407055	0.532275	0	0	1.94145	1.74499	IRF8
diazinon CTD 00005790	6/1027	0.408341	0.533478	0	0	1.18026	1.0571	DDX17;KRT17;ITGB2;TNFRSF10C;NKG7;ALOXE3
Axitinib	1/105	0.410035	0.533778	0	0	1.92269	1.7141	MAP4K1
Imatinib CTD 00003267	1/105	0.410035	0.533778	0	0	1.92269	1.7141	PTGS2
tyrphostin AG-1478 MCF7 UP	1/105	0.410035	0.533778	0	0	1.92269	1.7141	OASL
L-arginine BOSS	1/105	0.410035	0.533778	0	0	1.92269	1.7141	PRSS3
buflomedil PC3 DOWN	1/106	0.413001	0.537159	0	0	1.90428	1.68397	SP110
benfotiamine PC3 DOWN	1/107	0.415951	0.540514	0	0	1.88622	1.65457	DDX17
clomipramine PC3 DOWN	1/108	0.418887	0.543361	0	0	1.8685	1.62588	SP110
4-PHENYLBUTYRIC ACID CTD 00002847	1/108	0.418887	0.543361	0	0	1.8685	1.62588	PTGS2
emetine HL60 UP	5/849	0.420024	0.544351	0	0	1.18833	1.03081	IL1A;SLA;FOS;PTGS2;HERC6
phenytoin CTD 00006527	1/109	0.421809	0.545694	0	0	1.8511	1.59788	CYP2E1
clonidine HL60 DOWN	1/109	0.421809	0.545694	0	0	1.8511	1.59788	IRF8
docetaxel CTD 00002688	1/110	0.424715	0.548481	0	0	1.83403	1.57054	PTGS2
butyric acid BOSS	1/110	0.424715	0.548481	0	0	1.83403	1.57054	ATP1A3
Allococaine CTD 00005697	2/290	0.426793	0.550676	0	0	1.38974	1.1833	TP53INP2;FOS
hexachlorophene	1/111	0.427608	0.55124	0	0	1.81726	1.54385	PTGS2
trichostatin A HL60 UP	4/667	0.428791	0.552277	0	0	1.20896	1.02373	TSPAN13;PTGS2;MAPRE2;OASL
formaldehyde CTD 00006001	17/3192	0.429402	0.552575	0	0	1.07893	0.912087	ERRFI1;ZNF296;ITGB2;MYO5A;FOS;PTGS2;DUSP14;CD2;IL1A;AIM2;KRT17;BASP1;BAMBI;CD109;TP53INP2;PTPRCAP;IL7R
apigenin CTD 00007429	1/112	0.430486	0.552994	0	0	1.8008	1.51779	FOS
beta-Levulose BOSS	1/112	0.430486	0.552994	0	0	1.8008	1.51779	SLC5A1
dihydroergotamine HL60 DOWN	2/293	0.431938	0.554371	0	0	1.3752	1.15445	CA2;IRF8
lycorine HL60 DOWN	5/862	0.432929	0.555154	0	0	1.1695	0.979086	ITGB2;SLA;IRF8;PTPRCAP;BTN3A2
salicylic acid BOSS	1/113	0.433349	0.555205	0	0	1.78463	1.49233	PRSS3
cicloheximide HL60 UP	3/485	0.438426	0.560518	0	0	1.24597	1.02738	OAS1;SLA;FOS
OCHRATOXIN A CTD 00001202	2/297	0.43876	0.560518	0	0	1.35628	1.11731	CYP2E1;FOS
AM580 CTD 00002706	1/115	0.439034	0.560518	0	0	1.75315	1.44315	MAP4K1
LITHOCHOLIC ACID CTD 00006221	1/115	0.439034	0.560518	0	0	1.75315	1.44315	PTGS2
Sorafenib	1/116	0.441855	0.56215	0	0	1.73781	1.4194	MAP4K1
PD-173955 Kinome Scan	1/116	0.441855	0.56215	0	0	1.73781	1.4194	MAP4K1
puromycin MCF7 DOWN	1/116	0.441855	0.56215	0	0	1.73781	1.4194	CA2
ETHYLENE GLYCOL BOSS	1/116	0.441855	0.56215	0	0	1.73781	1.4194	PRSS3
Vandetanib	1/117	0.444662	0.563754	0	0	1.72274	1.39618	MAP4K1
SKI-606 Kinome Scan	1/117	0.444662	0.563754	0	0	1.72274	1.39618	MAP4K1
suloctidil MCF7 UP	1/117	0.444662	0.563754	0	0	1.72274	1.39618	FOS
acetaldehyde BOSS	1/117	0.444662	0.563754	0	0	1.72274	1.39618	PRSS3
zuclopenthixol PC3 UP	2/301	0.445538	0.564374	0	0	1.33786	1.08162	COMP;KRT17
HG-5-113-01 LINCS	1/118	0.447455	0.56631	0	0	1.70793	1.37349	MAP4K1
tetryzoline HL60 UP	1/119	0.450234	0.56884	0	0	1.69337	1.35129	SLA
Nandrolone phenpropionate BOSS	1/119	0.450234	0.56884	0	0	1.69337	1.35129	BAMBI
azacitidine PC3 UP	1/120	0.452999	0.571838	0	0	1.67906	1.32959	PTGS2
2-Methylcholine CTD 00002006	9/1666	0.455451	0.574317	0	0	1.08887	0.856359	DDX17;TTC14;ERRFI1;CNTNAP2;BAMBI;PRSS3;MAPRE2;CX3CL1;STK40
staurosporine TTD 00011086	1/121	0.455751	0.574317	0	0	1.66498	1.30836	MAP4K1
alprostadil HL60 DOWN	3/500	0.458117	0.5768	0	0	1.20743	0.942558	CA2;IRF8;PTPRCAP
irinotecan PC3 UP	3/501	0.459419	0.577941	0	0	1.20494	0.937195	BAMBI;FOS;DUSP14
pergolide HL60 UP	2/312	0.463945	0.583131	0	0	1.28966	0.990449	SLA;PTGS2
kojic acid CTD 00000624	2/313	0.465601	0.584708	0	0	1.28545	0.982634	FBN2;SECTM1
CGP74514A LINCS	1/125	0.46662	0.585484	0	0	1.61095	1.22793	MAP4K1
N-Acetyl-L-cysteine CTD 00005305	2/315	0.468903	0.58784	0	0	1.27711	0.967228	FOS;PTGS2
citric acid BOSS	1/126	0.469304	0.58784	0	0	1.59798	1.20888	PRSS3
methazolamide HL60 UP	2/316	0.47055	0.588895	0	0	1.27298	0.959635	OAS1;KRT17
solanine HL60 UP	1/127	0.471974	0.589495	0	0	1.58522	1.19023	ATP10B
caffeine BOSS	1/127	0.471974	0.589495	0	0	1.58522	1.19023	PI3
zalcitabine PC3 UP	5/902	0.472243	0.589495	0	0	1.115	0.836544	COMP;OAS1;KRT17;FETUB;CYP2E1
2-Bromo-3-hydroxy-4-methoxybenzaldehyde CTD 00004641	1/128	0.474631	0.59197	0	0	1.57266	1.17197	DDX17
paclitaxel PC3 UP	1/129	0.477275	0.593743	0	0	1.56029	1.15409	BTN3A2
rosiglitazone BOSS	1/129	0.477275	0.593743	0	0	1.56029	1.15409	LCN2
trichostatin A BOSS	1/129	0.477275	0.593743	0	0	1.56029	1.15409	ATP1A3
NSC25485 CTD 00006443	1/130	0.479906	0.594985	0	0	1.54812	1.13657	ATP1A3
Oxazolone CTD 00006449	1/130	0.479906	0.594985	0	0	1.54812	1.13657	CA2
colchicine HL60 DOWN	1/130	0.479906	0.594985	0	0	1.54812	1.13657	IRF8
Chromium(VI) CTD 00002830	1/130	0.479906	0.594985	0	0	1.54812	1.13657	PTGS2
thimerosal CTD 00006868	1/131	0.482523	0.597215	0	0	1.53613	1.11942	FOS
methazolamide HL60 DOWN	1/131	0.482523	0.597215	0	0	1.53613	1.11942	MAPRE2
digoxin MCF7 UP	2/324	0.483617	0.598052	0	0	1.24084	0.901424	GPRC5A;FOS
STOCK1N-28457 MCF7 DOWN	1/132	0.485128	0.598052	0	0	1.52433	1.10261	MUC1
co-dergocrine mesilate HL60 UP	1/132	0.485128	0.598052	0	0	1.52433	1.10261	PTGS2
lindane CTD 00001115	1/132	0.485128	0.598052	0	0	1.52433	1.10261	CYP2E1
anisomycin MCF7 UP	4/718	0.485251	0.598052	0	0	1.11963	0.809593	GPRC5A;UBD;FOS;OASL
flunixin HL60 UP	1/133	0.487719	0.60008	0	0	1.5127	1.08614	OAS1
Rifampicin CTD 00006701	1/133	0.487719	0.60008	0	0	1.5127	1.08614	CYP2E1
digitoxigenin MCF7 UP	2/328	0.490077	0.601965	0	0	1.22537	0.873922	GPRC5A;FOS
sulfamonomethoxine HL60 UP	2/328	0.490077	0.601965	0	0	1.22537	0.873922	OAS1;KRT17
thapsigargin PC3 DOWN	2/329	0.491684	0.60343	0	0	1.22156	0.867206	FBN2;PI3
WH-4-023 LINCS	1/135	0.492863	0.603861	0	0	1.48997	1.05419	MAP4K1
tetryzoline HL60 DOWN	1/135	0.492863	0.603861	0	0	1.48997	1.05419	CA2
curcumin CTD 00000663	3/528	0.494081	0.604449	0	0	1.14138	0.80474	CYP2E1;FOS;PTGS2
Crizotinib LINCS	1/136	0.495416	0.604449	0	0	1.47886	1.03869	MAP4K1
dihydroergotamine HL60 UP	1/136	0.495416	0.604449	0	0	1.47886	1.03869	PTGS2
methylergometrine HL60 UP	1/136	0.495416	0.604449	0	0	1.47886	1.03869	SLA
Ethene BOSS	1/136	0.495416	0.604449	0	0	1.47886	1.03869	PRSS3
HC toxin MCF7 UP	2/332	0.496487	0.605249	0	0	1.21027	0.847426	MAPRE2;OASL
podophyllotoxin HL60 DOWN	1/137	0.497956	0.605522	0	0	1.46791	1.02349	IRF8
pyrvinium HL60 UP	1/137	0.497956	0.605522	0	0	1.46791	1.02349	FOS
thapsigargin MCF7 DOWN	1/137	0.497956	0.605522	0	0	1.46791	1.02349	CA2
testosterone enanthate CTD 00000155	3/533	0.500383	0.607582	0	0	1.13032	0.782616	DDX17;SP110;ENPP1
Crizotinib FDA	1/138	0.500484	0.607582	0	0	1.45713	1.00859	MAP4K1
cyclopenthiazide PC3 UP	2/335	0.501261	0.608019	0	0	1.19918	0.828187	COMP;OAS1
VALPROIC ACID CTD 00006977	42/8312	0.502592	0.609127	0	0	1.01835	0.700598	SLC46A3;FBN2;CNTNAP2;ITGB2;ATP10B;CD1C;PTGS2;CX3CL1;COMP;LGALS2;MUC1;SESN3;PTPRZ1;BASP1;CA2;TEPP;NLRP2;ENPP1;HERC6;DDX17;PAQR8;TTC14;CMTM7;PPP1R14C;SP110;TNFRSF10C;MYO5A;FMO1;FOS;BTN3A2;GPRC5A;TSPAN13;KRT17;BAMBI;LYPD6B;SERPING1;ERP27;ROR2;LCP1;CPVL;MAPRE2;STK40
Bosutinib FDA	1/141	0.507991	0.614648	0	0	1.42569	0.965604	MAP4K1
daunorubicin PC3 UP	1/141	0.507991	0.614648	0	0	1.42569	0.965604	BAMBI
menadione CTD 00007386	6/1140	0.508741	0.615045	0	0	1.05629	0.713856	CNTNAP2;IL1A;AKR1B10;GPRC5A;BAMBI;FOS
BMS-536924,KIN001-126 LINCS	1/142	0.510469	0.616419	0	0	1.4155	0.951821	MAP4K1
pergolide HL60 DOWN	2/341	0.510723	0.616419	0	0	1.17759	0.791257	CA2;IRF8
trichostatin A HL60 DOWN	3/543	0.51287	0.617554	0	0	1.10882	0.740395	DDX17;SLA;PTPRCAP
CADMIUM BOSS	1/143	0.512934	0.617554	0	0	1.40546	0.938299	CD2
atorvastatin BOSS	1/143	0.512934	0.617554	0	0	1.40546	0.938299	NLRP2
Decitabine BOSS	1/144	0.515387	0.619995	0	0	1.39556	0.925033	ATP1A3
Dasatinib	1/145	0.517827	0.621393	0	0	1.3858	0.912015	MAP4K1
HG-6-64-01 LINCS	1/145	0.517827	0.621393	0	0	1.3858	0.912015	MAP4K1
(-)-isoprenaline HL60 DOWN	1/145	0.517827	0.621393	0	0	1.3858	0.912015	CA2
doxorubicin CTD 00005874	4/750	0.519573	0.622975	0	0	1.06982	0.700461	TSPAN13;CSPG4;FOS;PTGS2
SU-14813 Kinome Scan	1/146	0.520256	0.623281	0	0	1.37618	0.899241	MAP4K1
Crizotinib	1/147	0.522672	0.625662	0	0	1.36668	0.886704	MAP4K1
AST-487 Kinome Scan	1/148	0.525076	0.627509	0	0	1.35731	0.874398	MAP4K1
nifedipine BOSS	1/148	0.525076	0.627509	0	0	1.35731	0.874398	PI3
EXEL-2880/GSK-1363089 Kinome Scan	1/149	0.527469	0.629852	0	0	1.34808	0.862318	MAP4K1
POTASSIUM DICHROMATE CTD 00006598	3/556	0.52886	0.630997	0	0	1.08203	0.689285	IL1A;ENPP1;CX3CL1
635-65-4 CTD 00005510	1/151	0.532218	0.633402	0	0	1.32997	0.838813	MAPRE2
helveticoside MCF7 UP	2/355	0.532347	0.633402	0	0	1.13008	0.71247	GPRC5A;FOS
vorinostat PC3 DOWN	2/355	0.532347	0.633402	0	0	1.13008	0.71247	DDX17;IL7R
Disodium selenite CTD 00007229	7/1370	0.532614	0.633402	0	0	1.02367	0.644868	CD2;FCER1A;FOS;LY6G6C;ICOS;LCE2D;HERC6
nitrate BOSS	1/152	0.534574	0.635215	0	0	1.32109	0.827379	PI3
HG-9-91-01 LINCS	1/153	0.536919	0.637482	0	0	1.31233	0.81615	MAP4K1
Irinotecan hydrochloride CTD 00002224	3/565	0.539762	0.640336	0	0	1.0642	0.656216	DDX17;BAMBI;FOS
pyrithyldione HL60 DOWN	1/155	0.541574	0.641963	0	0	1.29516	0.794289	MAPRE2
carisoprodol BOSS	1/156	0.543884	0.644178	0	0	1.28674	0.783648	LCN2
vorinostat HL60 DOWN	3/569	0.544562	0.644458	0	0	1.05646	0.64209	DDX17;SLA;PTPRCAP
Nintedanib FDA	1/158	0.54847	0.647468	0	0	1.27022	0.762923	MAP4K1
BIBF-1120 (derivative) Kinome Scan	1/158	0.54847	0.647468	0	0	1.27022	0.762923	MAP4K1
Pyruvic acid BOSS	1/158	0.54847	0.647468	0	0	1.27022	0.762923	CSPG4
glibenclamide HL60 UP	2/366	0.548882	0.647468	0	0	1.09531	0.657047	TNFRSF10C;CD1C
Cyperquat CTD 00007079	1/159	0.550745	0.64914	0	0	1.26211	0.75283	FOS
minoxidil PC3 UP	2/371	0.556264	0.654586	0	0	1.08019	0.633548	AIM2;KRT17
raloxifene HL60 UP	2/371	0.556264	0.654586	0	0	1.08019	0.633548	OAS1;KRT17
nocodazole HL60 UP	2/373	0.559193	0.657502	0	0	1.07426	0.624426	FOS;PTGS2
Adehl CTD 00006002	1/163	0.559735	0.657609	0	0	1.2307	0.714167	PTGS2
proscillaridin MCF7 UP	2/378	0.566456	0.66497	0	0	1.0597	0.60229	GPRC5A;FOS
DL-METHIONINE BOSS	1/167	0.568546	0.666887	0	0	1.2008	0.678061	PRSS3
niclosamide PC3 UP	1/168	0.570722	0.668363	0	0	1.19355	0.669408	PTGS2
forskolin BOSS	1/168	0.570722	0.668363	0	0	1.19355	0.669408	PRSS3
Coxistac CTD 00000539	1/169	0.572886	0.669822	0	0	1.18639	0.660899	GPRC5A
tobramycin PC3 DOWN	1/169	0.572886	0.669822	0	0	1.18639	0.660899	KRT17
cytarabine CTD 00005743	3/594	0.573907	0.670478	0	0	1.01047	0.5611	PTPRZ1;SLA;FMO1
pyrvinium MCF7 UP	1/170	0.57504	0.671264	0	0	1.17931	0.65253	GPRC5A
carmustine PC3 UP	1/171	0.577183	0.672688	0	0	1.17231	0.644298	AKR1B10
cefoxitin HL60 UP	1/171	0.577183	0.672688	0	0	1.17231	0.644298	KRT17
meclofenoxate HL60 UP	2/387	0.579315	0.674633	0	0	1.03446	0.564719	OAS1;KRT17
sulfaguanidine PC3 UP	4/809	0.579941	0.674824	0	0	0.988354	0.538484	COMP;AIM2;OAS1;KRT17
CUPRIC OXIDE CTD 00001471	2/393	0.587733	0.683345	0	0	1.01827	0.541191	IL1A;FOS
palmitic acid BOSS	1/177	0.589818	0.685223	0	0	1.132	0.59763	PI3
etifenin PC3 DOWN	3/609	0.590953	0.685994	0	0	0.984689	0.517966	DDX17;IL7R;CUEDC1
anisomycin HL60 DOWN	5/1034	0.594568	0.689104	0	0	0.965219	0.501836	ITGB2;SLA;PTPRCAP;BTN3A2;CST7
danazol HL60 UP	2/398	0.594654	0.689104	0	0	1.00515	0.522454	MUC1;TNFRSF10C
vorinostat MCF7 UP	3/613	0.595425	0.689104	0	0	0.978029	0.507089	FOS;MAPRE2;OASL
clopamide HL60 UP	1/180	0.595995	0.689104	0	0	1.11286	0.575931	TNFRSF10C
4-aminobutyric acid BOSS	1/180	0.595995	0.689104	0	0	1.11286	0.575931	CSPG4
parthenolide HL60 DOWN	1/181	0.598033	0.68982	0	0	1.10662	0.568924	IRF8
folic acid BOSS	1/181	0.598033	0.68982	0	0	1.10662	0.568924	PRSS3
hemin BOSS	1/181	0.598033	0.68982	0	0	1.10662	0.568924	PRSS3
calmidazolium MCF7 UP	1/182	0.600061	0.690521	0	0	1.10045	0.562026	FOS
methotrexate BOSS	1/182	0.600061	0.690521	0	0	1.10045	0.562026	ICOS
PROPIDIUM BOSS	1/182	0.600061	0.690521	0	0	1.10045	0.562026	CSPG4
glycerol BOSS	1/183	0.602079	0.692006	0	0	1.09435	0.555236	PRSS3
KW-2449 Kinome Scan	1/184	0.604087	0.692006	0	0	1.08831	0.54855	MAP4K1
piperlongumine HL60 UP	1/184	0.604087	0.692006	0	0	1.08831	0.54855	BAMBI
ellagic acid BOSS	1/184	0.604087	0.692006	0	0	1.08831	0.54855	PI3
Melatonin BOSS	1/184	0.604087	0.692006	0	0	1.08831	0.54855	IL1A
lanatoside C MCF7 UP	2/405	0.6042	0.692006	0	0	0.98734	0.497472	GPRC5A;FOS
ambroxol PC3 DOWN	3/622	0.605374	0.692806	0	0	0.96336	0.483519	DDX17;PI3;PRSS3
Sunitinib Kinome Scan	1/185	0.606085	0.693076	0	0	1.08235	0.541967	MAP4K1
MG-262 MCF7 DOWN	2/407	0.606896	0.69346	0	0	0.982363	0.49059	MUC1;CA2
methane BOSS	1/186	0.608073	0.694261	0	0	1.07644	0.535486	PRSS3
Sunitinib FDA	1/187	0.610051	0.694887	0	0	1.0706	0.529103	MAP4K1
ethanol BOSS	1/187	0.610051	0.694887	0	0	1.0706	0.529103	PRSS3
Imatinib mesylate BOSS	1/187	0.610051	0.694887	0	0	1.0706	0.529103	PI3
D-glucose BOSS	1/188	0.61202	0.696584	0	0	1.06482	0.522817	SLC5A1
Prestwick-983 HL60 UP	1/189	0.613978	0.697724	0	0	1.0591	0.516626	FOS
Superoxide BOSS	1/189	0.613978	0.697724	0	0	1.0591	0.516626	ITGB2
D-Norepinephrine d-bitartrate BOSS	1/190	0.615926	0.698849	0	0	1.05344	0.510529	LCN2
L-glutamic acid BOSS	1/190	0.615926	0.698849	0	0	1.05344	0.510529	CSPG4
phenoxybenzamine MCF7 UP	1/191	0.617865	0.699416	0	0	1.04785	0.504523	FOS
streptozocin BOSS	1/191	0.617865	0.699416	0	0	1.04785	0.504523	ATP1A3
Insulin BOSS	1/191	0.617865	0.699416	0	0	1.04785	0.504523	ITGB2
1-Phosphatidyl-myo-inositol BOSS	1/192	0.619794	0.699853	0	0	1.04231	0.498607	PI3
GONADORELIN BOSS	1/192	0.619794	0.699853	0	0	1.04231	0.498607	NLRP2
cyclosporin A BOSS	1/192	0.619794	0.699853	0	0	1.04231	0.498607	LCN2
paclitaxel PC3 DOWN	2/417	0.620172	0.699853	0	0	0.9582	0.457789	PI3;PRSS3
cerivastatin BOSS	1/193	0.621714	0.699968	0	0	1.03683	0.492778	ITGB2
Angiotensin II, human BOSS	1/193	0.621714	0.699968	0	0	1.03683	0.492778	PRSS3
Simvastatin and niacin BOSS	1/193	0.621714	0.699968	0	0	1.03683	0.492778	ITGB2
R406 LINCS	1/194	0.623624	0.701036	0	0	1.0314	0.487037	MAP4K1
PIPERONYL BUTOXIDE BOSS	1/194	0.623624	0.701036	0	0	1.0314	0.487037	ATP1A3
valproic acid HL60 DOWN	1/195	0.625524	0.70205	0	0	1.02603	0.48138	DDX17
R-atenolol PC3 UP	1/196	0.627415	0.70205	0	0	1.02072	0.475806	AIM2
sanguinarine MCF7 UP	1/196	0.627415	0.70205	0	0	1.02072	0.475806	FOS
MANGANESE CHLORIDE CTD 00001187	1/196	0.627415	0.70205	0	0	1.02072	0.475806	PTGS2
2-Butanone BOSS	1/196	0.627415	0.70205	0	0	1.02072	0.475806	PI3
water BOSS	1/196	0.627415	0.70205	0	0	1.02072	0.475806	PI3
tamoxifen BOSS	1/197	0.629296	0.703012	0	0	1.01546	0.470314	CSPG4
11-cis-Retinal BOSS	1/197	0.629296	0.703012	0	0	1.01546	0.470314	PRSS3
lycorine HL60 UP	4/862	0.630402	0.703012	0	0	0.924728	0.426668	IL1A;FOS;PTGS2;DUSP14
Andriol CTD 00000567	1/198	0.631168	0.703012	0	0	1.01025	0.464902	KLK13
Acetylcholine bromide BOSS	1/198	0.631168	0.703012	0	0	1.01025	0.464902	PRSS3
hydrocortisone BOSS	1/198	0.631168	0.703012	0	0	1.01025	0.464902	IL1A
Bosutinib	1/199	0.633031	0.704011	0	0	1.0051	0.459569	MAP4K1
alprazolam BOSS	1/199	0.633031	0.704011	0	0	1.0051	0.459569	PRSS3
dopamine BOSS	1/200	0.634884	0.705534	0	0	1	0.454313	CX3CL1
sanguinarine HL60 DOWN	2/431	0.638182	0.708542	0	0	0.926264	0.416014	SLA;BTN3A2
dexamethasone BOSS	1/202	0.638563	0.708542	0	0	0.989949	0.444027	CSPG4
co-dergocrine mesilate HL60 DOWN	1/203	0.640388	0.708949	0	0	0.984998	0.438995	IRF8
Pentadecafluorooctanoic acid CTD 00001078	1/203	0.640388	0.708949	0	0	0.984998	0.438995	PTGS2
Vitamin D3 BOSS	1/203	0.640388	0.708949	0	0	0.984998	0.438995	LCN2
primaquine PC3 UP	2/434	0.641955	0.709344	0	0	0.91969	0.407641	COMP;KRT17
TAE-684 Kinome Scan	1/204	0.642205	0.709344	0	0	0.980097	0.434034	MAP4K1
temozolomide CTD 00002088	1/204	0.642205	0.709344	0	0	0.980097	0.434034	PTGS2
carbamazepine CTD 00005574	2/436	0.644452	0.711288	0	0	0.915358	0.402166	ENPP1;FOS
BX-912 LINCS	1/206	0.64581	0.712248	0	0	0.970436	0.424322	MAP4K1
8-azaguanine PC3 DOWN	1/207	0.6476	0.713142	0	0	0.965676	0.419569	BTN3A2
MG-132 MCF7 DOWN	1/207	0.6476	0.713142	0	0	0.965676	0.419569	BAMBI
2,2',4,4',5,5'-Hexachlorobiphenyl CTD 00000731	1/208	0.64938	0.714024	0	0	0.960962	0.414883	FOS
Sodium dichromate CTD 00000827	1/208	0.64938	0.714024	0	0	0.960962	0.414883	MYO5A
Cube root extract CTD 00006707	1/211	0.654668	0.719296	0	0	0.94709	0.401212	FOS
NVP-TAE684 LINCS	1/212	0.656413	0.720128	0	0	0.942553	0.396782	MAP4K1
nocodazole HL60 DOWN	1/212	0.656413	0.720128	0	0	0.942553	0.396782	IRF8
LUCANTHONE CTD 00006227	1/213	0.65815	0.72149	0	0	0.93806	0.392412	SECTM1
piperlongumine MCF7 UP	1/216	0.663307	0.726597	0	0	0.92483	0.379659	FOS
scopolamine PC3 UP	2/454	0.666325	0.729356	0	0	0.878093	0.356486	COMP;KRT17
etoposide CTD 00005948	2/461	0.674538	0.73779	0	0	0.86439	0.340335	BAMBI;FOS
parthenolide MCF7 UP	1/223	0.675042	0.73779	0	0	0.89535	0.351855	DUSP14
tyrphostin AG-825 MCF7 DOWN	2/462	0.675697	0.737953	0	0	0.862467	0.338095	DDX17;BAMBI
resveratrol BOSS	1/225	0.67832	0.740263	0	0	0.887266	0.34438	CSPG4
vinblastine CTD 00006986	1/227	0.681565	0.743248	0	0	0.879324	0.3371	TSPAN13
anisomycin HL60 UP	5/1142	0.682263	0.743453	0	0	0.868537	0.332076	IL1A;BASP1;FOS;PTGS2;DUSP14
SARIN CTD 00006722	1/229	0.684778	0.745636	0	0	0.871522	0.330011	FCER1A
theophylline CTD 00006862	2/472	0.687115	0.747622	0	0	0.843682	0.316595	ITGB2;CYP2E1
levonorgestrel HL60 UP	1/231	0.687959	0.747982	0	0	0.863856	0.323105	KRT17
Aflodac CTD 00006817	1/234	0.692671	0.752544	0	0	0.852603	0.313077	PTGS2
OTSSP167 LINCS	1/237	0.697312	0.756459	0	0	0.841637	0.303429	MAP4K1
3,3',4,4',5-Pentachlorobiphenyl CTD 00001077	1/237	0.697312	0.756459	0	0	0.841637	0.303429	PTGS2
hydrogen peroxide CTD 00006118	2673-12-01	0.699738	0.758527	0	0	0.883417	0.315423	DDX17;IL1A;LGALS2;AKR1B10;GPRC5A;BAMBI;WNK4;FMO1;FOS;PTGS2;DUSP14;LRRC20
thapsigargin PC3 UP	2/484	0.700384	0.758663	0	0	0.82217	0.292796	PTGS2;OASL
puromycin MCF7 UP	1/242	0.704893	0.76298	0	0	0.823966	0.288148	OASL
emetine MCF7 DOWN	1/244	0.707873	0.765637	0	0	0.817101	0.282301	CA2
quinpirole HL60 UP	1/245	0.709352	0.766668	0	0	0.813711	0.279431	SLA
paclitaxel CTD 00007144	2/493	0.710031	0.766833	0	0	0.806725	0.27626	MYO5A;PTGS2
URANIUM CTD 00006964	1/246	0.710823	0.767121	0	0	0.810348	0.276598	FOS
ajmaline HL60 DOWN	2/496	0.713189	0.769105	0	0	0.801702	0.270982	DDX17;CA2
mitoxantrone MCF7 DOWN	2/497	0.714236	0.769664	0	0	0.800041	0.269248	DDX17;BAMBI
Enterolactone CTD 00001393	4/971	0.721562	0.776459	0	0	0.815796	0.266225	ERRFI1;GPRC5A;MYO5A;FOS
AZD7762 LINCS	1/254	0.722331	0.776459	0	0	0.784405	0.255145	MAP4K1
cantharidin HL60 DOWN	1/254	0.722331	0.776459	0	0	0.784405	0.255145	DDX17
PNU-0293363 MCF7 UP	1/255	0.723737	0.776459	0	0	0.781277	0.252608	MUC1
minoxidil PC3 DOWN	1/255	0.723737	0.776459	0	0	0.781277	0.252608	BTN3A2
mitoxantrone CTD 00006345	1/255	0.723737	0.776459	0	0	0.781277	0.252608	CPVL
Sunitinib	1/258	0.727913	0.780366	0	0	0.772039	0.245179	MAP4K1
zuclopenthixol PC3 DOWN	1/260	0.730663	0.782738	0	0	0.766	0.240373	SP110
cephaeline PC3 UP	2/514	0.731546	0.783108	0	0	0.7728	0.241574	BAMBI;PTGS2
ellipticine MCF7 DOWN	2/515	0.732536	0.783593	0	0	0.771254	0.240047	GPRC5A;BAMBI
picrotoxinin PC3 UP	1/266	0.738747	0.789658	0	0	0.748428	0.226623	AIM2
niclosamide HL60 DOWN	1/267	0.740071	0.790494	0	0	0.745576	0.224425	SLA
CEP-701 Kinome Scan	1/272	0.746592	0.796874	0	0	0.731634	0.21381	MAP4K1
GDC-0941 CTD 00004868	2/533	0.749844	0.79976	0	0	0.744418	0.214311	TTC14;KLK10
azacyclonol HL60 UP	1/275	0.750426	0.799796	0	0	0.723512	0.207731	TNFRSF10C
ampyrone HL60 DOWN	3/781	0.754178	0.803208	0	0	0.760157	0.21446	DDX17;BASP1;CA2
melphalan CTD 00006262	1/279	0.755449	0.803974	0	0	0.712957	0.199944	PTGS2
PHA-00665752 MCF7 DOWN	1/280	0.756689	0.804706	0	0	0.710365	0.198052	MUC1
arbutin CTD 00005438	1/282	0.75915	0.806736	0	0	0.705237	0.194332	ENPP1
verteporfin HL60 DOWN	1/283	0.760372	0.807445	0	0	0.702701	0.192503	ITGB2
ouabain HL60 DOWN	2/549	0.764422	0.811155	0	0	0.722046	0.193967	SP110;SLA
dirithromycin HL60 DOWN	2/556	0.770568	0.817082	0	0	0.712665	0.18574	DDX17;SP110
ajmaline HL60 UP	1/294	0.77341	0.8195	0	0	0.67594	0.17368	TNFRSF10C
Caspan CTD 00000180	3/808	0.774442	0.819997	0	0	0.733624	0.187524	PTPRZ1;FMO1;BTN3A2
levonorgestrel HL60 DOWN	1/300	0.780223	0.825519	0	0	0.662174	0.164336	CA2
7646-79-9 CTD 00000928	13/3094	0.791965	0.837335	0	0	0.815704	0.190253	DDX17;FBN2;CMTM7;MYO5A;FOS;PTGS2;OASL;AKR1B10;GPRC5A;OAS1;PTPRZ1;BASP1;LCN2
Staurosporine Kinome Scan	1/315	0.796381	0.841394	0	0	0.630059	0.14345	MAP4K1
glibenclamide HL60 DOWN	5/1333	0.804459	0.849313	0	0	0.736049	0.160154	DDX17;CA2;ITGB2;LCP1;CST7
captopril PC3 DOWN	3/856	0.807122	0.851266	0	0	0.690601	0.147982	DDX17;ENPP1;CUEDC1
dexverapamil MCF7 DOWN	1/326	0.807477	0.851266	0	0	0.608392	0.130099	CA2
Torcetrapib CTD 00004291	1/327	0.808456	0.851682	0	0	0.606494	0.128959	FOS
amikacin PC3 DOWN	1/335	0.816109	0.859124	0	0	0.591726	0.120243	PI3
trichostatin A MCF7 UP	3/874	0.818322	0.860832	0	0	0.67569	0.135475	FOS;MAPRE2;OASL
lobeline HL60 UP	1/340	0.820737	0.862751	0	0	0.582849	0.115143	MUC1
strophanthidin HL60 DOWN	1/341	0.821649	0.863087	0	0	0.581105	0.114153	SP110
clopamide HL60 DOWN	1/345	0.825251	0.866246	0	0	0.574231	0.110291	CA2
5-azacytidine CTD 00005455	1/352	0.831381	0.872053	0	0	0.562577	0.103889	ITGB2
emetine MCF7 UP	2/637	0.832172	0.872255	0	0	0.619155	0.113749	UBD;FOS
atovaquone MCF7 DOWN	1/354	0.833093	0.872593	0	0	0.559333	0.10214	CA2
MG-262 PC3 DOWN	1/360	0.838127	0.877235	0	0	0.549816	0.0970897	LRRC20
staurosporine MCF7 DOWN	2/649	0.839927	0.878454	0	0	0.607293	0.105936	GPRC5A;BAMBI
neostigmine bromide PC3 DOWN	2/650	0.840559	0.878454	0	0	0.606324	0.105311	DDX17;IL7R
diltiazem PC3 DOWN	1/364	0.841399	0.878454	0	0	0.543646	0.093882	PI3
Copper sulfate CTD 00007279	26/6016	0.841701	0.878454	0	0	0.815909	0.140606	ARHGAP9;ERRFI1;DEFB103B;CNTNAP2;WNK4;CX3CL1;LGALS2;CA2;UBD;PAQR8;SP110;FOS;BTN3A2;LRRC20;AKR1B10;GPRC5A;OAS1;KRT17;BAMBI;CD109;SERPING1;FETUB;ERP27;CPVL;CUEDC1;STK40
(17S)-17-hydroxy-13,17-dimethyl-1,2,6,7,8,14,15,16-octahydrocyclopenta[a]phenanthren-3-one CTD 00007088	1/367	0.84381	0.880025	0	0	0.539107	0.0915557	MAPRE2
sanguinarine MCF7 DOWN	1/376	0.850827	0.886709	0	0	0.525926	0.0849617	GPRC5A
daunorubicin PC3 DOWN	1/381	0.854589	0.889994	0	0	0.518873	0.0815328	DDX17
doxycycline HL60 UP	1/390	0.861127	0.895622	0	0	0.506634	0.0757488	OAS1
cimetidine PC3 DOWN	3/953	0.861223	0.895622	0	0	0.616929	0.0921706	FBN2;LCP1;CUEDC1
scriptaid MCF7 UP	2/688	0.862962	0.896792	0	0	0.571607	0.084246	MAPRE2;OASL
scriptaid PC3 DOWN	2/692	0.865147	0.898422	0	0	0.568175	0.0823036	DDX17;IL7R
digitoxigenin PC3 DOWN	2/694	0.866227	0.898903	0	0	0.566474	0.0813502	SP110;BTN3A2
ellipticine PC3 DOWN	1/399	0.867373	0.899452	0	0	0.494949	0.0704245	GPRC5A
Methaneseleninic acid CTD 00000412	1/402	0.869393	0.900906	0	0	0.491171	0.0687446	MAPRE2
azacyclonol HL60 DOWN	2/703	0.870993	0.901923	0	0	0.558939	0.0772016	DDX17;CST7
meclofenoxate HL60 DOWN	2/713	0.876106	0.906357	0	0	0.550791	0.0728518	DDX17;CA2
vincristine CTD 00006988	4/1245	0.876518	0.906357	0	0	0.626477	0.0825687	AIM2;BASP1;BAMBI;CD109
pyrithyldione HL60 UP	1/414	0.877171	0.906389	0	0	0.476606	0.0624608	KRT17
digitoxigenin HL60 DOWN	2/723	0.881035	0.909737	0	0	0.542868	0.0687587	SP110;SLA
chlorzoxazone HL60 DOWN	4/1286	0.891828	0.92023	0	0	0.605109	0.0692743	DDX17;BTN3A2;LCP1;CST7
SELENIUM CTD 00006731	5/1559	0.898125	0.926073	0	0	0.621351	0.0667615	DDX17;KRT17;TNFRSF10C;CSPG4;COX7A1
digoxin HL60 DOWN	1/452	0.898901	0.926218	0	0	0.435598	0.0464269	SLA
COUMESTROL CTD 00005717	6/1812	0.899584	0.926266	0	0	0.6395	0.067674	ERRFI1;GPRC5A;CA2;TP53INP2;MYO5A;FOS
mitoxantrone PC3 DOWN	1/463	0.904448	0.930618	0	0	0.424986	0.0426814	DDX17
azacitidine MCF7 DOWN	1/482	0.913329	0.938845	0	0	0.407799	0.0369709	BAMBI
emetine PC3 UP	2/801	0.913732	0.938845	0	0	0.48788	0.0440155	BAMBI;ALOXE3
clindamycin HL60 DOWN	5/1626	0.917217	0.940901	0	0	0.593493	0.0512844	DDX17;CA2;BTN3A2;LCP1;CST7
cephaeline MCF7 UP	2/811	0.917262	0.940901	0	0	0.481597	0.0415918	UBD;FOS
vorinostat MCF7 DOWN	1/492	0.917669	0.940901	0	0	0.399288	0.0343062	DDX17
Dasatinib CTD 00004330	1/502	0.921794	0.944467	0	0	0.391117	0.0318499	ENPP1
trichostatin A PC3 DOWN	3/1133	0.92759	0.949738	0	0	0.51373	0.0386147	DDX17;IL7R;CUEDC1
chlorhexidine PC3 DOWN	1/534	0.933668	0.95529	0	0	0.367029	0.0251908	CUEDC1
piroxicam CTD 00006571	1/549	0.938601	0.959664	0	0	0.356706	0.0226026	PTGS2
lanatoside C HL60 DOWN	1/563	0.942877	0.96336	0	0	0.347568	0.0204438	IRF8
VITAMIN E CTD 00006994	4/1510	0.949646	0.969067	0	0	0.508909	0.0262931	DDX17;SERPING1;CSPG4;CD1C
trichostatin A MCF7 DOWN	1/588	0.949792	0.969067	0	0	0.332335	0.0171195	DDX17
ETHYL METHANESULFONATE CTD 00005938	2315-07-01	0.952654	0.971307	0	0	0.573713	0.0278271	KRT17;BAMBI;TP53INP2;ALOX12B;CYP2E1;DUSP14;LRRC20
GW-8510 PC3 DOWN	3/1312	0.963673	0.98124	0	0	0.439251	0.0162539	DDX17;GPRC5A;BAMBI
METHYL METHANESULFONATE CTD 00006307	13/3864	0.963742	0.98124	0	0	0.622728	0.0229982	DDX17;PAQR8;MAP4K1;TTC14;CMTM7;ITGB2;ALOX12B;FOS;DUSP14;KRT17;BAMBI;TP53INP2;PTPRCAP
digoxigenin HL60 DOWN	1/662	0.965764	0.982612	0	0	0.293999	0.0102418	SP110
scriptaid MCF7 DOWN	1/670	0.967155	0.982829	0	0	0.290363	0.00969717	DDX17
irinotecan MCF7 UP	1/671	0.967325	0.982829	0	0	0.289914	0.00963127	DUSP14
cicloheximide HL60 DOWN	1/684	0.969456	0.984308	0	0	0.284204	0.0088161	IRF8
chlortetracycline HL60 DOWN	2/1050	0.970519	0.984702	0	0	0.367113	0.0109857	DDX17;CA2
puromycin PC3 DOWN	1/722	0.974928	0.988323	0	0	0.268692	0.00682261	PI3
zalcitabine PC3 DOWN	1/726	0.975444	0.988323	0	0	0.267154	0.00664215	SP110
metronidazole PC3 DOWN	1/745	0.977756	0.989978	0	0	0.260074	0.00585048	OAS1
medrysone HL60 DOWN	1/760	0.979427	0.990982	0	0	0.254734	0.00529522	CA2
alsterpaullone PC3 DOWN	2/1153	0.981422	0.992312	0	0	0.332435	0.00623391	GPRC5A;BAMBI
0175029-0000 MCF7 DOWN	3/1488	0.982194	0.992404	0	0	0.383526	0.00689064	DDX17;BAMBI;DUSP14
lobeline HL60 DOWN	3/1510	0.983748	0.993285	0	0	0.377476	0.00618529	DDX17;CA2;MAPRE2
danazol HL60 DOWN	2/1233	0.9871	0.995981	0	0	0.309504	0.00401848	DDX17;CA2
irinotecan MCF7 DOWN	2/1272	0.989221	0.99692	0	0	0.299373	0.00324443	GPRC5A;BAMBI
GW-8510 MCF7 DOWN	2/1290	0.990082	0.99692	0	0	0.294904	0.00293935	BAMBI;DUSP14
daunorubicin MCF7 DOWN	2/1290	0.990082	0.99692	0	0	0.294904	0.00293935	DDX17;BAMBI
H-7 MCF7 DOWN	2/1332	0.991841	0.998002	0	0	0.284947	0.00233434	DDX17;BAMBI
H-7 PC3 DOWN	2/1361	0.992875	0.998353	0	0	0.278431	0.00199082	DDX17;BAMBI
doxorubicin MCF7 DOWN	1/1006	0.994336	0.998933	0	0	0.189909	0.00107869	BAMBI
doxorubicin PC3 DOWN	1/1023	0.994822	0.998933	0	0	0.186582	0.000968598	BAMBI
alsterpaullone MCF7 DOWN	2/1469	0.99572	0.999147	0	0	0.256431	0.00109979	DDX17;BAMBI
latamoxef HL60 DOWN	2/1578	0.99746	0.999621	0	0	0.237284	0.000603364	SP110;CST7
atrazine CTD 00005450	2968-06-01	0.998264	0.999621	0	0	0.365006	0.000634371	CMTM7;KRT17;SPOCK2;ATP1A3;FOS;CUEDC1
camptothecin PC3 DOWN	1/1494	0.999581	0.999621	0	0	0.124534	5.22332e-05	GPRC5A
0175029-0000 PC3 DOWN	3326-06-01	0.999609	0.999621	0	0	0.318764	0.000124765	DDX17;GPRC5A;BASP1;SP110;BAMBI;DUSP14
camptothecin MCF7 DOWN	1/1513	0.999621	0.999621	0	0	0.122842	4.65167e-05	BAMBI
